# Biochemical Profiling and Structural Basis of ADAR1-Mediated RNA Editing

**DOI:** 10.1101/2025.01.02.631069

**Authors:** Xiangyu Deng, Lina Sun, Min Zhang, Rashmi Basavaraj, Jin Wang, Yi-Lan Weng, Yang Gao

## Abstract

ADAR1 is a pivotal regulator in RNA-induced immune responses by catalyzing the conversion of adenosine to inosine on double-stranded RNA. Mutations on ADAR1 are associated with human autoimmune disease, and targeting ADAR1 has been proposed for cancer immunotherapy. However, the molecular mechanisms governing ADAR1-mediated RNA editing remain enigmatic. Here, we provide detailed biochemical and structural characterizations of human ADAR1. Our biochemical profiling reveals that ADAR1 editing is both sequence and RNA duplex length-dependent, but can well tolerate mismatches near the editing site. Moreover, our high-resolution structures of ADAR1-RNA complexes, coupled with mutagenesis studies, revealed the molecular basis for RNA binding, substrate selection, dimerization, and the crucial role of the RNA-binding domain 3 for ADAR1 editing. The ADAR1 structures also help explain the potential defects of disease-associated mutations, where biochemical and RNA-sequencing analysis further indicate some of the mutations preferentially impact the editing of RNAs with short duplex. Our findings illustrate the molecular mechanism of ADAR1 editing and provide clues for deciphering its role in immune regulation and drug targeting.

**HIGHLIGHTS:**

- Biochemical profiling of ADAR1 RNA substrate preference
- Atomic resolution structures of ADAR1 with two physiological RNA substrates
- Disease-related mutations of ADAR1 preferentially impact RNA editing with short dsRNA.
- RNA-binding domain 3 is essential for ADAR1 RNA capture and editing

## Supplementary Table 5 for "Biochemical Profiling and Structural Basis of ADAR1-Mediated RNA Editing" (part 1 of 3)

### Sheet: WT
Chrom	Position	Strand	Cov	A	T	C	G	Editing	Annotation	Symbol
chr1	17239	-	10	0	8	2	0	0.2	Exon (ENST00000488147.1/653635, exon 6 of 11)	WASH7P
chr1	143973	-	5	0	4	1	0	0.2	Intron (ENST00000484859.1/ENST00000484859.1, intron 1 of 1)	LOC729737
chr1	185218	-	6	0	3	3	0	0.5	Exon (ENST00000623083.4/102723897, exon 10 of 10)	WASH9P
chr1	185543	-	12	0	11	1	0	0.0833333	Exon (ENST00000623083.4/102723897, exon 9 of 10)	WASH9P
chr1	188256	-	5	0	3	2	0	0.4	Exon (ENST00000623083.4/102723897, exon 4 of 10)	WASH9P
chr1	188514	-	6	0	4	2	0	0.333333	Exon (ENST00000623083.4/102723897, exon 3 of 10)	WASH9P
chr1	190029	-	13	0	10	3	0	0.230769	Intron (ENST00000623083.4/102723897, intron 1 of 9)	WASH9P
chr1	629948	+	30	29	0	0	1	0.0333333	Exon (ENST00000457540.1/ENST00000457540.1, exon 1 of 1)	LOC101928626
chr1	631111	+	19	18	0	0	1	0.0526316	Exon (ENST00000414273.1/ENST00000414273.1, exon 1 of 1)	LOC101928626
chr1	631337	-	8	0	7	1	0	0.125	Intron (ENST00000419394.2/81399, intron 3 of 3)	LOC105378947
chr1	631864	+	34	28	0	0	6	0.176471	Exon (ENST00000414273.1/ENST00000414273.1, exon 1 of 1)	LOC105378947
chr1	631868	+	38	33	0	0	5	0.131579	Exon (ENST00000414273.1/ENST00000414273.1, exon 1 of 1)	LOC105378947
chr1	631891	+	44	43	0	0	1	0.0227273	Exon (ENST00000414273.1/ENST00000414273.1, exon 1 of 1)	LOC105378947
chr1	631899	+	49	48	0	0	1	0.0204082	Exon (ENST00000414273.1/ENST00000414273.1, exon 1 of 1)	LOC105378947
chr1	631909	-	50	0	48	2	0	0.04	Intron (ENST00000419394.2/81399, intron 3 of 3)	LOC105378947
chr1	631927	-	50	0	49	1	0	0.02	Intron (ENST00000419394.2/81399, intron 3 of 3)	LOC105378947
chr1	631951	-	77	3	73	1	0	0.012987	Intron (ENST00000419394.2/81399, intron 3 of 3)	LOC105378947
chr1	631959	+	69	67	0	0	2	0.0289855	Exon (ENST00000414273.1/ENST00000414273.1, exon 1 of 1)	LOC105378947
chr1	631967	+	96	94	0	1	1	0.0104167	Exon (ENST00000414273.1/ENST00000414273.1, exon 1 of 1)	LOC105378947
chr1	632027	-	43	0	41	1	1	0.0232558	Intron (ENST00000419394.2/81399, intron 3 of 3)	LOC105378947
chr1	632038	+	49	48	0	0	1	0.0204082	Exon (ENST00000414273.1/ENST00000414273.1, exon 1 of 1)	LOC105378947
chr1	632041	-	49	3	45	1	0	0.0204082	Intron (ENST00000419394.2/81399, intron 3 of 3)	LOC105378947
chr1	632147	-	41	2	38	1	0	0.0243902	Intron (ENST00000419394.2/81399, intron 3 of 3)	LOC105378947
chr1	632162	-	56	1	54	1	0	0.0178571	Intron (ENST00000419394.2/81399, intron 3 of 3)	LOC105378947
chr1	632165	+	56	55	0	0	1	0.0178571	Exon (ENST00000414273.1/ENST00000414273.1, exon 1 of 1)	LOC105378947
chr1	632171	-	60	1	58	1	0	0.0166667	Intron (ENST00000419394.2/81399, intron 3 of 3)	LOC105378947
chr1	634912	+	7	6	0	0	1	0.142857	Exon (ENST00000416718.2/ENST00000416718.2, exon 1 of 1)	LOC105378947
chr1	727005	-	16	0	15	1	0	0.0625	Exon (ENST00000506640.2/100288069, exon 16 of 16)	LOC100288069
chr1	727038	-	14	0	10	4	0	0.285714	Exon (ENST00000506640.2/100288069, exon 16 of 16)	LOC100288069
chr1	727057	+	20	16	0	0	4	0.2	Distal Intergenic	LOC100288069
chr1	727087	+	18	16	0	0	2	0.111111	Distal Intergenic	LOC100288069
chr1	727494	-	6	0	1	5	0	0.833333	Exon (ENST00000506640.2/100288069, exon 16 of 16)	LOC100288069
chr1	740612	-	8	0	3	5	0	0.625	Intron (ENST00000635509.2/105378947, intron 1 of 3)	LOC100288069
chr1	922124	-	6	0	4	2	0	0.333333	Distal Intergenic	LINC02593
chr1	922963	-	5	0	4	1	0	0.2	Distal Intergenic	LINC02593
chr1	939057	+	6	4	0	0	2	0.333333	Exon (ENST00000616016.5/148398, exon 6 of 14)	SAMD11
chr1	944694	-	10	0	7	3	0	0.3	Exon (ENST00000327044.7/26155, exon 19 of 19)	NOC2L
chr1	945535	-	6	0	5	1	0	0.166667	Exon (ENST00000327044.7/26155, exon 17 of 19)	NOC2L
chr1	946219	-	8	0	7	1	0	0.125	Exon (ENST00000327044.7/26155, exon 16 of 19)	NOC2L
chr1	948513	-	5	0	2	3	0	0.6	Exon (ENST00000327044.7/26155, exon 13 of 19)	NOC2L
chr1	952020	-	8	0	7	1	0	0.125	Exon (ENST00000327044.7/26155, exon 11 of 19)	NOC2L
chr1	952132	-	35	0	34	1	0	0.0285714	Exon (ENST00000327044.7/26155, exon 11 of 19)	NOC2L
chr1	952416	-	25	0	24	1	0	0.04	Exon (ENST00000327044.7/26155, exon 10 of 19)	NOC2L
chr1	952497	-	14	0	12	2	0	0.142857	Exon (ENST00000327044.7/26155, exon 10 of 19)	NOC2L
chr1	952527	-	18	0	17	1	0	0.0555556	Exon (ENST00000327044.7/26155, exon 10 of 19)	NOC2L
chr1	952575	-	14	0	13	1	0	0.0714286	Exon (ENST00000327044.7/26155, exon 10 of 19)	NOC2L
chr1	952597	-	30	0	28	2	0	0.0666667	Exon (ENST00000327044.7/26155, exon 10 of 19)	NOC2L
chr1	952598	-	30	0	29	1	0	0.0333333	Exon (ENST00000327044.7/26155, exon 10 of 19)	NOC2L
chr1	953182	+	23	21	0	1	1	0.0434783	Distal Intergenic	NOC2L
chr1	953220	-	20	0	18	2	0	0.1	Exon (ENST00000327044.7/26155, exon 9 of 19)	NOC2L
chr1	953270	-	22	0	19	3	0	0.136364	Exon (ENST00000327044.7/26155, exon 9 of 19)	NOC2L
chr1	953804	-	28	0	26	2	0	0.0714286	Exon (ENST00000327044.7/26155, exon 8 of 19)	NOC2L
chr1	954047	-	28	0	27	1	0	0.0357143	Exon (ENST00000327044.7/26155, exon 7 of 19)	NOC2L
chr1	954074	-	29	0	27	2	0	0.0689655	Exon (ENST00000327044.7/26155, exon 7 of 19)	NOC2L
chr1	955935	-	25	0	24	1	0	0.04	Exon (ENST00000327044.7/26155, exon 6 of 19)	NOC2L
chr1	955936	-	25	0	24	1	0	0.04	Exon (ENST00000327044.7/26155, exon 6 of 19)	NOC2L
chr1	955982	-	39	0	38	1	0	0.025641	Exon (ENST00000327044.7/26155, exon 6 of 19)	NOC2L
chr1	956109	+	29	28	0	0	1	0.0344828	Distal Intergenic	NOC2L
chr1	956127	-	32	0	31	1	0	0.03125	Exon (ENST00000327044.7/26155, exon 5 of 19)	NOC2L
chr1	956186	-	52	0	51	1	0	0.0192308	Exon (ENST00000327044.7/26155, exon 5 of 19)	NOC2L
chr1	956914	-	35	0	34	1	0	0.0285714	Exon (ENST00000327044.7/26155, exon 4 of 19)	NOC2L
chr1	956932	-	47	0	45	2	0	0.0425532	Exon (ENST00000327044.7/26155, exon 4 of 19)	NOC2L
chr1	956949	-	48	0	46	2	0	0.0416667	Exon (ENST00000327044.7/26155, exon 4 of 19)	NOC2L
chr1	1044417	+	7	4	0	0	3	0.428571	Exon (ENST00000379370.7/375790, exon 12 of 36)	AGRN
chr1	1047682	+	5	4	0	0	1	0.2	Exon (ENST00000379370.7/375790, exon 21 of 36)	AGRN
chr1	1051794	+	6	3	0	0	3	0.5	Exon (ENST00000379370.7/375790, exon 33 of 36)	AGRN
chr1	1052610	+	14	13	0	0	1	0.0714286	Exon (ENST00000461111.1/375790, exon 1 of 3)	AGRN
chr1	1052621	-	13	0	12	1	0	0.0769231	Distal Intergenic	AGRN
chr1	1052951	-	26	0	25	1	0	0.0384615	Distal Intergenic	AGRN
chr1	1053011	+	20	19	0	0	1	0.05	Exon (ENST00000461111.1/375790, exon 1 of 3)	AGRN
chr1	1054876	+	7	6	0	0	1	0.142857	Exon (ENST00000379370.7/375790, exon 36 of 36)	AGRN
chr1	1218618	-	5	0	4	1	0	0.2	3' UTR	SDF4
chr1	1218789	-	9	0	7	2	0	0.222222	Exon (ENST00000660930.1/51150, exon 5 of 7)	SDF4
chr1	1218802	-	6	0	4	2	0	0.333333	Exon (ENST00000660930.1/51150, exon 5 of 7)	SDF4
chr1	1223337	+	16	15	0	0	1	0.0625	Distal Intergenic	SDF4
chr1	1223904	-	11	0	10	1	0	0.0909091	Exon (ENST00000660930.1/51150, exon 3 of 7)	SDF4
chr1	1223906	-	15	0	14	1	0	0.0666667	Exon (ENST00000660930.1/51150, exon 3 of 7)	SDF4
chr1	1255410	-	8	0	7	1	0	0.125	3' UTR	UBE2J2
chr1	1256117	-	7	0	6	1	0	0.142857	3' UTR	UBE2J2
chr1	1295831	-	5	0	2	3	0	0.6	Exon (ENST00000492936.5/116983, exon 17 of 22)	ACAP3
chr1	1296560	-	5	0	4	1	0	0.2	Exon (ENST00000492936.5/116983, exon 14 of 22)	ACAP3
chr1	1298589	-	7	0	5	2	0	0.285714	Exon (ENST00000492936.5/116983, exon 10 of 22)	ACAP3
chr1	1300619	-	5	0	4	1	0	0.2	3' UTR	ACAP3
chr1	1302027	-	11	0	10	1	0	0.0909091	3' UTR	ACAP3
chr1	1302926	-	7	0	5	2	0	0.285714	3' UTR	ACAP3
chr1	1302929	-	5	0	4	1	0	0.2	3' UTR	ACAP3
chr1	1312313	-	12	0	8	4	0	0.333333	3' UTR	INTS11
chr1	1312350	+	9	5	0	0	4	0.444444	Distal Intergenic	INTS11
chr1	1312447	-	5	0	3	2	0	0.4	3' UTR	INTS11
chr1	1312894	-	10	0	6	4	0	0.4	3' UTR	INTS11
chr1	1319330	-	8	0	4	4	0	0.5	3' UTR	INTS11
chr1	1338412	-	12	0	11	1	0	0.0833333	Exon (ENST00000378891.9/1855, exon 13 of 15)	DVL1
chr1	1339422	-	5	0	4	1	0	0.2	Exon (ENST00000378891.9/1855, exon 11 of 15)	DVL1
chr1	1340481	-	9	0	8	1	0	0.111111	Exon (ENST00000378891.9/1855, exon 6 of 15)	DVL1
chr1	1342723	-	16	0	12	4	0	0.25	Exon (ENST00000378891.9/1855, exon 2 of 15)	DVL1
chr1	1342724	-	9	0	8	1	0	0.111111	Exon (ENST00000378891.9/1855, exon 2 of 15)	DVL1
chr1	1349316	+	16	7	0	0	9	0.5625	Distal Intergenic	DVL1
chr1	1390978	-	15	0	14	1	0	0.0666667	3' UTR	CCNL2
chr1	1391102	+	13	12	0	0	1	0.0769231	Distal Intergenic	CCNL2
chr1	1392020	+	19	18	0	0	1	0.0526316	Distal Intergenic	CCNL2
chr1	1392337	+	8	7	0	0	1	0.125	Distal Intergenic	CCNL2
chr1	1392687	-	8	0	7	1	0	0.125	3' UTR	CCNL2
chr1	1392698	-	5	0	4	1	0	0.2	3' UTR	CCNL2
chr1	1392801	+	10	9	0	0	1	0.1	Distal Intergenic	CCNL2
chr1	1393434	-	37	0	33	4	0	0.108108	3' UTR	CCNL2
chr1	1454376	-	5	0	4	1	0	0.2	Distal Intergenic	ATAD3C
chr1	1482252	+	6	2	0	0	4	0.666667	Exon (ENST00000673477.1/83858, exon 6 of 16)	ATAD3B
chr1	1482264	+	7	5	0	0	2	0.285714	Exon (ENST00000673477.1/83858, exon 6 of 16)	ATAD3B
chr1	1482276	+	5	4	0	0	1	0.2	Exon (ENST00000673477.1/83858, exon 6 of 16)	ATAD3B
chr1	1495764	+	8	7	0	0	1	0.125	3' UTR	ATAD3B
chr1	1517405	+	9	8	0	0	1	0.111111	Exon (ENST00000378756.8/55210, exon 3 of 16)	ATAD3A
chr1	1517716	+	9	8	0	0	1	0.111111	Exon (ENST00000378756.8/55210, exon 4 of 16)	ATAD3A
chr1	1518977	+	7	6	0	0	1	0.142857	Exon (ENST00000378756.8/55210, exon 5 of 16)	ATAD3A
chr1	1520285	+	5	4	0	0	1	0.2	3' UTR	ATAD3A
chr1	1520603	+	5	4	0	0	1	0.2	3' UTR	ATAD3A
chr1	1522877	+	10	8	0	0	2	0.2	3' UTR	ATAD3A
chr1	1524364	+	5	4	0	0	1	0.2	3' UTR	ATAD3A
chr1	1527714	+	7	6	0	0	1	0.142857	3' UTR	ATAD3A
chr1	1541940	-	11	0	10	1	0	0.0909091	3' UTR	SSU72
chr1	1542153	-	17	0	15	2	0	0.117647	Exon (ENST00000291386.4/29101, exon 5 of 5)	SSU72
chr1	1543966	-	38	0	36	2	0	0.0526316	Exon (ENST00000291386.4/29101, exon 4 of 5)	SSU72
chr1	1544922	-	20	1	17	2	0	0.1	Exon (ENST00000291386.4/29101, exon 3 of 5)	SSU72
chr1	1544982	+	31	30	0	0	1	0.0322581	Distal Intergenic	SSU72
chr1	1544994	-	35	0	34	1	0	0.0285714	Exon (ENST00000291386.4/29101, exon 3 of 5)	SSU72
chr1	1563942	-	7	0	5	1	1	0.142857	3' UTR	SSU72
chr1	1564245	-	7	0	6	1	0	0.142857	3' UTR	SSU72
chr1	1564784	-	21	0	20	1	0	0.047619	Exon (ENST00000291386.4/29101, exon 2 of 5)	SSU72
chr1	1626921	+	7	4	0	0	3	0.428571	3' UTR	MIB2
chr1	1627164	+	5	4	0	0	1	0.2	3' UTR	MIB2
chr1	1627376	+	8	7	0	0	1	0.125	3' UTR	MIB2
chr1	1629660	+	7	6	0	0	1	0.142857	3' UTR	MIB2
chr1	1636683	-	11	0	9	2	0	0.181818	3' UTR	CDK11B
chr1	1636692	-	8	0	7	1	0	0.125	3' UTR	CDK11B
chr1	1636898	-	12	0	8	4	0	0.333333	3' UTR	CDK11B
chr1	1636938	-	16	0	15	1	0	0.0625	3' UTR	CDK11B
chr1	1640359	-	5	0	3	2	0	0.4	3' UTR	CDK11B
chr1	1662194	-	21	0	20	1	0	0.047619	3' UTR	SLC35E2B
chr1	1662712	-	7	0	4	3	0	0.428571	3' UTR	SLC35E2B
chr1	1668388	+	15	14	0	0	1	0.0666667	Distal Intergenic	SLC35E2B
chr1	1676190	-	6	0	5	1	0	0.166667	Exon (ENST00000614300.4/728661, exon 4 of 7)	SLC35E2B
chr1	1676541	-	7	0	5	2	0	0.285714	Exon (ENST00000614300.4/728661, exon 3 of 7)	SLC35E2B
chr1	1730573	-	5	0	4	1	0	0.2	Intron (ENST00000598846.1/728642, intron 2 of 19)	CDK11A
chr1	1734758	-	9	0	8	1	0	0.111111	Exon (ENST00000598846.1/728642, exon 2 of 20)	CDK11A
chr1	1739016	-	8	0	6	2	0	0.25	Exon (ENST00000647043.1/9906, exon 4 of 7)	SLC35E2A
chr1	1739242	-	5	0	4	1	0	0.2	Exon (ENST00000647043.1/9906, exon 3 of 7)	SLC35E2A
chr1	1739277	-	9	0	8	1	0	0.111111	Exon (ENST00000647043.1/9906, exon 3 of 7)	SLC35E2A
chr1	1739413	-	9	0	8	1	0	0.111111	Exon (ENST00000647043.1/9906, exon 3 of 7)	SLC35E2A
chr1	1753042	-	10	0	9	1	0	0.1	3' UTR	NADK
chr1	1754545	-	29	0	28	1	0	0.0344828	3' UTR	NADK
chr1	1754560	-	29	0	27	2	0	0.0689655	3' UTR	NADK
chr1	1754650	-	10	0	9	1	0	0.1	3' UTR	NADK
chr1	1754660	-	16	0	15	1	0	0.0625	3' UTR	NADK
chr1	1754665	-	32	0	30	2	0	0.0625	3' UTR	NADK
chr1	1754666	-	14	0	13	1	0	0.0714286	3' UTR	NADK
chr1	1755378	-	13	0	11	2	0	0.153846	3' UTR	NADK
chr1	1755409	-	11	0	9	2	0	0.181818	3' UTR	NADK
chr1	1755473	-	12	0	11	1	0	0.0833333	3' UTR	NADK
chr1	1756529	-	11	0	9	2	0	0.181818	3' UTR	NADK
chr1	1756534	-	11	0	9	2	0	0.181818	3' UTR	NADK
chr1	1757246	-	10	0	7	3	0	0.3	Exon (ENST00000341426.9/65220, exon 4 of 12)	NADK
chr1	1765237	-	7	0	5	2	0	0.285714	Exon (ENST00000341426.9/65220, exon 2 of 12)	NADK
chr1	1765279	-	5	0	4	1	0	0.2	Exon (ENST00000341426.9/65220, exon 2 of 12)	NADK
chr1	1785716	-	26	0	24	2	0	0.0769231	3' UTR	GNB1
chr1	1785733	-	17	0	16	1	0	0.0588235	3' UTR	GNB1
chr1	1785804	-	9	0	8	1	0	0.111111	3' UTR	GNB1
chr1	1785839	-	57	0	53	4	0	0.0701754	3' UTR	GNB1
chr1	1785932	-	47	0	46	1	0	0.0212766	3' UTR	GNB1
chr1	1786078	-	32	0	31	1	0	0.03125	3' UTR	GNB1
chr1	1786096	-	26	0	25	1	0	0.0384615	3' UTR	GNB1
chr1	1786180	+	23	22	0	0	1	0.0434783	Distal Intergenic	GNB1
chr1	1786196	-	52	0	47	5	0	0.0961538	3' UTR	GNB1
chr1	1786199	-	35	0	31	4	0	0.114286	3' UTR	GNB1
chr1	1786237	-	48	0	41	7	0	0.145833	3' UTR	GNB1
chr1	1786334	-	27	0	21	6	0	0.222222	3' UTR	GNB1
chr1	1786335	-	28	1	25	2	0	0.0714286	3' UTR	GNB1
chr1	1786359	-	28	0	27	1	0	0.0357143	3' UTR	GNB1
chr1	1786405	-	22	0	21	1	0	0.0454545	3' UTR	GNB1
chr1	1786424	-	9	0	6	3	0	0.333333	3' UTR	GNB1
chr1	1786454	-	9	0	6	3	0	0.333333	3' UTR	GNB1
chr1	1786472	-	27	0	23	4	0	0.148148	3' UTR	GNB1
chr1	1786538	-	26	0	21	5	0	0.192308	3' UTR	GNB1
chr1	1786581	-	19	0	16	3	0	0.157895	3' UTR	GNB1
chr1	1786604	-	12	0	7	5	0	0.416667	3' UTR	GNB1
chr1	1786612	-	12	0	9	3	0	0.25	3' UTR	GNB1
chr1	1786695	-	32	0	24	8	0	0.25	3' UTR	GNB1
chr1	1786700	-	14	0	13	1	0	0.0714286	3' UTR	GNB1
chr1	1786785	-	9	0	5	4	0	0.444444	3' UTR	GNB1
chr1	1786812	+	10	9	0	0	1	0.1	Distal Intergenic	GNB1
chr1	1786923	+	10	9	0	0	1	0.1	Distal Intergenic	GNB1
chr1	1786939	-	11	0	10	1	0	0.0909091	3' UTR	GNB1
chr1	1786988	+	47	46	0	0	1	0.0212766	Distal Intergenic	GNB1
chr1	1787344	-	36	0	27	9	0	0.25	Exon (ENST00000610897.4/2782, exon 10 of 11)	GNB1
chr1	1787354	-	14	0	13	1	0	0.0714286	Exon (ENST00000610897.4/2782, exon 10 of 11)	GNB1
chr1	1787408	-	23	0	22	1	0	0.0434783	Exon (ENST00000610897.4/2782, exon 10 of 11)	GNB1
chr1	1789066	-	24	0	23	1	0	0.0416667	Exon (ENST00000610897.4/2782, exon 9 of 11)	GNB1
chr1	1789146	+	25	24	0	0	1	0.04	Distal Intergenic	GNB1
chr1	1789172	-	18	0	17	1	0	0.0555556	Exon (ENST00000610897.4/2782, exon 9 of 11)	GNB1
chr1	1789260	-	46	1	43	2	0	0.0434783	Exon (ENST00000610897.4/2782, exon 9 of 11)	GNB1
chr1	1790435	-	22	0	19	3	0	0.136364	Exon (ENST00000610897.4/2782, exon 8 of 11)	GNB1
chr1	1790449	-	33	0	29	4	0	0.121212	Exon (ENST00000610897.4/2782, exon 8 of 11)	GNB1
chr1	1790473	-	11	0	10	1	0	0.0909091	Exon (ENST00000610897.4/2782, exon 8 of 11)	GNB1
chr1	1790529	-	15	0	14	1	0	0.0666667	Exon (ENST00000610897.4/2782, exon 8 of 11)	GNB1
chr1	1793252	-	16	0	13	3	0	0.1875	Exon (ENST00000610897.4/2782, exon 7 of 11)	GNB1
chr1	1793264	-	23	0	22	1	0	0.0434783	Exon (ENST00000610897.4/2782, exon 7 of 11)	GNB1
chr1	1804420	-	10	0	9	1	0	0.1	Exon (ENST00000610897.4/2782, exon 6 of 11)	GNB1
chr1	1804436	-	19	0	16	3	0	0.157895	Exon (ENST00000610897.4/2782, exon 6 of 11)	GNB1
chr1	1804520	-	36	0	35	1	0	0.0277778	Exon (ENST00000610897.4/2782, exon 6 of 11)	GNB1
chr1	1815766	-	28	0	27	1	0	0.0357143	Exon (ENST00000610897.4/2782, exon 4 of 11)	GNB1
chr1	1815784	+	23	21	0	0	2	0.0869565	Distal Intergenic	GNB1
chr1	1881700	-	5	0	4	1	0	0.2	Intron (ENST00000610897.4/2782, intron 1 of 10)	GNB1
chr1	2135285	+	10	9	0	0	1	0.1	5' UTR	PRKCZ
chr1	2135288	+	15	14	0	0	1	0.0666667	5' UTR	PRKCZ
chr1	2135298	+	22	20	0	0	2	0.0909091	5' UTR	PRKCZ
chr1	2144307	+	10	6	0	0	4	0.4	5' UTR	PRKCZ
chr1	2148911	+	8	7	0	0	1	0.125	3' UTR	PRKCZ
chr1	2156023	+	18	14	0	0	4	0.222222	Exon (ENST00000378567.8/5590, exon 10 of 18)	PRKCZ
chr1	2169573	+	7	6	0	0	1	0.142857	Exon (ENST00000378567.8/5590, exon 11 of 18)	PRKCZ
chr1	2172099	+	10	8	0	0	2	0.2	Exon (ENST00000378567.8/5590, exon 12 of 18)	PRKCZ
chr1	2172164	+	8	7	0	0	1	0.125	Exon (ENST00000378567.8/5590, exon 12 of 18)	PRKCZ
chr1	2172189	+	15	11	0	0	4	0.266667	Exon (ENST00000378567.8/5590, exon 12 of 18)	PRKCZ
chr1	2175169	-	6	0	4	1	1	0.166667	Distal Intergenic	PRKCZ
chr1	2229326	+	11	8	0	0	3	0.272727	Exon (ENST00000378536.5/6497, exon 1 of 7)	SKI
chr1	2303911	+	5	4	0	0	1	0.2	Exon (ENST00000378536.5/6497, exon 4 of 7)	SKI
chr1	2306093	+	6	5	0	0	1	0.166667	Exon (ENST00000378536.5/6497, exon 6 of 7)	SKI
chr1	2306919	-	9	0	8	1	0	0.111111	Distal Intergenic	SKI
chr1	2308171	+	6	2	0	0	4	0.666667	3' UTR	SKI
chr1	2309000	+	9	8	0	0	1	0.111111	3' UTR	SKI
chr1	2309378	-	27	0	25	2	0	0.0740741	Distal Intergenic	SKI
chr1	2309485	+	26	25	0	0	1	0.0384615	3' UTR	SKI
chr1	2404286	+	6	5	0	0	1	0.166667	3' UTR	RER1
chr1	2404307	+	5	4	0	0	1	0.2	3' UTR	RER1
chr1	2404430	+	8	7	0	0	1	0.125	3' UTR	RER1
chr1	2404462	+	5	4	0	0	1	0.2	3' UTR	RER1
chr1	2404797	-	5	0	2	3	0	0.6	3' UTR	RER1
chr1	2405151	-	7	0	6	1	0	0.142857	3' UTR	RER1
chr1	2405194	-	5	0	3	2	0	0.4	3' UTR	RER1
chr1	2406492	-	5	0	2	3	0	0.6	Exon (ENST00000288774.8/5192, exon 5 of 6)	PEX10
chr1	3727146	+	7	6	0	0	1	0.142857	Exon (ENST00000378295.9/7161, exon 7 of 14)	TP73
chr1	3729366	+	6	5	0	0	1	0.166667	Exon (ENST00000378295.9/7161, exon 10 of 14)	TP73
chr1	3729368	+	6	5	0	0	1	0.166667	Exon (ENST00000378295.9/7161, exon 10 of 14)	TP73
chr1	3734086	-	5	0	4	1	0	0.2	Distal Intergenic	TP73
chr1	3745659	-	5	0	4	1	0	0.2	Exon (ENST00000648526.1/57212, exon 1 of 7)	TP73-AS1
chr1	3780439	-	12	0	11	1	0	0.0833333	3' UTR	LRRC47
chr1	3780446	-	15	0	10	5	0	0.333333	3' UTR	LRRC47
chr1	3780448	+	10	9	0	0	1	0.1	Distal Intergenic	LRRC47
chr1	3780478	-	13	0	10	3	0	0.230769	3' UTR	LRRC47
chr1	3780482	-	14	0	13	1	0	0.0714286	3' UTR	LRRC47
chr1	3780489	-	13	0	11	2	0	0.153846	3' UTR	LRRC47
chr1	3780493	-	24	0	16	8	0	0.333333	3' UTR	LRRC47
chr1	3781134	-	34	0	26	8	0	0.235294	Exon (ENST00000378251.3/57470, exon 7 of 7)	LRRC47
chr1	3781135	-	35	0	31	4	0	0.114286	Exon (ENST00000378251.3/57470, exon 7 of 7)	LRRC47
chr1	3781163	-	37	0	31	6	0	0.162162	Exon (ENST00000378251.3/57470, exon 7 of 7)	LRRC47
chr1	3781167	+	17	16	0	0	1	0.0588235	Distal Intergenic	LRRC47
chr1	3781215	-	35	0	28	7	0	0.2	Exon (ENST00000378251.3/57470, exon 7 of 7)	LRRC47
chr1	3781244	-	61	0	58	3	0	0.0491803	Exon (ENST00000378251.3/57470, exon 7 of 7)	LRRC47
chr1	3781262	-	79	0	75	4	0	0.0506329	Exon (ENST00000378251.3/57470, exon 7 of 7)	LRRC47
chr1	3781271	-	83	0	79	4	0	0.0481928	Exon (ENST00000378251.3/57470, exon 7 of 7)	LRRC47
chr1	3781292	-	64	0	57	7	0	0.109375	3' UTR	LRRC47
chr1	3781296	-	37	0	36	1	0	0.027027	3' UTR	LRRC47
chr1	3781303	-	37	1	35	1	0	0.027027	3' UTR	LRRC47
chr1	3781328	-	17	0	15	2	0	0.117647	3' UTR	LRRC47
chr1	3781333	-	20	1	18	1	0	0.05	3' UTR	LRRC47
chr1	3781566	-	17	0	15	2	0	0.117647	3' UTR	LRRC47
chr1	3781569	-	30	0	26	4	0	0.133333	3' UTR	LRRC47
chr1	3786878	-	6	0	4	2	0	0.333333	Exon (ENST00000378251.3/57470, exon 2 of 7)	LRRC47
chr1	3786954	-	15	0	9	6	0	0.4	Exon (ENST00000378251.3/57470, exon 2 of 7)	LRRC47
chr1	3813995	-	5	0	3	2	0	0.4	3' UTR	CEP104
chr1	3815448	-	5	0	4	1	0	0.2	3' UTR	CEP104
chr1	3823435	-	12	0	7	5	0	0.416667	3' UTR	CEP104
chr1	3825821	-	12	0	10	2	0	0.166667	3' UTR	CEP104
chr1	3831047	-	7	0	5	2	0	0.285714	3' UTR	CEP104
chr1	3831202	-	5	0	4	1	0	0.2	3' UTR	CEP104
chr1	3833964	-	12	0	9	3	0	0.25	3' UTR	CEP104
chr1	3834934	+	11	10	0	0	1	0.0909091	Distal Intergenic	CEP104
chr1	3836531	-	7	0	5	2	0	0.285714	3' UTR	CEP104
chr1	3844924	-	9	0	8	1	0	0.111111	3' UTR	CEP104
chr1	3844958	-	9	0	7	2	0	0.222222	3' UTR	CEP104
chr1	3847523	-	9	0	8	1	0	0.111111	3' UTR	CEP104
chr1	3847575	-	8	0	7	1	0	0.125	3' UTR	CEP104
chr1	3847583	-	7	0	6	1	0	0.142857	3' UTR	CEP104
chr1	3848631	-	17	0	13	4	0	0.235294	3' UTR	CEP104
chr1	3884553	+	7	6	0	0	1	0.142857	3' UTR	DFFB
chr1	3889768	-	17	0	16	1	0	0.0588235	3' UTR	C1orf174
chr1	3890609	+	15	14	0	0	1	0.0666667	Distal Intergenic	C1orf174
chr1	6095698	-	5	0	4	1	0	0.2	Distal Intergenic	KCNAB2
chr1	6185646	-	9	0	8	1	0	0.111111	3' UTR	RPL22
chr1	6185648	-	7	0	6	1	0	0.142857	3' UTR	RPL22
chr1	6185686	-	6	0	2	4	0	0.666667	3' UTR	RPL22
chr1	6185732	-	9	0	8	1	0	0.111111	3' UTR	RPL22
chr1	6185739	-	9	0	8	1	0	0.111111	3' UTR	RPL22
chr1	6186398	+	6	4	0	0	2	0.333333	Distal Intergenic	RPL22
chr1	6186500	+	8	7	0	0	1	0.125	Distal Intergenic	RPL22
chr1	6193028	-	8	0	7	1	0	0.125	Exon (ENST00000484532.6/6146, exon 2 of 5)	LOC107985733
chr1	6193029	-	8	0	7	1	0	0.125	Exon (ENST00000484532.6/6146, exon 2 of 5)	LOC107985733
chr1	6197664	+	9	8	0	0	1	0.111111	Distal Intergenic	LOC107985733
chr1	6222123	-	9	0	6	3	0	0.333333	3' UTR	ICMT
chr1	6222469	+	10	9	0	0	1	0.1	Distal Intergenic	ICMT
chr1	6222471	-	10	0	9	1	0	0.1	3' UTR	ICMT
chr1	6222527	-	11	0	6	5	0	0.454545	3' UTR	ICMT
chr1	6222709	-	9	0	8	1	0	0.111111	3' UTR	ICMT
chr1	6222710	-	9	0	8	1	0	0.111111	3' UTR	ICMT
chr1	6222753	-	6	0	4	2	0	0.333333	3' UTR	ICMT
chr1	6222809	-	6	0	2	4	0	0.666667	3' UTR	ICMT
chr1	6222893	-	7	0	2	5	0	0.714286	3' UTR	ICMT
chr1	6222938	-	6	0	5	1	0	0.166667	3' UTR	ICMT
chr1	6222963	-	19	0	8	11	0	0.578947	3' UTR	ICMT
chr1	6223451	-	14	0	12	2	0	0.142857	3' UTR	ICMT
chr1	6223587	-	27	0	25	2	0	0.0740741	3' UTR	ICMT
chr1	6223589	-	28	0	25	3	0	0.107143	3' UTR	ICMT
chr1	6223593	-	24	0	22	2	0	0.0833333	3' UTR	ICMT
chr1	6223875	-	9	0	8	1	0	0.111111	3' UTR	ICMT
chr1	6223908	+	5	4	0	0	1	0.2	Distal Intergenic	ICMT
chr1	6224054	+	9	8	0	0	1	0.111111	Distal Intergenic	ICMT
chr1	6224225	-	20	0	17	3	0	0.15	3' UTR	ICMT
chr1	6224814	-	85	0	81	4	0	0.0470588	3' UTR	ICMT
chr1	6224831	-	73	0	69	4	0	0.0547945	3' UTR	ICMT
chr1	6225185	-	18	0	17	1	0	0.0555556	3' UTR	ICMT
chr1	6231965	-	102	0	100	2	0	0.0196078	3' UTR	ICMT
chr1	6231970	-	37	0	36	1	0	0.027027	3' UTR	ICMT
chr1	6231984	-	53	0	52	1	0	0.0188679	3' UTR	ICMT
chr1	6233483	+	11	9	0	0	2	0.181818	Distal Intergenic	ICMT
chr1	6233549	-	13	0	11	2	0	0.153846	3' UTR	ICMT
chr1	6294865	-	16	0	14	2	0	0.125	Exon (ENST00000608083.5/11332, exon 7 of 9)	ACOT7
chr1	6294875	-	17	0	16	1	0	0.0588235	Exon (ENST00000608083.5/11332, exon 7 of 9)	ACOT7
chr1	6318523	-	14	0	13	1	0	0.0714286	Exon (ENST00000608083.5/11332, exon 6 of 9)	ACOT7
chr1	6327379	-	10	0	9	1	0	0.1	Exon (ENST00000608083.5/11332, exon 5 of 9)	ACOT7
chr1	6339465	-	6	0	5	1	0	0.166667	Exon (ENST00000608083.5/11332, exon 3 of 9)	ACOT7
chr1	6521690	-	9	0	8	1	0	0.111111	3' UTR	NOL9
chr1	6523220	-	17	0	16	1	0	0.0588235	3' UTR	NOL9
chr1	6524133	-	17	0	15	2	0	0.117647	3' UTR	NOL9
chr1	6524287	-	35	0	33	2	0	0.0571429	3' UTR	NOL9
chr1	6524355	-	17	0	16	1	0	0.0588235	3' UTR	NOL9
chr1	6524384	-	20	0	19	1	0	0.05	3' UTR	NOL9
chr1	6524440	-	5	0	1	4	0	0.8	3' UTR	NOL9
chr1	6524532	-	7	0	3	4	0	0.571429	3' UTR	NOL9
chr1	6524658	-	6	0	5	1	0	0.166667	3' UTR	NOL9
chr1	6525304	-	33	0	31	2	0	0.0606061	3' UTR	NOL9
chr1	6525424	-	22	0	20	2	0	0.0909091	3' UTR	NOL9
chr1	6525448	-	20	0	18	2	0	0.1	3' UTR	NOL9
chr1	6525463	-	15	0	13	2	0	0.133333	3' UTR	NOL9
chr1	6525484	-	20	0	15	5	0	0.25	3' UTR	NOL9
chr1	6525491	-	13	0	8	5	0	0.384615	3' UTR	NOL9
chr1	6525616	-	9	0	8	1	0	0.111111	3' UTR	NOL9
chr1	6525643	-	12	0	10	2	0	0.166667	3' UTR	NOL9
chr1	6525658	-	10	0	8	2	0	0.2	3' UTR	NOL9
chr1	6529128	+	7	6	0	0	1	0.142857	Distal Intergenic	NOL9
chr1	6532020	-	6	0	5	1	0	0.166667	Exon (ENST00000377705.6/79707, exon 9 of 12)	NOL9
chr1	6532069	-	17	0	14	3	0	0.176471	Exon (ENST00000377705.6/79707, exon 9 of 12)	NOL9
chr1	6532485	+	7	6	0	0	1	0.142857	Distal Intergenic	NOL9
chr1	6532653	+	17	16	0	0	1	0.0588235	Distal Intergenic	NOL9
chr1	6532713	-	9	0	8	1	0	0.111111	Exon (ENST00000377705.6/79707, exon 8 of 12)	NOL9
chr1	6533303	+	18	17	0	0	1	0.0555556	Distal Intergenic	NOL9
chr1	6533324	-	22	0	20	2	0	0.0909091	Exon (ENST00000377705.6/79707, exon 7 of 12)	NOL9
chr1	6581037	+	10	7	0	0	3	0.3	Exon (ENST00000377674.9/3104, exon 2 of 11)	ZBTB48
chr1	6581056	+	5	2	0	0	3	0.6	Exon (ENST00000377674.9/3104, exon 2 of 11)	ZBTB48
chr1	6585978	+	8	6	0	0	2	0.25	Exon (ENST00000377674.9/3104, exon 4 of 11)	ZBTB48
chr1	6586027	+	9	7	0	0	2	0.222222	Exon (ENST00000377674.9/3104, exon 4 of 11)	ZBTB48
chr1	6586029	+	7	5	0	0	2	0.285714	Exon (ENST00000377674.9/3104, exon 4 of 11)	ZBTB48
chr1	6586734	+	7	5	0	0	2	0.285714	Exon (ENST00000377674.9/3104, exon 5 of 11)	ZBTB48
chr1	6586783	+	5	3	0	0	2	0.4	Exon (ENST00000377674.9/3104, exon 5 of 11)	ZBTB48
chr1	6587224	+	10	8	0	0	2	0.2	Exon (ENST00000377674.9/3104, exon 6 of 11)	ZBTB48
chr1	6592423	-	7	0	4	3	0	0.428571	3' UTR	KLHL21
chr1	6621450	+	6	3	0	0	3	0.5	Exon (ENST00000377648.5/148479, exon 4 of 4)	PHF13
chr1	6622550	-	8	0	6	2	0	0.25	Distal Intergenic	PHF13
chr1	6628528	+	5	2	0	0	3	0.6	Exon (ENST00000054650.8/90326, exon 3 of 6)	THAP3
chr1	6635257	-	9	0	6	3	0	0.333333	3' UTR	DNAJC11
chr1	6635277	-	9	0	6	3	0	0.333333	3' UTR	DNAJC11
chr1	6635412	-	7	0	6	1	0	0.142857	3' UTR	DNAJC11
chr1	6635491	-	11	0	7	4	0	0.363636	3' UTR	DNAJC11
chr1	6636144	-	7	0	6	1	0	0.142857	Exon (ENST00000465508.5/55735, exon 6 of 7)	DNAJC11
chr1	6636195	-	7	0	5	2	0	0.285714	Exon (ENST00000465508.5/55735, exon 6 of 7)	DNAJC11
chr1	6645052	-	11	0	7	4	0	0.363636	Exon (ENST00000465508.5/55735, exon 1 of 7)	DNAJC11
chr1	6646809	-	9	0	8	1	0	0.111111	Intron (ENST00000451196.5/55735, intron 6 of 7)	DNAJC11
chr1	6652913	-	7	0	5	2	0	0.285714	Exon (ENST00000451196.5/55735, exon 5 of 8)	DNAJC11
chr1	6698216	-	7	0	6	1	0	0.142857	Intron (ENST00000377577.10/55735, intron 1 of 15)	DNAJC11
chr1	7780125	-	6	0	5	1	0	0.166667	Distal Intergenic	VAMP3
chr1	7780212	+	10	9	0	0	1	0.1	3' UTR	VAMP3
chr1	7780276	+	16	15	0	0	1	0.0625	3' UTR	VAMP3
chr1	7780475	-	38	0	37	1	0	0.0263158	Distal Intergenic	VAMP3
chr1	7780540	-	21	0	20	1	0	0.047619	Distal Intergenic	VAMP3
chr1	7780547	+	18	16	0	0	2	0.111111	3' UTR	VAMP3
chr1	7781047	+	16	15	0	0	1	0.0625	3' UTR	VAMP3
chr1	7970904	-	20	0	19	1	0	0.05	Distal Intergenic	PARK7
chr1	8353122	-	7	0	5	2	0	0.285714	3' UTR	RERE
chr1	8354106	-	7	0	6	1	0	0.142857	3' UTR	RERE
chr1	8354878	+	6	5	0	0	1	0.166667	Distal Intergenic	RERE
chr1	8354919	+	11	10	0	0	1	0.0909091	Distal Intergenic	RERE
chr1	8364787	-	9	0	8	1	0	0.111111	5' UTR	RERE
chr1	8466007	-	8	0	5	3	0	0.375	Exon (ENST00000337907.7/473, exon 12 of 24)	RERE
chr1	8556501	+	10	9	0	0	1	0.1	Distal Intergenic	RERE
chr1	8861192	-	24	0	22	2	0	0.0833333	3' UTR	ENO1
chr1	8861196	-	21	0	18	3	0	0.142857	3' UTR	ENO1
chr1	8861199	-	22	0	19	3	0	0.136364	3' UTR	ENO1
chr1	8861201	-	21	0	19	2	0	0.0952381	3' UTR	ENO1
chr1	8861272	-	37	0	36	1	0	0.027027	3' UTR	ENO1
chr1	8861364	-	157	0	151	6	0	0.0382166	3' UTR	ENO1
chr1	8861380	-	80	0	78	1	1	0.0125	3' UTR	ENO1
chr1	8861386	-	78	0	77	1	0	0.0128205	3' UTR	ENO1
chr1	8861423	-	140	1	136	3	0	0.0214286	3' UTR	ENO1
chr1	8862896	-	172	2	164	5	1	0.0290698	3' UTR	ENO1
chr1	8862941	-	659	0	643	16	0	0.0242792	3' UTR	ENO1
chr1	8863929	-	287	0	281	6	0	0.0209059	3' UTR	ENO1
chr1	8863969	-	595	0	582	13	0	0.0218487	3' UTR	ENO1
chr1	8863970	-	275	1	271	3	0	0.0109091	3' UTR	ENO1
chr1	8864034	-	456	1	429	26	0	0.0570175	3' UTR	ENO1
chr1	8864041	-	274	2	268	4	0	0.0145985	3' UTR	ENO1
chr1	8864065	-	587	0	581	6	0	0.0102215	3' UTR	ENO1
chr1	8865459	-	592	1	580	11	0	0.0185811	3' UTR	ENO1
chr1	8865465	-	547	1	537	8	1	0.0146252	3' UTR	ENO1
chr1	8865467	-	559	1	530	28	0	0.0500894	3' UTR	ENO1
chr1	8866340	-	138	0	135	3	0	0.0217391	3' UTR	ENO1
chr1	8866356	-	130	0	126	4	0	0.0307692	3' UTR	ENO1
chr1	8866368	-	179	0	175	4	0	0.0223464	3' UTR	ENO1
chr1	8866406	-	268	0	264	3	1	0.011194	3' UTR	ENO1
chr1	8866449	-	325	0	321	4	0	0.0123077	3' UTR	ENO1
chr1	8866453	-	164	2	159	3	0	0.0182927	3' UTR	ENO1
chr1	8867121	+	111	109	0	0	2	0.018018	Distal Intergenic	ENO1
chr1	8867135	-	126	0	122	4	0	0.031746	3' UTR	ENO1
chr1	8867201	-	476	0	461	15	0	0.0315126	3' UTR	ENO1
chr1	8867202	-	475	2	466	7	0	0.0147368	3' UTR	ENO1
chr1	8868041	-	132	0	129	3	0	0.0227273	3' UTR	ENO1
chr1	8868043	-	218	1	213	4	0	0.0183486	3' UTR	ENO1
chr1	8868057	-	66	0	65	1	0	0.0151515	Distal Intergenic	ENO1
chr1	8868288	+	7	6	0	0	1	0.142857	Distal Intergenic	ENO1
chr1	8870497	+	127	124	0	1	2	0.015748	Distal Intergenic	ENO1
chr1	8871169	+	7	6	0	0	1	0.142857	Distal Intergenic	ENO1
chr1	8871828	-	6	0	5	1	0	0.166667	Exon (ENST00000492343.2/2023, exon 3 of 3)	ENO1
chr1	8871912	-	90	0	89	1	0	0.0111111	5' UTR	ENO1
chr1	8871920	-	80	0	79	1	0	0.0125	5' UTR	ENO1
chr1	8874840	+	51	50	0	0	1	0.0196078	Distal Intergenic	ENO1
chr1	8874852	+	48	47	0	0	1	0.0208333	Distal Intergenic	ENO1
chr1	8874858	+	84	82	1	0	1	0.0119048	Distal Intergenic	ENO1
chr1	8874905	+	54	53	0	0	1	0.0185185	Distal Intergenic	ENO1
chr1	8878644	-	6	0	5	1	0	0.166667	5' UTR	ENO1
chr1	9150805	-	6	0	5	1	0	0.166667	Exon (ENST00000635687.1/106614088, exon 2 of 2)	MIR34AHG
chr1	9150871	-	8	0	7	1	0	0.125	Exon (ENST00000635687.1/106614088, exon 2 of 2)	MIR34AHG
chr1	9150962	+	6	5	0	0	1	0.166667	Distal Intergenic	MIR34AHG
chr1	9265432	+	5	4	0	0	1	0.2	3' UTR	H6PD
chr1	9265630	+	7	5	0	0	2	0.285714	3' UTR	H6PD
chr1	9265638	+	6	4	0	0	2	0.333333	3' UTR	H6PD
chr1	9596931	+	11	10	0	0	1	0.0909091	Exon (ENST00000340381.11/199953, exon 3 of 11)	TMEM201
chr1	9597049	+	6	4	0	0	2	0.333333	Exon (ENST00000340381.11/199953, exon 3 of 11)	TMEM201
chr1	9598504	+	14	11	0	0	3	0.214286	Exon (ENST00000340381.11/199953, exon 4 of 11)	TMEM201
chr1	9601361	+	6	3	0	0	3	0.5	Exon (ENST00000340381.11/199953, exon 5 of 11)	TMEM201
chr1	9613531	+	9	8	0	0	1	0.111111	3' UTR	TMEM201
chr1	9613543	+	9	8	0	0	1	0.111111	3' UTR	TMEM201
chr1	9613620	+	16	15	0	0	1	0.0625	3' UTR	TMEM201
chr1	9613623	+	15	14	0	0	1	0.0666667	3' UTR	TMEM201
chr1	9730406	-	9	0	6	3	0	0.333333	3' UTR	CLSTN1
chr1	9730423	-	18	0	16	2	0	0.111111	3' UTR	CLSTN1
chr1	9730623	-	15	0	13	2	0	0.133333	3' UTR	CLSTN1
chr1	9730684	-	12	0	10	2	0	0.166667	3' UTR	CLSTN1
chr1	9733460	+	13	12	0	0	1	0.0769231	Distal Intergenic	CLSTN1
chr1	9733462	-	16	0	13	3	0	0.1875	3' UTR	CLSTN1
chr1	9733538	-	8	0	4	4	0	0.5	3' UTR	CLSTN1
chr1	9733991	-	23	0	18	5	0	0.217391	3' UTR	CLSTN1
chr1	9734091	-	7	0	5	2	0	0.285714	3' UTR	CLSTN1
chr1	9735135	-	5	0	4	1	0	0.2	3' UTR	CLSTN1
chr1	9735552	-	15	0	14	1	0	0.0666667	3' UTR	CLSTN1
chr1	9735941	-	16	0	15	1	0	0.0625	3' UTR	CLSTN1
chr1	9741095	-	7	0	5	2	0	0.285714	3' UTR	CLSTN1
chr1	9741125	-	14	0	6	8	0	0.571429	3' UTR	CLSTN1
chr1	9741128	-	14	0	7	7	0	0.5	3' UTR	CLSTN1
chr1	9741195	-	73	0	67	6	0	0.0821918	3' UTR	CLSTN1
chr1	9743885	-	30	0	29	1	0	0.0333333	3' UTR	CLSTN1
chr1	9743888	-	32	0	31	1	0	0.03125	3' UTR	CLSTN1
chr1	9743891	+	17	16	0	0	1	0.0588235	Distal Intergenic	CLSTN1
chr1	9743911	+	31	30	0	0	1	0.0322581	Distal Intergenic	CLSTN1
chr1	9743924	-	17	0	16	1	0	0.0588235	3' UTR	CLSTN1
chr1	9743948	+	17	16	0	0	1	0.0588235	Distal Intergenic	CLSTN1
chr1	9744396	-	14	0	13	1	0	0.0714286	3' UTR	CLSTN1
chr1	9744427	-	18	0	14	4	0	0.222222	3' UTR	CLSTN1
chr1	9749540	-	10	0	9	1	0	0.1	Exon (ENST00000377298.9/22883, exon 7 of 19)	CLSTN1
chr1	9749549	-	8	0	6	2	0	0.25	Exon (ENST00000377298.9/22883, exon 7 of 19)	CLSTN1
chr1	9749624	+	18	17	0	0	1	0.0555556	Distal Intergenic	CLSTN1
chr1	9749765	-	12	0	11	1	0	0.0833333	Exon (ENST00000377298.9/22883, exon 6 of 19)	CLSTN1
chr1	9749774	+	9	8	0	0	1	0.111111	Distal Intergenic	CLSTN1
chr1	9751658	-	15	0	14	1	0	0.0666667	Exon (ENST00000377298.9/22883, exon 5 of 19)	CLSTN1
chr1	9926951	-	6	0	3	3	0	0.5	3' UTR	LZIC
chr1	9930222	+	16	15	0	0	1	0.0625	Distal Intergenic	LZIC
chr1	9930347	+	13	12	0	0	1	0.0769231	Distal Intergenic	LZIC
chr1	9984873	+	6	2	0	0	4	0.666667	3' UTR	NMNAT1
chr1	10102989	+	15	14	0	0	1	0.0666667	Exon (ENST00000253251.12/10277, exon 5 of 27)	UBE4B
chr1	10103009	-	9	0	8	1	0	0.111111	Distal Intergenic	UBE4B
chr1	10103088	+	13	11	0	0	2	0.153846	Exon (ENST00000253251.12/10277, exon 5 of 27)	UBE4B
chr1	10105584	+	21	18	0	0	3	0.142857	Exon (ENST00000253251.12/10277, exon 6 of 27)	UBE4B
chr1	10105586	+	12	11	0	0	1	0.0833333	Exon (ENST00000253251.12/10277, exon 6 of 27)	UBE4B
chr1	10105605	+	14	12	0	0	2	0.142857	Exon (ENST00000253251.12/10277, exon 6 of 27)	UBE4B
chr1	10105656	+	5	4	0	0	1	0.2	Exon (ENST00000253251.12/10277, exon 6 of 27)	UBE4B
chr1	10119584	+	15	14	0	0	1	0.0666667	Exon (ENST00000253251.12/10277, exon 8 of 27)	UBE4B
chr1	10119593	+	12	11	0	0	1	0.0833333	Exon (ENST00000253251.12/10277, exon 8 of 27)	UBE4B
chr1	10126835	+	9	8	0	0	1	0.111111	Exon (ENST00000253251.12/10277, exon 10 of 27)	UBE4B
chr1	10129397	+	6	5	0	0	1	0.166667	Exon (ENST00000253251.12/10277, exon 11 of 27)	UBE4B
chr1	10130729	+	7	5	0	0	2	0.285714	Exon (ENST00000253251.12/10277, exon 13 of 27)	UBE4B
chr1	10130801	+	8	5	0	0	3	0.375	Exon (ENST00000253251.12/10277, exon 13 of 27)	UBE4B
chr1	10135073	+	16	15	0	0	1	0.0625	Exon (ENST00000253251.12/10277, exon 15 of 27)	UBE4B
chr1	10151433	+	8	7	0	0	1	0.125	Exon (ENST00000253251.12/10277, exon 20 of 27)	UBE4B
chr1	10161168	-	16	0	14	2	0	0.125	Distal Intergenic	UBE4B
chr1	10171244	+	7	6	0	0	1	0.142857	Exon (ENST00000253251.12/10277, exon 24 of 27)	UBE4B
chr1	10179449	-	5	0	4	1	0	0.2	Distal Intergenic	UBE4B
chr1	10180211	+	16	14	0	0	2	0.125	3' UTR	UBE4B
chr1	10180213	+	13	12	0	0	1	0.0769231	3' UTR	UBE4B
chr1	10232307	-	13	0	9	4	0	0.307692	Distal Intergenic	KIF1B
chr1	10268186	+	22	21	0	0	1	0.0454545	Exon (ENST00000377093.9/23095, exon 7 of 21)	KIF1B
chr1	10271518	-	13	0	10	3	0	0.230769	Distal Intergenic	KIF1B
chr1	10271564	+	13	11	1	0	1	0.0769231	Exon (ENST00000377093.9/23095, exon 8 of 21)	KIF1B
chr1	10272256	+	16	15	0	0	1	0.0625	Exon (ENST00000377093.9/23095, exon 9 of 21)	KIF1B
chr1	10272282	+	9	7	0	0	2	0.222222	Exon (ENST00000377093.9/23095, exon 9 of 21)	KIF1B
chr1	10275479	+	9	8	0	0	1	0.111111	Exon (ENST00000377093.9/23095, exon 10 of 21)	KIF1B
chr1	10276381	+	5	3	0	0	2	0.4	Exon (ENST00000377093.9/23095, exon 11 of 21)	KIF1B
chr1	10277988	+	9	8	0	0	1	0.111111	Exon (ENST00000377093.9/23095, exon 12 of 21)	KIF1B
chr1	10282442	-	11	0	10	1	0	0.0909091	Distal Intergenic	KIF1B
chr1	10282511	+	21	20	0	0	1	0.047619	Exon (ENST00000377093.9/23095, exon 13 of 21)	KIF1B
chr1	10282515	+	16	15	0	0	1	0.0625	Exon (ENST00000377093.9/23095, exon 13 of 21)	KIF1B
chr1	10282519	+	18	17	0	0	1	0.0555556	Exon (ENST00000377093.9/23095, exon 13 of 21)	KIF1B
chr1	10295689	+	13	12	0	0	1	0.0769231	Exon (ENST00000377093.9/23095, exon 17 of 21)	KIF1B
chr1	10296595	+	10	9	0	0	1	0.1	Exon (ENST00000377093.9/23095, exon 18 of 21)	KIF1B
chr1	10297045	+	6	4	0	0	2	0.333333	Exon (ENST00000377093.9/23095, exon 19 of 21)	KIF1B
chr1	10303398	+	6	5	0	0	1	0.166667	Exon (ENST00000377093.9/23095, exon 21 of 21)	KIF1B
chr1	10303707	+	13	12	0	0	1	0.0769231	Exon (ENST00000377093.9/23095, exon 21 of 21)	KIF1B
chr1	10303796	+	16	9	0	0	7	0.4375	Exon (ENST00000377093.9/23095, exon 21 of 21)	KIF1B
chr1	10303888	+	5	4	0	0	1	0.2	Exon (ENST00000377093.9/23095, exon 21 of 21)	KIF1B
chr1	10303891	+	7	6	0	0	1	0.142857	Exon (ENST00000377093.9/23095, exon 21 of 21)	KIF1B
chr1	10304160	+	6	4	0	0	2	0.333333	Exon (ENST00000377093.9/23095, exon 21 of 21)	KIF1B
chr1	10304200	+	6	3	0	0	3	0.5	Exon (ENST00000377093.9/23095, exon 21 of 21)	KIF1B
chr1	10304203	+	7	4	0	0	3	0.428571	Exon (ENST00000377093.9/23095, exon 21 of 21)	KIF1B
chr1	10306949	+	14	11	0	0	3	0.214286	3' UTR	KIF1B
chr1	10306956	+	14	11	0	0	3	0.214286	3' UTR	KIF1B
chr1	10307874	+	5	4	0	0	1	0.2	3' UTR	KIF1B
chr1	10307926	+	5	3	0	0	2	0.4	3' UTR	KIF1B
chr1	10321785	+	10	9	0	0	1	0.1	Exon (ENST00000676179.1/23095, exon 24 of 49)	KIF1B
chr1	10323940	+	7	3	0	0	4	0.571429	Exon (ENST00000676179.1/23095, exon 25 of 49)	KIF1B
chr1	10336741	+	5	4	0	0	1	0.2	Exon (ENST00000676179.1/23095, exon 29 of 49)	KIF1B
chr1	10345853	+	7	6	0	0	1	0.142857	Exon (ENST00000676179.1/23095, exon 35 of 49)	KIF1B
chr1	10361693	-	20	0	19	1	0	0.05	Distal Intergenic	KIF1B
chr1	10361756	+	11	10	0	0	1	0.0909091	Exon (ENST00000676179.1/23095, exon 40 of 49)	KIF1B
chr1	10365106	+	10	9	0	0	1	0.1	Exon (ENST00000676179.1/23095, exon 42 of 49)	KIF1B
chr1	10376665	+	12	11	0	0	1	0.0833333	3' UTR	KIF1B
chr1	10379687	+	5	3	0	0	2	0.4	3' UTR	KIF1B
chr1	10379768	+	6	5	0	0	1	0.166667	3' UTR	KIF1B
chr1	10379870	+	6	5	0	0	1	0.166667	3' UTR	KIF1B
chr1	10413150	+	28	27	0	0	1	0.0357143	Exon (ENST00000270776.13/5226, exon 8 of 13)	PGD
chr1	10413151	+	35	34	0	0	1	0.0285714	Exon (ENST00000270776.13/5226, exon 8 of 13)	PGD
chr1	10413170	+	40	39	0	0	1	0.025	Exon (ENST00000270776.13/5226, exon 8 of 13)	PGD
chr1	10417048	+	13	11	0	0	2	0.153846	Exon (ENST00000270776.13/5226, exon 9 of 13)	PGD
chr1	10417068	+	7	5	0	0	2	0.285714	Exon (ENST00000270776.13/5226, exon 9 of 13)	PGD
chr1	10417397	+	28	27	0	0	1	0.0357143	Exon (ENST00000270776.13/5226, exon 10 of 13)	PGD
chr1	10417411	+	21	20	0	0	1	0.047619	Exon (ENST00000270776.13/5226, exon 10 of 13)	PGD
chr1	10417426	+	16	14	1	0	1	0.0625	Exon (ENST00000270776.13/5226, exon 10 of 13)	PGD
chr1	10418896	-	11	0	10	1	0	0.0909091	Distal Intergenic	PGD
chr1	10419497	-	11	0	9	2	0	0.181818	Distal Intergenic	PGD
chr1	10456953	-	9	0	7	2	0	0.222222	3' UTR	DFFA
chr1	10457081	-	25	0	24	1	0	0.04	3' UTR	DFFA
chr1	10457737	-	33	0	27	6	0	0.181818	3' UTR	DFFA
chr1	10457738	-	20	0	16	4	0	0.2	3' UTR	DFFA
chr1	10457743	-	13	0	9	4	0	0.307692	3' UTR	DFFA
chr1	10457912	-	15	0	12	3	0	0.2	3' UTR	DFFA
chr1	10458457	+	19	18	0	0	1	0.0526316	Distal Intergenic	DFFA
chr1	10458469	+	13	12	0	0	1	0.0769231	Distal Intergenic	DFFA
chr1	10458849	-	43	0	41	2	0	0.0465116	3' UTR	DFFA
chr1	10459154	-	37	0	36	1	0	0.027027	3' UTR	DFFA
chr1	10459197	-	35	0	31	4	0	0.114286	3' UTR	DFFA
chr1	10459203	-	35	0	31	4	0	0.114286	3' UTR	DFFA
chr1	10459205	-	41	0	40	1	0	0.0243902	3' UTR	DFFA
chr1	10459218	-	67	0	61	6	0	0.0895522	3' UTR	DFFA
chr1	10459266	-	21	0	18	3	0	0.142857	3' UTR	DFFA
chr1	10459273	-	29	0	28	1	0	0.0344828	3' UTR	DFFA
chr1	10459356	-	23	0	22	1	0	0.0434783	3' UTR	DFFA
chr1	10459393	-	18	0	17	1	0	0.0555556	3' UTR	DFFA
chr1	10459422	-	27	0	23	4	0	0.148148	3' UTR	DFFA
chr1	10459442	-	22	0	21	1	0	0.0454545	3' UTR	DFFA
chr1	10459497	+	47	46	0	0	1	0.0212766	Distal Intergenic	DFFA
chr1	10459518	-	51	0	49	2	0	0.0392157	3' UTR	DFFA
chr1	10459525	-	76	0	69	7	0	0.0921053	3' UTR	DFFA
chr1	10459546	-	37	0	36	1	0	0.027027	3' UTR	DFFA
chr1	10459597	-	64	0	60	4	0	0.0625	3' UTR	DFFA
chr1	10459674	+	16	15	0	0	1	0.0625	Distal Intergenic	DFFA
chr1	10460522	-	34	0	33	1	0	0.0294118	3' UTR	DFFA
chr1	10460832	-	31	0	21	10	0	0.322581	3' UTR	DFFA
chr1	10461413	-	31	0	29	2	0	0.0645161	3' UTR	DFFA
chr1	10461430	-	35	0	34	1	0	0.0285714	3' UTR	DFFA
chr1	10461448	+	33	32	0	0	1	0.030303	Distal Intergenic	DFFA
chr1	10461465	-	15	0	14	1	0	0.0666667	3' UTR	DFFA
chr1	10461582	-	26	0	22	4	0	0.153846	Exon (ENST00000377038.8/1676, exon 6 of 6)	DFFA
chr1	10461679	-	26	0	25	1	0	0.0384615	3' UTR	DFFA
chr1	10461680	-	26	0	23	3	0	0.115385	3' UTR	DFFA
chr1	10463083	+	80	76	0	0	4	0.05	Distal Intergenic	DFFA
chr1	10463432	-	15	0	14	1	0	0.0666667	Exon (ENST00000377038.8/1676, exon 4 of 6)	DFFA
chr1	10463532	-	26	1	24	1	0	0.0384615	Exon (ENST00000377038.8/1676, exon 4 of 6)	DFFA
chr1	10463547	-	14	0	13	1	0	0.0714286	Exon (ENST00000377038.8/1676, exon 4 of 6)	DFFA
chr1	10463574	-	32	0	31	1	0	0.03125	Exon (ENST00000377038.8/1676, exon 4 of 6)	DFFA
chr1	10463612	+	33	32	0	0	1	0.030303	Distal Intergenic	DFFA
chr1	10467222	-	44	0	43	1	0	0.0227273	Exon (ENST00000377038.8/1676, exon 3 of 6)	DFFA
chr1	10467235	-	32	0	31	1	0	0.03125	Exon (ENST00000377038.8/1676, exon 3 of 6)	DFFA
chr1	10467236	-	39	0	38	1	0	0.025641	Exon (ENST00000377038.8/1676, exon 3 of 6)	DFFA
chr1	10467246	-	42	0	38	4	0	0.0952381	Exon (ENST00000377038.8/1676, exon 3 of 6)	DFFA
chr1	10467271	-	39	0	38	1	0	0.025641	Exon (ENST00000377038.8/1676, exon 3 of 6)	DFFA
chr1	10467307	-	26	0	25	1	0	0.0384615	Exon (ENST00000377038.8/1676, exon 3 of 6)	DFFA
chr1	10469185	-	63	0	56	7	0	0.111111	Exon (ENST00000377038.8/1676, exon 2 of 6)	DFFA
chr1	10469186	-	40	0	39	1	0	0.025	Exon (ENST00000377038.8/1676, exon 2 of 6)	DFFA
chr1	10469238	-	35	0	33	2	0	0.0571429	Exon (ENST00000377038.8/1676, exon 2 of 6)	DFFA
chr1	10469268	-	35	0	34	1	0	0.0285714	Exon (ENST00000377038.8/1676, exon 2 of 6)	DFFA
chr1	10469270	-	14	0	13	1	0	0.0714286	Exon (ENST00000377038.8/1676, exon 2 of 6)	DFFA
chr1	10629986	+	8	5	0	0	3	0.375	Exon (ENST00000356607.9/5195, exon 9 of 9)	PEX14
chr1	10630094	+	5	4	0	0	1	0.2	3' UTR	PEX14
chr1	11013854	-	8	0	7	1	0	0.125	Distal Intergenic	TARDBP
chr1	11022208	+	24	23	0	0	1	0.0416667	3' UTR	TARDBP
chr1	11022321	-	16	0	15	1	0	0.0625	Distal Intergenic	TARDBP
chr1	11022442	+	15	14	0	0	1	0.0666667	3' UTR	TARDBP
chr1	11022456	+	18	17	0	0	1	0.0555556	3' UTR	TARDBP
chr1	11022477	+	14	12	0	0	2	0.142857	3' UTR	TARDBP
chr1	11022811	+	9	7	0	0	2	0.222222	3' UTR	TARDBP
chr1	11022935	+	38	37	0	0	1	0.0263158	3' UTR	TARDBP
chr1	11023085	-	38	0	37	1	0	0.0263158	Distal Intergenic	TARDBP
chr1	11023141	-	40	0	37	3	0	0.075	Distal Intergenic	TARDBP
chr1	11023158	+	30	28	0	0	2	0.0666667	3' UTR	TARDBP
chr1	11023162	+	38	35	0	0	3	0.0789474	3' UTR	TARDBP
chr1	11023165	+	84	78	0	0	6	0.0714286	3' UTR	TARDBP
chr1	11023170	+	47	46	0	0	1	0.0212766	3' UTR	TARDBP
chr1	11023182	+	51	50	0	0	1	0.0196078	3' UTR	TARDBP
chr1	11023251	+	49	48	0	0	1	0.0204082	3' UTR	TARDBP
chr1	11023267	+	69	68	0	0	1	0.0144928	3' UTR	TARDBP
chr1	11023271	-	72	0	71	1	0	0.0138889	Distal Intergenic	TARDBP
chr1	11023472	+	45	42	0	0	3	0.0666667	3' UTR	TARDBP
chr1	11023491	+	41	38	0	0	3	0.0731707	3' UTR	TARDBP
chr1	11023538	-	39	0	38	1	0	0.025641	Distal Intergenic	TARDBP
chr1	11023540	+	39	36	1	0	2	0.0512821	3' UTR	TARDBP
chr1	11023558	-	58	0	57	1	0	0.0172414	Distal Intergenic	TARDBP
chr1	11023564	-	59	0	58	1	0	0.0169492	Distal Intergenic	TARDBP
chr1	11023612	+	27	26	0	0	1	0.037037	3' UTR	TARDBP
chr1	11023820	+	20	19	0	0	1	0.05	3' UTR	TARDBP
chr1	11023868	+	6	5	0	0	1	0.166667	3' UTR	TARDBP
chr1	11023937	+	7	4	0	0	3	0.428571	3' UTR	TARDBP
chr1	11024981	-	10	0	9	1	0	0.1	Distal Intergenic	TARDBP
chr1	11055804	+	11	10	0	0	1	0.0909091	Distal Intergenic	SRM
chr1	11055837	-	34	0	32	2	0	0.0588235	Exon (ENST00000376957.7/6723, exon 6 of 8)	SRM
chr1	11055899	+	28	26	1	0	1	0.0357143	Distal Intergenic	SRM
chr1	11056049	-	46	0	43	3	0	0.0652174	3' UTR	SRM
chr1	11056065	+	43	42	0	0	1	0.0232558	Distal Intergenic	SRM
chr1	11056083	-	51	0	50	1	0	0.0196078	3' UTR	SRM
chr1	11056084	-	31	0	30	1	0	0.0322581	3' UTR	SRM
chr1	11056614	-	60	0	55	5	0	0.0833333	3' UTR	SRM
chr1	11056625	-	45	0	42	3	0	0.0666667	3' UTR	SRM
chr1	11056636	-	30	0	26	4	0	0.133333	3' UTR	SRM
chr1	11056686	-	54	0	53	1	0	0.0185185	3' UTR	SRM
chr1	11056720	+	49	48	0	0	1	0.0204082	Distal Intergenic	SRM
chr1	11056739	-	43	0	42	1	0	0.0232558	3' UTR	SRM
chr1	11059226	-	7	0	4	3	0	0.428571	3' UTR	SRM
chr1	11073570	+	6	5	0	0	1	0.166667	Distal Intergenic	EXOSC10
chr1	11074290	-	10	0	8	2	0	0.2	Exon (ENST00000304457.11/5394, exon 18 of 24)	EXOSC10
chr1	11077415	-	13	0	10	3	0	0.230769	Exon (ENST00000304457.11/5394, exon 16 of 24)	EXOSC10
chr1	11079797	+	8	7	0	0	1	0.125	Distal Intergenic	EXOSC10
chr1	11080818	-	8	0	7	1	0	0.125	Exon (ENST00000304457.11/5394, exon 12 of 24)	EXOSC10
chr1	11080860	-	21	0	20	1	0	0.047619	Exon (ENST00000304457.11/5394, exon 12 of 24)	EXOSC10
chr1	11081191	-	31	0	29	2	0	0.0645161	Exon (ENST00000304457.11/5394, exon 11 of 24)	EXOSC10
chr1	11082796	-	23	0	22	1	0	0.0434783	Exon (ENST00000304457.11/5394, exon 10 of 24)	EXOSC10
chr1	11082837	-	24	0	19	5	0	0.208333	Exon (ENST00000304457.11/5394, exon 10 of 24)	EXOSC10
chr1	11087450	-	11	0	10	1	0	0.0909091	Exon (ENST00000304457.11/5394, exon 9 of 24)	EXOSC10
chr1	11087519	-	28	0	24	4	0	0.142857	Exon (ENST00000304457.11/5394, exon 9 of 24)	EXOSC10
chr1	11088185	+	18	17	0	0	1	0.0555556	Distal Intergenic	EXOSC10
chr1	11090646	-	28	0	27	1	0	0.0357143	Exon (ENST00000304457.11/5394, exon 6 of 24)	EXOSC10
chr1	11091159	-	11	0	9	2	0	0.181818	Exon (ENST00000304457.11/5394, exon 5 of 24)	EXOSC10
chr1	11091177	-	15	0	14	1	0	0.0666667	Exon (ENST00000304457.11/5394, exon 5 of 24)	EXOSC10
chr1	11091520	-	22	0	21	1	0	0.0454545	3' UTR	EXOSC10
chr1	11095809	-	27	0	25	2	0	0.0740741	Exon (ENST00000304457.11/5394, exon 3 of 24)	EXOSC10
chr1	11106995	-	7	0	6	1	0	0.142857	3' UTR	MTOR
chr1	11107001	-	5	0	4	1	0	0.2	3' UTR	MTOR
chr1	11107088	-	23	0	15	8	0	0.347826	3' UTR	MTOR
chr1	11107095	+	9	8	0	0	1	0.111111	Distal Intergenic	MTOR
chr1	11114361	-	18	0	17	1	0	0.0555556	Exon (ENST00000376838.5/2475, exon 15 of 20)	MTOR
chr1	11115397	-	8	0	7	1	0	0.125	Exon (ENST00000376838.5/2475, exon 13 of 20)	MTOR
chr1	11121286	-	7	0	6	1	0	0.142857	Exon (ENST00000376838.5/2475, exon 11 of 20)	MTOR
chr1	11121331	-	12	0	8	4	0	0.333333	Exon (ENST00000376838.5/2475, exon 11 of 20)	MTOR
chr1	11121356	+	10	9	0	0	1	0.1	Distal Intergenic	MTOR
chr1	11126680	-	13	0	12	1	0	0.0769231	Exon (ENST00000376838.5/2475, exon 8 of 20)	MTOR
chr1	11126687	-	12	0	10	2	0	0.166667	Exon (ENST00000376838.5/2475, exon 8 of 20)	MTOR
chr1	11126700	-	9	0	6	3	0	0.333333	Exon (ENST00000376838.5/2475, exon 8 of 20)	MTOR
chr1	11126725	-	18	0	16	2	0	0.111111	Exon (ENST00000376838.5/2475, exon 8 of 20)	MTOR
chr1	11127020	-	9	0	8	1	0	0.111111	Exon (ENST00000376838.5/2475, exon 7 of 20)	MTOR
chr1	11127023	-	10	0	7	3	0	0.3	Exon (ENST00000376838.5/2475, exon 7 of 20)	MTOR
chr1	11127064	-	16	0	14	2	0	0.125	Exon (ENST00000376838.5/2475, exon 7 of 20)	MTOR
chr1	11127077	-	17	0	14	3	0	0.176471	Exon (ENST00000376838.5/2475, exon 7 of 20)	MTOR
chr1	11127115	-	20	0	19	1	0	0.05	Exon (ENST00000376838.5/2475, exon 7 of 20)	MTOR
chr1	11128856	-	7	0	6	1	0	0.142857	Exon (ENST00000376838.5/2475, exon 3 of 20)	MTOR
chr1	11133081	-	10	0	8	2	0	0.2	Exon (ENST00000361445.9/2475, exon 38 of 58)	MTOR
chr1	11133106	-	11	0	10	1	0	0.0909091	Exon (ENST00000361445.9/2475, exon 38 of 58)	MTOR
chr1	11133131	-	11	0	10	1	0	0.0909091	Exon (ENST00000361445.9/2475, exon 38 of 58)	MTOR
chr1	11134366	-	10	0	9	1	0	0.1	Exon (ENST00000361445.9/2475, exon 37 of 58)	MTOR
chr1	11134378	-	11	0	10	1	0	0.0909091	Exon (ENST00000361445.9/2475, exon 37 of 58)	MTOR
chr1	11134379	-	10	0	8	2	0	0.2	Exon (ENST00000361445.9/2475, exon 37 of 58)	MTOR
chr1	11134397	-	11	0	10	1	0	0.0909091	Exon (ENST00000361445.9/2475, exon 37 of 58)	MTOR
chr1	11139361	-	14	0	11	3	0	0.214286	Exon (ENST00000361445.9/2475, exon 36 of 58)	MTOR
chr1	11139538	-	24	0	23	1	0	0.0416667	Exon (ENST00000361445.9/2475, exon 35 of 58)	MTOR
chr1	11139546	-	21	0	18	3	0	0.142857	Exon (ENST00000361445.9/2475, exon 35 of 58)	MTOR
chr1	11139580	-	21	0	15	6	0	0.285714	Exon (ENST00000361445.9/2475, exon 35 of 58)	MTOR
chr1	11139587	-	14	0	10	4	0	0.285714	Exon (ENST00000361445.9/2475, exon 35 of 58)	MTOR
chr1	11139598	-	12	0	11	1	0	0.0833333	Exon (ENST00000361445.9/2475, exon 35 of 58)	MTOR
chr1	11144709	-	12	0	7	5	0	0.416667	Exon (ENST00000361445.9/2475, exon 34 of 58)	MTOR-AS1
chr1	11145035	-	42	0	36	6	0	0.142857	Exon (ENST00000361445.9/2475, exon 33 of 58)	MTOR-AS1
chr1	11146723	-	42	0	41	1	0	0.0238095	Exon (ENST00000361445.9/2475, exon 32 of 58)	MTOR-AS1
chr1	11146767	-	29	0	27	2	0	0.0689655	Exon (ENST00000361445.9/2475, exon 32 of 58)	MTOR-AS1
chr1	11146772	-	26	0	24	2	0	0.0769231	Exon (ENST00000361445.9/2475, exon 32 of 58)	MTOR-AS1
chr1	11150198	-	13	0	11	2	0	0.153846	Exon (ENST00000361445.9/2475, exon 31 of 58)	MTOR
chr1	11150199	-	31	0	27	4	0	0.129032	Exon (ENST00000361445.9/2475, exon 31 of 58)	MTOR
chr1	11157199	-	18	0	17	1	0	0.0555556	Exon (ENST00000361445.9/2475, exon 30 of 58)	MTOR
chr1	11157212	-	18	0	17	1	0	0.0555556	Exon (ENST00000361445.9/2475, exon 30 of 58)	MTOR
chr1	11157227	-	20	0	19	1	0	0.05	Exon (ENST00000361445.9/2475, exon 30 of 58)	MTOR
chr1	11157248	-	15	0	14	1	0	0.0666667	Exon (ENST00000361445.9/2475, exon 30 of 58)	MTOR
chr1	11167502	-	5	0	4	1	0	0.2	Exon (ENST00000361445.9/2475, exon 29 of 58)	MTOR
chr1	11167515	+	8	7	0	0	1	0.125	Distal Intergenic	MTOR
chr1	11199272	-	13	0	11	2	0	0.153846	Exon (ENST00000361445.9/2475, exon 28 of 58)	MTOR
chr1	11199293	-	18	0	16	2	0	0.111111	Exon (ENST00000361445.9/2475, exon 28 of 58)	MTOR
chr1	11199333	-	10	0	9	1	0	0.1	Exon (ENST00000361445.9/2475, exon 28 of 58)	MTOR
chr1	11199334	+	17	15	0	0	2	0.117647	Distal Intergenic	MTOR
chr1	11199378	-	10	0	9	1	0	0.1	Exon (ENST00000361445.9/2475, exon 28 of 58)	MTOR
chr1	11199542	-	10	0	9	1	0	0.1	Exon (ENST00000361445.9/2475, exon 27 of 58)	MTOR
chr1	11199584	-	10	0	9	1	0	0.1	Exon (ENST00000361445.9/2475, exon 27 of 58)	MTOR
chr1	11199647	-	10	0	9	1	0	0.1	Exon (ENST00000361445.9/2475, exon 27 of 58)	MTOR
chr1	11199649	-	10	0	6	4	0	0.4	Exon (ENST00000361445.9/2475, exon 27 of 58)	MTOR
chr1	11204627	-	19	0	16	3	0	0.157895	Exon (ENST00000361445.9/2475, exon 26 of 58)	MTOR
chr1	11204685	-	21	0	19	2	0	0.0952381	Exon (ENST00000361445.9/2475, exon 26 of 58)	MTOR
chr1	11209313	-	21	0	18	3	0	0.142857	Exon (ENST00000361445.9/2475, exon 25 of 58)	MTOR
chr1	11209357	-	11	0	10	1	0	0.0909091	Exon (ENST00000361445.9/2475, exon 25 of 58)	MTOR
chr1	11209374	-	17	0	16	1	0	0.0588235	Exon (ENST00000361445.9/2475, exon 25 of 58)	MTOR
chr1	11209390	-	26	0	25	1	0	0.0384615	Exon (ENST00000361445.9/2475, exon 25 of 58)	MTOR
chr1	11209391	-	25	0	24	1	0	0.04	Exon (ENST00000361445.9/2475, exon 25 of 58)	MTOR
chr1	11209438	-	20	0	18	2	0	0.1	Exon (ENST00000361445.9/2475, exon 25 of 58)	MTOR
chr1	11213501	-	14	0	11	3	0	0.214286	Exon (ENST00000361445.9/2475, exon 21 of 58)	MTOR
chr1	11213510	-	20	0	17	3	0	0.15	Exon (ENST00000361445.9/2475, exon 21 of 58)	MTOR
chr1	11213511	-	20	1	16	3	0	0.15	Exon (ENST00000361445.9/2475, exon 21 of 58)	MTOR
chr1	11228772	-	5	0	2	3	0	0.6	Exon (ENST00000361445.9/2475, exon 19 of 58)	MTOR
chr1	11228798	-	6	0	5	1	0	0.166667	Exon (ENST00000361445.9/2475, exon 19 of 58)	MTOR
chr1	11228858	-	19	0	17	2	0	0.105263	Exon (ENST00000361445.9/2475, exon 19 of 58)	MTOR
chr1	11228862	+	17	16	0	0	1	0.0588235	Distal Intergenic	MTOR
chr1	11228915	-	13	0	12	1	0	0.0769231	Exon (ENST00000361445.9/2475, exon 19 of 58)	MTOR
chr1	11231011	-	5	0	3	2	0	0.4	Exon (ENST00000361445.9/2475, exon 18 of 58)	MTOR
chr1	11231014	-	10	0	4	6	0	0.6	Exon (ENST00000361445.9/2475, exon 18 of 58)	MTOR
chr1	11231301	-	6	0	5	1	0	0.166667	Exon (ENST00000361445.9/2475, exon 17 of 58)	MTOR
chr1	11231322	-	13	0	12	1	0	0.0769231	Exon (ENST00000361445.9/2475, exon 17 of 58)	MTOR
chr1	11231332	-	17	0	11	6	0	0.352941	Exon (ENST00000361445.9/2475, exon 17 of 58)	MTOR
chr1	11231367	-	17	0	16	1	0	0.0588235	Exon (ENST00000361445.9/2475, exon 17 of 58)	MTOR
chr1	11231398	-	6	0	5	1	0	0.166667	Exon (ENST00000361445.9/2475, exon 17 of 58)	MTOR
chr1	11232464	-	13	0	12	1	0	0.0769231	Exon (ENST00000361445.9/2475, exon 16 of 58)	MTOR
chr1	11232525	-	5	0	4	1	0	0.2	Exon (ENST00000361445.9/2475, exon 16 of 58)	MTOR
chr1	11237943	-	5	0	4	1	0	0.2	Exon (ENST00000361445.9/2475, exon 13 of 58)	MTOR
chr1	11238009	-	16	0	13	3	0	0.1875	Exon (ENST00000361445.9/2475, exon 13 of 58)	MTOR
chr1	11238454	-	9	0	6	3	0	0.333333	Exon (ENST00000361445.9/2475, exon 12 of 58)	MTOR
chr1	11240413	-	33	0	25	8	0	0.242424	Exon (ENST00000361445.9/2475, exon 11 of 58)	MTOR
chr1	11240414	-	22	0	20	2	0	0.0909091	Exon (ENST00000361445.9/2475, exon 11 of 58)	MTOR
chr1	11240439	-	18	0	14	3	1	0.166667	Exon (ENST00000361445.9/2475, exon 11 of 58)	MTOR
chr1	11240440	-	18	0	14	4	0	0.222222	Exon (ENST00000361445.9/2475, exon 11 of 58)	MTOR
chr1	11240447	-	6	0	4	2	0	0.333333	Exon (ENST00000361445.9/2475, exon 11 of 58)	MTOR
chr1	11240449	+	8	7	0	0	1	0.125	Distal Intergenic	MTOR
chr1	11240461	+	10	9	0	0	1	0.1	Distal Intergenic	MTOR
chr1	11240467	-	9	0	7	2	0	0.222222	Exon (ENST00000361445.9/2475, exon 11 of 58)	MTOR
chr1	11240494	-	10	0	9	1	0	0.1	Exon (ENST00000361445.9/2475, exon 11 of 58)	MTOR
chr1	11240524	-	9	0	8	1	0	0.111111	Exon (ENST00000361445.9/2475, exon 11 of 58)	MTOR
chr1	11241555	-	18	0	14	4	0	0.222222	Exon (ENST00000361445.9/2475, exon 10 of 58)	MTOR
chr1	11241589	-	10	0	9	1	0	0.1	Exon (ENST00000361445.9/2475, exon 10 of 58)	MTOR
chr1	11243180	-	15	0	14	1	0	0.0666667	Exon (ENST00000361445.9/2475, exon 9 of 58)	MTOR
chr1	11243186	-	27	0	23	4	0	0.148148	Exon (ENST00000361445.9/2475, exon 9 of 58)	MTOR
chr1	11243221	-	35	0	33	1	1	0.0285714	Exon (ENST00000361445.9/2475, exon 9 of 58)	MTOR
chr1	11243243	-	47	0	45	2	0	0.0425532	Exon (ENST00000361445.9/2475, exon 9 of 58)	MTOR
chr1	11243246	-	19	0	18	1	0	0.0526316	Exon (ENST00000361445.9/2475, exon 9 of 58)	MTOR
chr1	11243249	-	52	0	50	2	0	0.0384615	Exon (ENST00000361445.9/2475, exon 9 of 58)	MTOR
chr1	11243252	-	32	0	31	1	0	0.03125	Exon (ENST00000361445.9/2475, exon 9 of 58)	MTOR
chr1	11243262	-	19	0	17	2	0	0.105263	Exon (ENST00000361445.9/2475, exon 9 of 58)	MTOR
chr1	11243270	-	10	0	9	1	0	0.1	Exon (ENST00000361445.9/2475, exon 9 of 58)	MTOR
chr1	11243280	-	11	0	10	1	0	0.0909091	Exon (ENST00000361445.9/2475, exon 9 of 58)	MTOR
chr1	11243291	-	11	0	10	1	0	0.0909091	Exon (ENST00000361445.9/2475, exon 9 of 58)	MTOR
chr1	11247684	-	6	0	5	1	0	0.166667	Exon (ENST00000361445.9/2475, exon 8 of 58)	MTOR
chr1	11247887	-	10	0	9	1	0	0.1	Exon (ENST00000361445.9/2475, exon 7 of 58)	MTOR
chr1	11247915	-	22	0	20	2	0	0.0909091	Exon (ENST00000361445.9/2475, exon 7 of 58)	MTOR
chr1	11247976	-	33	0	30	3	0	0.0909091	Exon (ENST00000361445.9/2475, exon 7 of 58)	MTOR
chr1	11248060	-	13	0	11	2	0	0.153846	Exon (ENST00000361445.9/2475, exon 7 of 58)	MTOR
chr1	11248063	-	13	0	12	1	0	0.0769231	Exon (ENST00000361445.9/2475, exon 7 of 58)	MTOR
chr1	11253874	-	13	0	11	2	0	0.153846	Exon (ENST00000361445.9/2475, exon 6 of 58)	MTOR
chr1	11253921	-	11	0	9	2	0	0.181818	Exon (ENST00000361445.9/2475, exon 6 of 58)	MTOR
chr1	11253926	-	13	0	11	2	0	0.153846	Exon (ENST00000361445.9/2475, exon 6 of 58)	MTOR
chr1	11253927	-	13	0	11	2	0	0.153846	Exon (ENST00000361445.9/2475, exon 6 of 58)	MTOR
chr1	11253951	-	18	0	17	1	0	0.0555556	Exon (ENST00000361445.9/2475, exon 6 of 58)	MTOR
chr1	11253962	-	17	0	16	1	0	0.0588235	Exon (ENST00000361445.9/2475, exon 6 of 58)	MTOR
chr1	11256165	-	8	0	5	3	0	0.375	Exon (ENST00000361445.9/2475, exon 5 of 58)	MTOR
chr1	11256176	-	13	0	11	2	0	0.153846	Exon (ENST00000361445.9/2475, exon 5 of 58)	MTOR
chr1	11257059	-	9	0	8	1	0	0.111111	Exon (ENST00000361445.9/2475, exon 4 of 58)	MTOR
chr1	11257065	-	16	0	11	5	0	0.3125	Exon (ENST00000361445.9/2475, exon 4 of 58)	MTOR
chr1	11257146	-	7	0	6	1	0	0.142857	Exon (ENST00000361445.9/2475, exon 4 of 58)	MTOR
chr1	11258486	-	8	0	7	1	0	0.125	Exon (ENST00000361445.9/2475, exon 3 of 58)	MTOR
chr1	11273907	-	10	0	9	1	0	0.1	Distal Intergenic	UBIAD1
chr1	11273908	-	9	0	8	1	0	0.111111	Distal Intergenic	UBIAD1
chr1	11296072	+	5	2	0	0	3	0.6	Downstream (<=300bp)	UBIAD1
chr1	11661743	+	5	3	0	0	2	0.4	3' UTR	FBXO44
chr1	11661955	+	5	4	0	0	1	0.2	3' UTR	FBXO44
chr1	11661996	+	8	3	0	0	5	0.625	3' UTR	FBXO44
chr1	11680581	-	6	0	5	1	0	0.166667	Exon (ENST00000376692.9/10459, exon 2 of 9)	MAD2L2
chr1	11787696	-	5	0	4	1	0	0.2	3' UTR	C1orf167
chr1	11788159	-	7	0	4	3	0	0.428571	3' UTR	C1orf167
chr1	11796389	-	5	0	1	4	0	0.8	5' UTR	MTHFR
chr1	11833573	+	7	5	0	0	2	0.285714	Exon (ENST00000312413.10/1185, exon 13 of 22)	CLCN6
chr1	11922802	-	12	0	8	4	0	0.333333	Exon (ENST00000376572.8/90231, exon 2 of 3)	KIAA2013
chr1	11922803	-	12	0	9	3	0	0.25	Exon (ENST00000376572.8/90231, exon 2 of 3)	KIAA2013
chr1	11922848	-	5	0	3	2	0	0.4	Exon (ENST00000376572.8/90231, exon 2 of 3)	KIAA2013
chr1	11922862	+	11	10	0	0	1	0.0909091	Distal Intergenic	KIAA2013
chr1	11923204	-	5	0	3	2	0	0.4	Exon (ENST00000376572.8/90231, exon 2 of 3)	KIAA2013
chr1	11923291	-	11	0	10	1	0	0.0909091	Exon (ENST00000376572.8/90231, exon 2 of 3)	KIAA2013
chr1	11923312	-	14	0	9	5	0	0.357143	Exon (ENST00000376572.8/90231, exon 2 of 3)	KIAA2013
chr1	11923319	-	15	0	14	1	0	0.0666667	Exon (ENST00000376572.8/90231, exon 2 of 3)	KIAA2013
chr1	11923332	-	14	0	11	3	0	0.214286	Exon (ENST00000376572.8/90231, exon 2 of 3)	KIAA2013
chr1	11923388	-	6	0	5	1	0	0.166667	Exon (ENST00000376572.8/90231, exon 2 of 3)	KIAA2013
chr1	11923435	-	9	0	8	1	0	0.111111	Exon (ENST00000376572.8/90231, exon 2 of 3)	KIAA2013
chr1	11923459	-	8	0	6	2	0	0.25	Exon (ENST00000376572.8/90231, exon 2 of 3)	KIAA2013
chr1	11925288	-	6	0	5	1	0	0.166667	Exon (ENST00000376572.8/90231, exon 1 of 3)	KIAA2013
chr1	11949784	+	5	4	0	0	1	0.2	Exon (ENST00000485046.5/5351, exon 3 of 9)	PLOD1
chr1	11954873	+	24	23	0	0	1	0.0416667	Exon (ENST00000485046.5/5351, exon 6 of 9)	PLOD1
chr1	11954876	+	24	22	0	0	2	0.0833333	Exon (ENST00000485046.5/5351, exon 6 of 9)	PLOD1
chr1	11956920	+	18	16	0	0	2	0.111111	Exon (ENST00000485046.5/5351, exon 7 of 9)	PLOD1
chr1	11957001	+	12	11	0	0	1	0.0833333	Exon (ENST00000485046.5/5351, exon 7 of 9)	PLOD1
chr1	11958576	-	7	0	6	1	0	0.142857	Distal Intergenic	PLOD1
chr1	11960684	+	15	9	0	0	6	0.4	Exon (ENST00000196061.5/5351, exon 10 of 19)	PLOD1
chr1	11960704	+	8	6	0	0	2	0.25	Exon (ENST00000196061.5/5351, exon 10 of 19)	PLOD1
chr1	11960728	+	10	6	0	0	4	0.4	Exon (ENST00000196061.5/5351, exon 10 of 19)	PLOD1
chr1	11963554	+	9	8	0	0	1	0.111111	Exon (ENST00000196061.5/5351, exon 11 of 19)	PLOD1
chr1	11964222	+	8	7	0	0	1	0.125	Exon (ENST00000196061.5/5351, exon 12 of 19)	PLOD1
chr1	11964239	+	28	25	0	0	3	0.107143	Exon (ENST00000196061.5/5351, exon 12 of 19)	PLOD1
chr1	11964252	+	25	22	0	0	3	0.12	Exon (ENST00000196061.5/5351, exon 12 of 19)	PLOD1
chr1	11964273	+	24	11	0	0	13	0.541667	Exon (ENST00000196061.5/5351, exon 12 of 19)	PLOD1
chr1	11964288	+	16	14	0	0	2	0.125	Exon (ENST00000196061.5/5351, exon 12 of 19)	PLOD1
chr1	11964672	+	17	14	0	0	3	0.176471	Exon (ENST00000196061.5/5351, exon 13 of 19)	PLOD1
chr1	11964673	+	13	10	0	0	3	0.230769	Exon (ENST00000196061.5/5351, exon 13 of 19)	PLOD1
chr1	11964715	+	13	10	0	0	3	0.230769	Exon (ENST00000196061.5/5351, exon 13 of 19)	PLOD1
chr1	11965549	+	7	5	0	0	2	0.285714	Exon (ENST00000196061.5/5351, exon 14 of 19)	PLOD1
chr1	11966258	+	7	6	0	0	1	0.142857	Exon (ENST00000196061.5/5351, exon 15 of 19)	PLOD1
chr1	11966288	+	23	21	0	0	2	0.0869565	Exon (ENST00000196061.5/5351, exon 15 of 19)	PLOD1
chr1	11966303	+	18	15	0	0	3	0.166667	Exon (ENST00000196061.5/5351, exon 15 of 19)	PLOD1
chr1	11967060	+	8	7	0	0	1	0.125	Exon (ENST00000196061.5/5351, exon 16 of 19)	PLOD1
chr1	11970788	+	13	12	0	0	1	0.0769231	Exon (ENST00000196061.5/5351, exon 17 of 19)	PLOD1
chr1	11989242	+	10	9	0	0	1	0.1	Exon (ENST00000444836.5/9927, exon 2 of 18)	MFN2
chr1	11989275	+	5	3	0	0	2	0.4	Exon (ENST00000444836.5/9927, exon 2 of 18)	MFN2
chr1	11989281	+	6	4	0	0	2	0.333333	Exon (ENST00000444836.5/9927, exon 2 of 18)	MFN2
chr1	11992616	+	13	12	0	0	1	0.0769231	3' UTR	MFN2
chr1	11992631	+	14	12	0	0	2	0.142857	3' UTR	MFN2
chr1	11992662	+	11	9	0	0	2	0.181818	3' UTR	MFN2
chr1	11996170	+	9	7	0	0	2	0.222222	5' UTR	MFN2
chr1	11997328	+	42	39	0	0	3	0.0714286	3' UTR	MFN2
chr1	11997337	+	16	15	0	0	1	0.0625	3' UTR	MFN2
chr1	11997351	+	15	13	0	0	2	0.133333	3' UTR	MFN2
chr1	11997356	+	27	17	0	0	10	0.37037	3' UTR	MFN2
chr1	11997376	+	27	26	0	0	1	0.037037	3' UTR	MFN2
chr1	11997406	-	19	0	18	1	0	0.0526316	Distal Intergenic	MFN2
chr1	11998793	+	30	28	0	0	2	0.0666667	3' UTR	MFN2
chr1	12001428	+	10	7	0	0	3	0.3	3' UTR	MFN2
chr1	12001431	+	10	9	0	0	1	0.1	3' UTR	MFN2
chr1	12002066	+	18	17	0	0	1	0.0555556	3' UTR	MFN2
chr1	12004077	+	24	21	0	0	3	0.125	3' UTR	MFN2
chr1	12004078	+	49	42	0	0	7	0.142857	3' UTR	MFN2
chr1	12004567	+	40	39	0	0	1	0.025	3' UTR	MFN2
chr1	12004592	+	42	39	0	0	3	0.0714286	3' UTR	MFN2
chr1	12004609	+	35	34	0	0	1	0.0285714	3' UTR	MFN2
chr1	12004848	+	31	28	0	0	3	0.0967742	3' UTR	MFN2
chr1	12004860	+	46	45	0	0	1	0.0217391	3' UTR	MFN2
chr1	12004916	+	22	21	0	0	1	0.0454545	3' UTR	MFN2
chr1	12005801	+	40	39	0	0	1	0.025	3' UTR	MFN2
chr1	12005810	+	53	47	0	1	5	0.0943396	3' UTR	MFN2
chr1	12005828	+	25	24	0	0	1	0.04	3' UTR	MFN2
chr1	12005834	+	21	20	0	0	1	0.047619	3' UTR	MFN2
chr1	12005843	-	15	0	14	1	0	0.0666667	Distal Intergenic	MFN2
chr1	12005927	+	15	14	0	0	1	0.0666667	3' UTR	MFN2
chr1	12005930	+	24	22	0	0	2	0.0833333	3' UTR	MFN2
chr1	12006564	+	21	19	0	0	2	0.0952381	3' UTR	MFN2
chr1	12006569	+	24	22	0	0	2	0.0833333	3' UTR	MFN2
chr1	12006593	+	20	19	0	0	1	0.05	3' UTR	MFN2
chr1	12006604	+	20	18	0	0	2	0.1	3' UTR	MFN2
chr1	12007060	+	62	58	1	0	3	0.0483871	3' UTR	MFN2
chr1	12007064	+	85	79	0	0	6	0.0705882	3' UTR	MFN2
chr1	12007150	+	11	10	0	0	1	0.0909091	3' UTR	MFN2
chr1	12007237	+	13	11	0	0	2	0.153846	3' UTR	MFN2
chr1	12009624	+	23	20	0	0	3	0.130435	3' UTR	MFN2
chr1	12009678	+	30	26	0	0	4	0.133333	3' UTR	MFN2
chr1	12009711	+	19	18	0	0	1	0.0526316	3' UTR	MFN2
chr1	12009712	+	19	18	0	0	1	0.0526316	3' UTR	MFN2
chr1	12011498	+	23	19	0	0	4	0.173913	3' UTR	MFN2
chr1	12011546	+	25	24	0	0	1	0.04	3' UTR	MFN2
chr1	12011595	+	12	11	0	0	1	0.0833333	3' UTR	MFN2
chr1	12011617	+	14	13	0	0	1	0.0714286	3' UTR	MFN2
chr1	12011643	+	8	7	0	0	1	0.125	3' UTR	MFN2
chr1	12011674	+	13	8	0	0	5	0.384615	3' UTR	MFN2
chr1	12011690	+	12	10	0	0	2	0.166667	3' UTR	MFN2
chr1	12011698	+	18	10	0	0	8	0.444444	3' UTR	MFN2
chr1	12012039	+	11	7	0	0	4	0.363636	3' UTR	MFN2
chr1	12012822	+	9	8	0	0	1	0.111111	3' UTR	MFN2
chr1	12257984	+	5	3	0	0	2	0.4	Exon (ENST00000620676.6/55187, exon 10 of 70)	VPS13D
chr1	12277097	-	10	0	9	1	0	0.1	Distal Intergenic	VPS13D
chr1	12277609	-	11	0	10	1	0	0.0909091	Distal Intergenic	VPS13D
chr1	12282882	-	5	0	4	1	0	0.2	Distal Intergenic	VPS13D
chr1	12311561	+	8	5	0	0	3	0.375	Exon (ENST00000620676.6/55187, exon 28 of 70)	VPS13D
chr1	12311580	+	10	7	0	0	3	0.3	Exon (ENST00000620676.6/55187, exon 28 of 70)	VPS13D
chr1	12318307	+	6	4	0	0	2	0.333333	Exon (ENST00000620676.6/55187, exon 31 of 70)	VPS13D
chr1	12319558	+	8	5	0	0	3	0.375	Exon (ENST00000620676.6/55187, exon 32 of 70)	VPS13D
chr1	12319567	+	7	5	0	0	2	0.285714	Exon (ENST00000620676.6/55187, exon 32 of 70)	VPS13D
chr1	12327731	+	8	7	0	0	1	0.125	Exon (ENST00000620676.6/55187, exon 36 of 70)	VPS13D
chr1	12378515	+	5	2	0	0	3	0.6	Exon (ENST00000620676.6/55187, exon 56 of 70)	VPS13D
chr1	12386284	+	6	4	0	0	2	0.333333	Exon (ENST00000620676.6/55187, exon 60 of 70)	VPS13D
chr1	12386301	-	9	0	8	1	0	0.111111	Distal Intergenic	VPS13D
chr1	12456096	+	9	8	0	0	1	0.111111	3' UTR	VPS13D
chr1	12509354	-	5	0	4	1	0	0.2	Distal Intergenic	VPS13D
chr1	12578746	-	8	0	2	6	0	0.75	Exon (ENST00000616661.5/9249, exon 4 of 6)	DHRS3
chr1	13607213	-	8	0	7	1	0	0.125	Distal Intergenic	PDPN
chr1	13779611	+	7	6	0	0	1	0.142857	Exon (ENST00000311066.9/7799, exon 8 of 9)	PRDM2
chr1	13780330	+	7	4	0	0	3	0.428571	Exon (ENST00000311066.9/7799, exon 8 of 9)	PRDM2
chr1	13782161	+	7	6	0	0	1	0.142857	Exon (ENST00000311066.9/7799, exon 8 of 9)	PRDM2
chr1	13782200	+	5	4	0	0	1	0.2	Exon (ENST00000311066.9/7799, exon 8 of 9)	PRDM2
chr1	13787171	+	8	6	0	0	2	0.25	3' UTR	PRDM2
chr1	15420312	+	10	9	0	0	1	0.1	Intron (ENST00000375980.9/79180, intron 1 of 3)	EFHD2
chr1	15428832	+	5	4	0	0	1	0.2	3' UTR	EFHD2
chr1	15428909	+	12	11	0	0	1	0.0833333	3' UTR	EFHD2
chr1	15429332	+	11	9	0	0	2	0.181818	3' UTR	EFHD2
chr1	15429637	+	10	9	0	0	1	0.1	3' UTR	EFHD2
chr1	15429638	+	10	9	0	0	1	0.1	3' UTR	EFHD2
chr1	15492694	-	5	0	3	2	0	0.4	3' UTR	CASP9
chr1	15492709	-	6	0	4	2	0	0.333333	3' UTR	CASP9
chr1	15548313	-	12	0	11	1	0	0.0833333	Distal Intergenic	DNAJC16
chr1	15567942	+	9	8	0	0	1	0.111111	3' UTR	DNAJC16
chr1	15569097	+	7	6	0	0	1	0.142857	3' UTR	DNAJC16
chr1	15569202	-	5	0	4	1	0	0.2	Distal Intergenic	DNAJC16
chr1	15630392	+	18	17	0	0	1	0.0555556	Exon (ENST00000480945.6/84301, exon 3 of 10)	DDI2
chr1	15638396	+	14	11	0	0	3	0.214286	Exon (ENST00000480945.6/84301, exon 5 of 10)	DDI2
chr1	15638397	+	14	13	0	0	1	0.0714286	Exon (ENST00000480945.6/84301, exon 5 of 10)	DDI2
chr1	15638423	-	21	0	20	1	0	0.047619	Distal Intergenic	DDI2
chr1	15643559	+	33	30	0	0	3	0.0909091	3' UTR	DDI2
chr1	15649806	+	19	16	0	0	3	0.157895	3' UTR	DDI2
chr1	15651822	+	5	3	0	0	2	0.4	3' UTR	DDI2
chr1	15660005	+	9	8	0	0	1	0.111111	3' UTR	RSC1A1
chr1	15660037	+	16	14	0	0	2	0.125	3' UTR	RSC1A1
chr1	15660038	+	16	15	0	0	1	0.0625	3' UTR	RSC1A1
chr1	15660075	+	11	10	0	0	1	0.0909091	3' UTR	RSC1A1
chr1	15660090	+	5	4	0	0	1	0.2	3' UTR	RSC1A1
chr1	15660309	+	16	14	0	0	2	0.125	3' UTR	RSC1A1
chr1	15660414	+	25	24	0	0	1	0.04	3' UTR	RSC1A1
chr1	15660428	+	31	30	0	0	1	0.0322581	3' UTR	RSC1A1
chr1	15660447	+	33	32	0	0	1	0.030303	3' UTR	RSC1A1
chr1	15660553	+	31	27	0	0	4	0.129032	3' UTR	RSC1A1
chr1	15660625	+	21	19	0	0	2	0.0952381	3' UTR	RSC1A1
chr1	15660732	+	19	17	0	0	2	0.105263	3' UTR	RSC1A1
chr1	15661207	+	21	20	0	0	1	0.047619	3' UTR	RSC1A1
chr1	15661359	+	19	15	0	0	4	0.210526	3' UTR	RSC1A1
chr1	15661385	+	18	17	0	0	1	0.0555556	3' UTR	RSC1A1
chr1	15662009	+	8	6	0	0	2	0.25	3' UTR	DDI2
chr1	15662010	+	8	7	0	0	1	0.125	3' UTR	DDI2
chr1	15664721	-	7	0	4	3	0	0.428571	Distal Intergenic	DDI2
chr1	15664722	+	6	4	0	0	2	0.333333	3' UTR	DDI2
chr1	15665589	+	7	6	0	0	1	0.142857	3' UTR	DDI2
chr1	15665656	+	5	4	0	0	1	0.2	3' UTR	DDI2
chr1	15716285	+	7	6	0	0	1	0.142857	Exon (ENST00000375799.8/23207, exon 2 of 20)	PLEKHM2
chr1	15716295	+	13	11	0	0	2	0.153846	Exon (ENST00000375799.8/23207, exon 2 of 20)	PLEKHM2
chr1	15716304	+	17	16	0	0	1	0.0588235	Exon (ENST00000375799.8/23207, exon 2 of 20)	PLEKHM2
chr1	15717920	+	7	6	0	0	1	0.142857	Exon (ENST00000375799.8/23207, exon 4 of 20)	PLEKHM2
chr1	15717952	-	8	0	7	1	0	0.125	Distal Intergenic	PLEKHM2
chr1	15717961	+	8	6	0	0	2	0.25	Exon (ENST00000375799.8/23207, exon 4 of 20)	PLEKHM2
chr1	15719904	-	7	0	5	2	0	0.285714	Distal Intergenic	PLEKHM2
chr1	15725413	+	6	4	0	0	2	0.333333	Exon (ENST00000375799.8/23207, exon 8 of 20)	PLEKHM2
chr1	15728082	+	9	7	0	0	2	0.222222	Exon (ENST00000375799.8/23207, exon 10 of 20)	PLEKHM2
chr1	15729142	+	9	8	0	0	1	0.111111	Exon (ENST00000375799.8/23207, exon 13 of 20)	PLEKHM2
chr1	15729858	+	15	12	0	0	3	0.2	Exon (ENST00000375799.8/23207, exon 14 of 20)	PLEKHM2
chr1	15729902	+	8	6	0	0	2	0.25	Exon (ENST00000375799.8/23207, exon 14 of 20)	PLEKHM2
chr1	15729914	+	8	6	0	0	2	0.25	Exon (ENST00000375799.8/23207, exon 14 of 20)	PLEKHM2
chr1	15729922	+	11	9	0	0	2	0.181818	Exon (ENST00000375799.8/23207, exon 14 of 20)	PLEKHM2
chr1	15730557	+	9	8	0	0	1	0.111111	Exon (ENST00000375799.8/23207, exon 15 of 20)	PLEKHM2
chr1	15730575	+	9	8	0	0	1	0.111111	Exon (ENST00000375799.8/23207, exon 15 of 20)	PLEKHM2
chr1	15730578	+	9	7	0	0	2	0.222222	Exon (ENST00000375799.8/23207, exon 15 of 20)	PLEKHM2
chr1	15730583	+	8	6	0	0	2	0.25	Exon (ENST00000375799.8/23207, exon 15 of 20)	PLEKHM2
chr1	15730585	+	8	5	0	0	3	0.375	Exon (ENST00000375799.8/23207, exon 15 of 20)	PLEKHM2
chr1	15730648	+	6	4	0	0	2	0.333333	Exon (ENST00000375799.8/23207, exon 15 of 20)	PLEKHM2
chr1	15730665	+	9	8	0	0	1	0.111111	Exon (ENST00000375799.8/23207, exon 15 of 20)	PLEKHM2
chr1	15732028	-	7	0	3	4	0	0.571429	Intron (ENST00000623689.3/ENST00000623689.3, intron 1 of 3)	PLEKHM2
chr1	15732360	+	5	4	0	0	1	0.2	Exon (ENST00000375799.8/23207, exon 18 of 20)	PLEKHM2
chr1	15732513	+	7	5	0	0	2	0.285714	Exon (ENST00000375799.8/23207, exon 18 of 20)	PLEKHM2
chr1	15733934	+	5	4	0	0	1	0.2	Exon (ENST00000375799.8/23207, exon 20 of 20)	PLEKHM2
chr1	15873133	+	22	21	0	0	1	0.0454545	Exon (ENST00000673875.1/23013, exon 3 of 12)	SPEN
chr1	15873603	-	14	0	13	1	0	0.0714286	Distal Intergenic	SPEN
chr1	15873611	+	15	14	0	0	1	0.0666667	5' UTR	SPEN
chr1	15876365	+	9	8	0	0	1	0.111111	Exon (ENST00000673875.1/23013, exon 4 of 12)	SPEN
chr1	15876372	+	6	5	0	0	1	0.166667	Exon (ENST00000673875.1/23013, exon 4 of 12)	SPEN
chr1	15909407	-	16	0	12	4	0	0.25	Distal Intergenic	SPEN
chr1	15909423	+	9	7	0	0	2	0.222222	Exon (ENST00000673875.1/23013, exon 5 of 12)	SPEN
chr1	15911148	+	30	29	0	0	1	0.0333333	Exon (ENST00000673875.1/23013, exon 6 of 12)	SPEN
chr1	15911149	+	16	15	0	0	1	0.0625	Exon (ENST00000673875.1/23013, exon 6 of 12)	SPEN
chr1	15916226	+	21	20	0	0	1	0.047619	Exon (ENST00000673875.1/23013, exon 7 of 12)	SPEN
chr1	15918992	+	31	30	0	0	1	0.0322581	Exon (ENST00000673875.1/23013, exon 8 of 12)	SPEN
chr1	15919445	+	54	52	0	0	2	0.037037	Exon (ENST00000673875.1/23013, exon 9 of 12)	SPEN
chr1	15919454	-	37	0	36	1	0	0.027027	Distal Intergenic	SPEN
chr1	15928143	+	44	43	0	0	1	0.0227273	Exon (ENST00000673875.1/23013, exon 12 of 12)	SPEN
chr1	15928277	+	22	21	0	0	1	0.0454545	Exon (ENST00000673875.1/23013, exon 12 of 12)	SPEN
chr1	15928366	-	18	0	17	1	0	0.0555556	Distal Intergenic	SPEN
chr1	15928520	+	13	11	0	0	2	0.153846	Exon (ENST00000673875.1/23013, exon 12 of 12)	SPEN
chr1	15929313	+	14	13	0	0	1	0.0714286	Exon (ENST00000375759.8/23013, exon 11 of 15)	SPEN
chr1	15929353	+	9	8	0	0	1	0.111111	Exon (ENST00000375759.8/23013, exon 11 of 15)	SPEN
chr1	15929390	+	12	11	0	0	1	0.0833333	Exon (ENST00000375759.8/23013, exon 11 of 15)	SPEN
chr1	15929614	+	10	9	0	0	1	0.1	Exon (ENST00000375759.8/23013, exon 11 of 15)	SPEN
chr1	15929913	+	17	15	0	0	2	0.117647	Exon (ENST00000375759.8/23013, exon 11 of 15)	SPEN
chr1	15929979	+	22	21	0	0	1	0.0454545	Exon (ENST00000375759.8/23013, exon 11 of 15)	SPEN
chr1	15930089	+	29	28	0	0	1	0.0344828	Exon (ENST00000375759.8/23013, exon 11 of 15)	SPEN
chr1	15930112	+	19	18	0	0	1	0.0526316	Exon (ENST00000375759.8/23013, exon 11 of 15)	SPEN
chr1	15930135	+	27	24	0	0	3	0.111111	Exon (ENST00000375759.8/23013, exon 11 of 15)	SPEN
chr1	15930268	+	28	27	0	0	1	0.0357143	Exon (ENST00000375759.8/23013, exon 11 of 15)	SPEN
chr1	15930335	-	28	0	27	1	0	0.0357143	Distal Intergenic	SPEN
chr1	15930406	+	24	23	0	0	1	0.0416667	Exon (ENST00000375759.8/23013, exon 11 of 15)	SPEN
chr1	15930510	+	41	37	0	0	4	0.097561	Exon (ENST00000375759.8/23013, exon 11 of 15)	SPEN
chr1	15930522	+	33	32	0	0	1	0.030303	Exon (ENST00000375759.8/23013, exon 11 of 15)	SPEN
chr1	15930588	+	33	32	0	0	1	0.030303	Exon (ENST00000375759.8/23013, exon 11 of 15)	SPEN
chr1	15930702	+	21	19	0	0	2	0.0952381	Exon (ENST00000375759.8/23013, exon 11 of 15)	SPEN
chr1	15930737	+	12	10	1	0	1	0.0833333	Exon (ENST00000375759.8/23013, exon 11 of 15)	SPEN
chr1	15930800	+	22	21	0	0	1	0.0454545	Exon (ENST00000375759.8/23013, exon 11 of 15)	SPEN
chr1	15930977	+	23	22	0	0	1	0.0434783	Exon (ENST00000375759.8/23013, exon 11 of 15)	SPEN
chr1	15930980	+	23	18	0	0	5	0.217391	Exon (ENST00000375759.8/23013, exon 11 of 15)	SPEN
chr1	15930993	+	30	28	0	0	2	0.0666667	Exon (ENST00000375759.8/23013, exon 11 of 15)	SPEN
chr1	15931151	-	20	0	19	1	0	0.05	Distal Intergenic	SPEN
chr1	15931285	+	21	20	0	0	1	0.047619	Exon (ENST00000375759.8/23013, exon 11 of 15)	SPEN
chr1	15931921	-	20	0	17	3	0	0.15	Distal Intergenic	SPEN
chr1	15932193	+	18	16	0	0	2	0.111111	Exon (ENST00000375759.8/23013, exon 11 of 15)	SPEN
chr1	15932578	+	11	10	0	0	1	0.0909091	Exon (ENST00000375759.8/23013, exon 11 of 15)	SPEN
chr1	15932779	+	34	25	0	0	9	0.264706	Exon (ENST00000375759.8/23013, exon 11 of 15)	SPEN
chr1	15932984	+	9	7	0	0	2	0.222222	Exon (ENST00000375759.8/23013, exon 11 of 15)	SPEN
chr1	15933087	+	16	14	0	0	2	0.125	Exon (ENST00000375759.8/23013, exon 11 of 15)	SPEN
chr1	15933179	+	7	6	0	0	1	0.142857	Exon (ENST00000375759.8/23013, exon 11 of 15)	SPEN
chr1	15933357	+	18	17	0	0	1	0.0555556	Exon (ENST00000375759.8/23013, exon 11 of 15)	SPEN
chr1	15933394	+	17	16	0	0	1	0.0588235	Exon (ENST00000375759.8/23013, exon 11 of 15)	SPEN
chr1	15933772	+	11	10	0	0	1	0.0909091	Exon (ENST00000375759.8/23013, exon 11 of 15)	SPEN
chr1	15934122	+	11	10	0	0	1	0.0909091	Exon (ENST00000375759.8/23013, exon 11 of 15)	SPEN
chr1	15934258	+	5	3	0	0	2	0.4	Exon (ENST00000375759.8/23013, exon 11 of 15)	SPEN
chr1	15934354	+	9	8	0	0	1	0.111111	Exon (ENST00000375759.8/23013, exon 11 of 15)	SPEN
chr1	15934500	+	11	10	0	0	1	0.0909091	Exon (ENST00000375759.8/23013, exon 11 of 15)	SPEN
chr1	15934593	-	8	0	6	2	0	0.25	Distal Intergenic	SPEN
chr1	15934676	+	9	4	0	0	5	0.555556	Exon (ENST00000375759.8/23013, exon 11 of 15)	SPEN
chr1	15935771	+	14	13	0	0	1	0.0714286	Exon (ENST00000375759.8/23013, exon 11 of 15)	SPEN
chr1	15939873	-	32	0	31	1	0	0.03125	Distal Intergenic	SPEN
chr1	15939893	+	6	5	0	0	1	0.166667	3' UTR	SPEN
chr1	15942726	-	12	0	9	3	0	0.25	Exon (ENST00000440560.5/7709, exon 2 of 4)	ZBTB17
chr1	16129468	-	5	0	3	2	0	0.4	Exon (ENST00000358432.8/1969, exon 16 of 17)	EPHA2
chr1	16129497	-	8	0	6	2	0	0.25	Exon (ENST00000358432.8/1969, exon 16 of 17)	EPHA2
chr1	16130251	-	8	0	6	2	0	0.25	Exon (ENST00000358432.8/1969, exon 15 of 17)	EPHA2
chr1	16132095	-	7	0	6	1	0	0.142857	Exon (ENST00000358432.8/1969, exon 13 of 17)	EPHA2
chr1	16132140	-	8	0	7	1	0	0.125	Exon (ENST00000358432.8/1969, exon 13 of 17)	EPHA2
chr1	16132158	-	11	0	10	1	0	0.0909091	Exon (ENST00000358432.8/1969, exon 13 of 17)	EPHA2
chr1	16132217	-	10	0	9	1	0	0.1	Exon (ENST00000358432.8/1969, exon 13 of 17)	EPHA2
chr1	16133314	-	6	0	5	1	0	0.166667	Exon (ENST00000358432.8/1969, exon 11 of 17)	EPHA2
chr1	16133317	-	7	1	4	2	0	0.285714	Exon (ENST00000358432.8/1969, exon 11 of 17)	EPHA2
chr1	16138026	-	11	0	10	1	0	0.0909091	Exon (ENST00000358432.8/1969, exon 5 of 17)	EPHA2
chr1	16148906	-	9	0	7	2	0	0.222222	Exon (ENST00000358432.8/1969, exon 3 of 17)	EPHA2
chr1	16230795	-	8	0	7	1	0	0.125	Exon (ENST00000671994.1/ENST00000671994.1, exon 1 of 1)	ANO7L1
chr1	16248867	-	6	0	3	3	0	0.5	3' UTR	FBXO42
chr1	16249327	-	8	0	6	2	0	0.25	3' UTR	FBXO42
chr1	16251165	-	7	0	5	2	0	0.285714	Exon (ENST00000375592.8/54455, exon 10 of 10)	FBXO42
chr1	16251357	-	6	0	4	2	0	0.333333	Exon (ENST00000375592.8/54455, exon 10 of 10)	FBXO42
chr1	16251482	-	5	0	3	2	0	0.4	Exon (ENST00000375592.8/54455, exon 10 of 10)	FBXO42
chr1	16251575	-	5	0	4	1	0	0.2	Exon (ENST00000375592.8/54455, exon 10 of 10)	FBXO42
chr1	16251749	-	10	0	8	2	0	0.2	Exon (ENST00000375592.8/54455, exon 10 of 10)	FBXO42
chr1	16253131	-	9	0	8	1	0	0.111111	Exon (ENST00000375592.8/54455, exon 8 of 10)	FBXO42
chr1	16255802	-	8	0	5	3	0	0.375	Exon (ENST00000375592.8/54455, exon 6 of 10)	FBXO42
chr1	16256669	-	5	0	4	1	0	0.2	Exon (ENST00000375592.8/54455, exon 5 of 10)	FBXO42
chr1	16256714	-	8	0	5	3	0	0.375	Exon (ENST00000375592.8/54455, exon 5 of 10)	FBXO42
chr1	16294842	+	11	10	0	0	1	0.0909091	Distal Intergenic	FBXO42
chr1	16294858	-	27	0	23	4	0	0.148148	Exon (ENST00000375592.8/54455, exon 4 of 10)	FBXO42
chr1	16294905	-	10	0	7	3	0	0.3	Exon (ENST00000375592.8/54455, exon 4 of 10)	FBXO42
chr1	16294908	-	17	0	16	1	0	0.0588235	Exon (ENST00000375592.8/54455, exon 4 of 10)	FBXO42
chr1	16305830	-	14	0	13	1	0	0.0714286	Exon (ENST00000375592.8/54455, exon 3 of 10)	FBXO42
chr1	16313222	-	6	0	5	1	0	0.166667	Intron (ENST00000375592.8/54455, intron 2 of 9)	FBXO42
chr1	16315286	-	23	0	21	2	0	0.0869565	Exon (ENST00000375592.8/54455, exon 2 of 10)	FBXO42
chr1	16315289	-	24	0	21	3	0	0.125	Exon (ENST00000375592.8/54455, exon 2 of 10)	FBXO42
chr1	16315295	-	23	0	19	4	0	0.173913	Exon (ENST00000375592.8/54455, exon 2 of 10)	FBXO42
chr1	16315300	-	10	0	9	1	0	0.1	Exon (ENST00000375592.8/54455, exon 2 of 10)	FBXO42
chr1	16315303	-	10	0	9	1	0	0.1	Exon (ENST00000375592.8/54455, exon 2 of 10)	FBXO42
chr1	16315398	+	5	4	0	0	1	0.2	Distal Intergenic	FBXO42
chr1	16393383	+	6	4	0	0	2	0.333333	3' UTR	SZRD1
chr1	16395073	+	16	14	0	0	2	0.125	Exon (ENST00000471507.5/26099, exon 4 of 4)	SZRD1
chr1	16395130	+	13	12	0	0	1	0.0769231	Exon (ENST00000471507.5/26099, exon 4 of 4)	SZRD1
chr1	16395219	+	14	11	0	0	3	0.214286	3' UTR	SZRD1
chr1	16395256	+	14	13	0	0	1	0.0714286	3' UTR	SZRD1
chr1	16396057	+	32	29	0	0	3	0.09375	3' UTR	SZRD1
chr1	16396060	+	12	11	0	0	1	0.0833333	3' UTR	SZRD1
chr1	16396071	-	14	0	13	1	0	0.0714286	Exon (ENST00000466212.5/374955, exon 17 of 17)	SZRD1
chr1	16396105	+	8	6	0	0	2	0.25	3' UTR	SZRD1
chr1	16396118	+	24	22	0	0	2	0.0833333	3' UTR	SZRD1
chr1	16396207	+	11	9	0	0	2	0.181818	3' UTR	SZRD1
chr1	16396208	+	11	9	0	0	2	0.181818	3' UTR	SZRD1
chr1	16396231	+	16	14	0	0	2	0.125	3' UTR	SZRD1
chr1	16396259	+	20	19	0	0	1	0.05	3' UTR	SZRD1
chr1	16396293	+	8	7	0	0	1	0.125	3' UTR	SZRD1
chr1	16396384	+	12	11	0	0	1	0.0833333	3' UTR	SZRD1
chr1	16396385	+	13	12	0	0	1	0.0769231	3' UTR	SZRD1
chr1	16396417	+	12	9	0	0	3	0.25	3' UTR	SZRD1
chr1	16396434	-	9	0	8	1	0	0.111111	Intron (ENST00000491418.5/374955, intron 4 of 4)	SZRD1
chr1	16396518	+	16	14	1	0	1	0.0625	3' UTR	SZRD1
chr1	16396543	+	8	7	0	0	1	0.125	3' UTR	SZRD1
chr1	16396619	+	6	3	0	0	3	0.5	3' UTR	SZRD1
chr1	16396760	+	9	6	0	0	3	0.333333	3' UTR	SZRD1
chr1	16396765	+	9	6	0	0	3	0.333333	3' UTR	SZRD1
chr1	16396815	+	14	12	0	0	2	0.142857	3' UTR	SZRD1
chr1	16396850	+	15	14	0	0	1	0.0666667	3' UTR	SZRD1
chr1	16396865	+	10	9	0	0	1	0.1	3' UTR	SZRD1
chr1	16396866	+	10	9	0	0	1	0.1	3' UTR	SZRD1
chr1	16396927	+	9	8	0	0	1	0.111111	3' UTR	SZRD1
chr1	16396963	+	19	16	0	0	3	0.157895	3' UTR	SZRD1
chr1	16396971	+	26	24	0	0	2	0.0769231	3' UTR	SZRD1
chr1	16397050	+	15	14	0	0	1	0.0666667	3' UTR	SZRD1
chr1	16397067	+	11	7	0	0	4	0.363636	3' UTR	SZRD1
chr1	16397089	+	11	10	0	0	1	0.0909091	3' UTR	SZRD1
chr1	16397112	-	8	0	7	1	0	0.125	Intron (ENST00000491418.5/374955, intron 4 of 4)	SZRD1
chr1	16397234	+	11	6	0	0	5	0.454545	3' UTR	SZRD1
chr1	16447945	+	11	10	0	0	1	0.0909091	Exon (ENST00000504551.6/55707, exon 2 of 6)	NECAP2
chr1	16451855	+	10	9	0	0	1	0.1	3' UTR	NECAP2
chr1	16455865	+	6	5	0	0	1	0.166667	3' UTR	NECAP2
chr1	16459411	+	6	4	0	0	2	0.333333	3' UTR	NECAP2
chr1	16563101	-	8	0	6	2	0	0.25	3' UTR	NBPF1
chr1	16563125	-	6	0	1	5	0	0.833333	3' UTR	NBPF1
chr1	16563144	-	6	0	5	1	0	0.166667	3' UTR	NBPF1
chr1	16563147	-	9	0	3	6	0	0.666667	3' UTR	NBPF1
chr1	16563151	-	5	0	4	1	0	0.2	3' UTR	NBPF1
chr1	16567210	-	13	0	12	1	0	0.0769231	3' UTR	NBPF1
chr1	16567219	-	12	0	7	4	1	0.333333	3' UTR	NBPF1
chr1	16567223	-	5	0	3	2	0	0.4	3' UTR	NBPF1
chr1	16567238	-	19	0	16	3	0	0.157895	3' UTR	NBPF1
chr1	16567251	+	22	21	0	0	1	0.0454545	Distal Intergenic	NBPF1
chr1	16608716	-	7	0	6	1	0	0.142857	5' UTR	NBPF1
chr1	16608719	-	7	0	6	1	0	0.142857	5' UTR	NBPF1
chr1	16683451	-	5	0	4	1	0	0.2	Intron (ENST00000624828.1/ENST00000624828.1, intron 3 of 4)	ESPNP
chr1	16683465	-	23	0	21	2	0	0.0869565	Intron (ENST00000624828.1/ENST00000624828.1, intron 3 of 4)	ESPNP
chr1	16683945	-	27	0	26	1	0	0.037037	Intron (ENST00000624828.1/ENST00000624828.1, intron 3 of 4)	ESPNP
chr1	16684668	-	5	0	4	1	0	0.2	Intron (ENST00000624828.1/ENST00000624828.1, intron 3 of 4)	ESPNP
chr1	16988190	-	5	0	2	3	0	0.6	Exon (ENST00000341676.9/23400, exon 24 of 27)	ATP13A2
chr1	16988194	-	5	0	2	3	0	0.6	Exon (ENST00000341676.9/23400, exon 24 of 27)	ATP13A2
chr1	16988347	-	11	0	9	2	0	0.181818	Exon (ENST00000341676.9/23400, exon 23 of 27)	ATP13A2
chr1	16989697	-	8	0	6	2	0	0.25	Exon (ENST00000341676.9/23400, exon 22 of 27)	ATP13A2
chr1	16989702	-	7	0	5	2	0	0.285714	Exon (ENST00000341676.9/23400, exon 22 of 27)	ATP13A2
chr1	17022696	+	8	7	0	0	1	0.125	Distal Intergenic	SDHB
chr1	17024023	-	7	0	6	1	0	0.142857	Exon (ENST00000375499.8/6390, exon 6 of 8)	SDHB
chr1	17024050	+	18	17	0	0	1	0.0555556	Distal Intergenic	SDHB
chr1	17027803	-	17	0	15	2	0	0.117647	Exon (ENST00000375499.8/6390, exon 5 of 8)	SDHB
chr1	17028606	+	13	12	0	0	1	0.0769231	Distal Intergenic	SDHB
chr1	17028633	+	23	22	0	0	1	0.0434783	Distal Intergenic	SDHB
chr1	17028656	-	22	0	20	2	0	0.0909091	Exon (ENST00000375499.8/6390, exon 4 of 8)	SDHB
chr1	17407472	-	22	0	21	1	0	0.0454545	3' UTR	RCC2
chr1	17407497	-	15	0	14	1	0	0.0666667	3' UTR	RCC2
chr1	17407563	-	18	0	16	2	0	0.111111	3' UTR	RCC2
chr1	17407928	-	11	0	10	1	0	0.0909091	3' UTR	RCC2
chr1	17408007	-	10	0	9	1	0	0.1	3' UTR	RCC2
chr1	17408029	-	8	0	7	1	0	0.125	3' UTR	RCC2
chr1	17408111	-	19	0	16	3	0	0.157895	3' UTR	RCC2
chr1	17408271	-	22	0	20	2	0	0.0909091	3' UTR	RCC2
chr1	17408288	+	21	20	0	0	1	0.047619	Distal Intergenic	RCC2
chr1	17408342	+	18	17	0	0	1	0.0555556	Distal Intergenic	RCC2
chr1	17408398	+	18	17	0	0	1	0.0555556	Distal Intergenic	RCC2
chr1	17408591	-	11	0	9	2	0	0.181818	3' UTR	RCC2
chr1	17408641	-	11	0	10	1	0	0.0909091	3' UTR	RCC2
chr1	17408965	-	8	0	7	1	0	0.125	3' UTR	RCC2
chr1	17409124	-	42	0	41	1	0	0.0238095	Exon (ENST00000375436.9/55920, exon 13 of 13)	RCC2
chr1	17409136	-	47	0	46	1	0	0.0212766	Exon (ENST00000375436.9/55920, exon 13 of 13)	RCC2
chr1	17409149	-	39	0	36	3	0	0.0769231	Exon (ENST00000375436.9/55920, exon 13 of 13)	RCC2
chr1	17410035	-	63	0	61	2	0	0.031746	Exon (ENST00000375436.9/55920, exon 12 of 13)	RCC2
chr1	17410047	-	64	0	58	6	0	0.09375	Exon (ENST00000375436.9/55920, exon 12 of 13)	RCC2
chr1	17413117	-	66	0	62	4	0	0.0606061	Exon (ENST00000375436.9/55920, exon 10 of 13)	RCC2
chr1	17413120	-	74	0	70	4	0	0.0540541	Exon (ENST00000375436.9/55920, exon 10 of 13)	RCC2
chr1	17413121	-	44	0	43	1	0	0.0227273	Exon (ENST00000375436.9/55920, exon 10 of 13)	RCC2
chr1	17413122	-	74	0	66	8	0	0.108108	Exon (ENST00000375436.9/55920, exon 10 of 13)	RCC2
chr1	17413138	-	40	0	38	2	0	0.05	Exon (ENST00000375436.9/55920, exon 10 of 13)	RCC2
chr1	17413141	+	33	31	0	0	2	0.0606061	Distal Intergenic	RCC2
chr1	17413614	-	55	0	54	1	0	0.0181818	Exon (ENST00000375436.9/55920, exon 9 of 13)	RCC2
chr1	17413641	-	45	0	44	1	0	0.0222222	Exon (ENST00000375436.9/55920, exon 9 of 13)	RCC2
chr1	17413668	-	39	0	35	4	0	0.102564	Exon (ENST00000375436.9/55920, exon 9 of 13)	RCC2
chr1	17413673	+	43	42	0	0	1	0.0232558	Distal Intergenic	RCC2
chr1	17416484	-	76	0	75	1	0	0.0131579	Exon (ENST00000375436.9/55920, exon 8 of 13)	RCC2
chr1	17416487	-	52	0	50	2	0	0.0384615	Exon (ENST00000375436.9/55920, exon 8 of 13)	RCC2
chr1	17416488	-	84	0	82	2	0	0.0238095	Exon (ENST00000375436.9/55920, exon 8 of 13)	RCC2
chr1	17416528	+	70	69	0	0	1	0.0142857	Distal Intergenic	RCC2
chr1	17416553	-	65	0	64	1	0	0.0153846	Exon (ENST00000375436.9/55920, exon 8 of 13)	RCC2
chr1	17416571	+	49	46	1	0	2	0.0408163	Distal Intergenic	RCC2
chr1	17416573	-	47	1	45	1	0	0.0212766	Exon (ENST00000375436.9/55920, exon 8 of 13)	RCC2
chr1	17416610	-	65	0	62	3	0	0.0461538	Exon (ENST00000375436.9/55920, exon 8 of 13)	RCC2
chr1	17416640	-	43	0	41	2	0	0.0465116	Exon (ENST00000375436.9/55920, exon 8 of 13)	RCC2
chr1	17420749	+	49	48	0	0	1	0.0204082	Distal Intergenic	RCC2
chr1	17420757	-	91	0	88	3	0	0.032967	Exon (ENST00000375436.9/55920, exon 7 of 13)	RCC2
chr1	17421148	+	6	5	0	0	1	0.166667	Distal Intergenic	RCC2
chr1	17422258	-	38	0	34	4	0	0.105263	Exon (ENST00000375436.9/55920, exon 6 of 13)	RCC2
chr1	17422754	-	43	0	41	2	0	0.0465116	Exon (ENST00000375436.9/55920, exon 5 of 13)	RCC2
chr1	17422762	-	34	0	33	1	0	0.0294118	Exon (ENST00000375436.9/55920, exon 5 of 13)	RCC2
chr1	17422790	-	29	0	28	1	0	0.0344828	Exon (ENST00000375436.9/55920, exon 5 of 13)	RCC2
chr1	17422797	-	23	0	22	1	0	0.0434783	Exon (ENST00000375436.9/55920, exon 5 of 13)	RCC2
chr1	17422824	-	29	0	23	6	0	0.206897	Exon (ENST00000375436.9/55920, exon 5 of 13)	RCC2
chr1	17425552	+	21	20	0	0	1	0.047619	Distal Intergenic	RCC2
chr1	17425555	-	17	0	16	1	0	0.0588235	Exon (ENST00000375436.9/55920, exon 4 of 13)	RCC2
chr1	17425640	+	16	15	0	0	1	0.0625	Distal Intergenic	RCC2
chr1	17438259	-	7	0	6	1	0	0.142857	Exon (ENST00000375436.9/55920, exon 2 of 13)	RCC2
chr1	17438262	-	7	0	6	1	0	0.142857	Exon (ENST00000375436.9/55920, exon 2 of 13)	RCC2
chr1	18904911	-	6	0	5	1	0	0.166667	3' UTR	IFFO2
chr1	19087876	-	10	0	9	1	0	0.1	Exon (ENST00000375254.8/23352, exon 99 of 106)	UBR4
chr1	19087883	-	8	0	7	1	0	0.125	Exon (ENST00000375254.8/23352, exon 99 of 106)	UBR4
chr1	19088833	-	7	0	5	2	0	0.285714	Exon (ENST00000375254.8/23352, exon 98 of 106)	UBR4
chr1	19092866	-	5	0	4	1	0	0.2	Exon (ENST00000375254.8/23352, exon 97 of 106)	UBR4
chr1	19093334	-	12	0	11	1	0	0.0833333	Exon (ENST00000375254.8/23352, exon 96 of 106)	UBR4
chr1	19093335	-	12	0	11	1	0	0.0833333	Exon (ENST00000375254.8/23352, exon 96 of 106)	UBR4
chr1	19093362	-	12	0	11	1	0	0.0833333	Exon (ENST00000375254.8/23352, exon 96 of 106)	UBR4
chr1	19093370	-	15	0	14	1	0	0.0666667	Exon (ENST00000375254.8/23352, exon 96 of 106)	UBR4
chr1	19094028	-	8	0	7	1	0	0.125	Exon (ENST00000375254.8/23352, exon 95 of 106)	UBR4
chr1	19094114	-	18	0	16	2	0	0.111111	Exon (ENST00000375254.8/23352, exon 95 of 106)	UBR4
chr1	19094967	+	10	9	0	0	1	0.1	Distal Intergenic	UBR4
chr1	19095000	-	10	0	9	1	0	0.1	Exon (ENST00000375254.8/23352, exon 94 of 106)	UBR4
chr1	19095570	-	13	0	11	2	0	0.153846	Exon (ENST00000375254.8/23352, exon 93 of 106)	UBR4
chr1	19095621	-	8	0	7	1	0	0.125	Exon (ENST00000375254.8/23352, exon 93 of 106)	UBR4
chr1	19095630	-	7	0	6	1	0	0.142857	Exon (ENST00000375254.8/23352, exon 93 of 106)	UBR4
chr1	19096555	-	18	0	17	1	0	0.0555556	Exon (ENST00000375254.8/23352, exon 92 of 106)	UBR4
chr1	19099618	-	34	0	26	8	0	0.235294	Exon (ENST00000375254.8/23352, exon 90 of 106)	UBR4
chr1	19099619	-	20	0	19	1	0	0.05	Exon (ENST00000375254.8/23352, exon 90 of 106)	UBR4
chr1	19099622	-	34	0	26	8	0	0.235294	Exon (ENST00000375254.8/23352, exon 90 of 106)	UBR4
chr1	19099653	-	18	0	17	1	0	0.0555556	Exon (ENST00000375254.8/23352, exon 90 of 106)	UBR4
chr1	19099662	-	13	0	12	1	0	0.0769231	Exon (ENST00000375254.8/23352, exon 90 of 106)	UBR4
chr1	19099665	-	7	0	6	1	0	0.142857	Exon (ENST00000375254.8/23352, exon 90 of 106)	UBR4
chr1	19100394	-	12	0	10	2	0	0.166667	Exon (ENST00000375254.8/23352, exon 89 of 106)	UBR4
chr1	19100415	+	13	12	0	0	1	0.0769231	Distal Intergenic	UBR4
chr1	19101597	-	10	0	8	2	0	0.2	Exon (ENST00000375254.8/23352, exon 88 of 106)	UBR4
chr1	19101623	-	10	0	8	2	0	0.2	Exon (ENST00000375254.8/23352, exon 88 of 106)	UBR4
chr1	19104147	-	7	0	4	3	0	0.428571	5' UTR	UBR4
chr1	19105128	-	7	0	6	1	0	0.142857	Exon (ENST00000375254.8/23352, exon 85 of 106)	UBR4
chr1	19105797	-	10	0	9	1	0	0.1	Exon (ENST00000375254.8/23352, exon 84 of 106)	UBR4
chr1	19110106	-	6	0	5	1	0	0.166667	Exon (ENST00000375254.8/23352, exon 81 of 106)	UBR4
chr1	19112758	-	11	0	10	1	0	0.0909091	3' UTR	UBR4
chr1	19112765	-	6	0	5	1	0	0.166667	3' UTR	UBR4
chr1	19112814	-	14	0	13	1	0	0.0714286	3' UTR	UBR4
chr1	19112847	-	20	0	16	4	0	0.2	3' UTR	UBR4
chr1	19113754	-	18	0	17	1	0	0.0555556	3' UTR	UBR4
chr1	19113819	-	24	0	20	4	0	0.166667	3' UTR	UBR4
chr1	19113946	-	10	0	9	1	0	0.1	Exon (ENST00000375254.8/23352, exon 76 of 106)	UBR4
chr1	19113975	-	46	0	42	4	0	0.0869565	Exon (ENST00000375254.8/23352, exon 76 of 106)	UBR4
chr1	19113977	-	29	0	28	1	0	0.0344828	Exon (ENST00000375254.8/23352, exon 76 of 106)	UBR4
chr1	19114024	-	20	0	19	1	0	0.05	Exon (ENST00000375254.8/23352, exon 76 of 106)	UBR4
chr1	19114027	+	28	27	0	0	1	0.0357143	Distal Intergenic	UBR4
chr1	19114066	+	22	21	0	0	1	0.0454545	Distal Intergenic	UBR4
chr1	19114812	-	17	0	16	1	0	0.0588235	Exon (ENST00000375254.8/23352, exon 75 of 106)	UBR4
chr1	19114815	-	18	0	17	1	0	0.0555556	Exon (ENST00000375254.8/23352, exon 75 of 106)	UBR4
chr1	19114845	+	5	4	0	0	1	0.2	Distal Intergenic	UBR4
chr1	19114894	-	17	0	16	1	0	0.0588235	Exon (ENST00000375254.8/23352, exon 75 of 106)	UBR4
chr1	19115605	-	11	0	10	1	0	0.0909091	Exon (ENST00000375254.8/23352, exon 74 of 106)	UBR4
chr1	19117342	-	7	0	6	1	0	0.142857	5' UTR	UBR4
chr1	19117377	-	19	0	17	2	0	0.105263	5' UTR	UBR4
chr1	19118947	-	7	0	6	1	0	0.142857	Exon (ENST00000375254.8/23352, exon 71 of 106)	UBR4
chr1	19119668	-	12	0	11	1	0	0.0833333	Exon (ENST00000375254.8/23352, exon 70 of 106)	UBR4
chr1	19120210	-	6	0	4	2	0	0.333333	Exon (ENST00000375254.8/23352, exon 69 of 106)	UBR4
chr1	19120276	-	20	0	18	2	0	0.1	Exon (ENST00000375254.8/23352, exon 69 of 106)	UBR4
chr1	19120297	-	19	0	18	1	0	0.0526316	Exon (ENST00000375254.8/23352, exon 69 of 106)	UBR4
chr1	19120311	-	20	0	19	1	0	0.05	Exon (ENST00000375254.8/23352, exon 69 of 106)	UBR4
chr1	19121338	-	8	0	7	1	0	0.125	Exon (ENST00000375254.8/23352, exon 68 of 106)	UBR4
chr1	19121368	-	12	0	10	2	0	0.166667	Exon (ENST00000375254.8/23352, exon 68 of 106)	UBR4
chr1	19121400	+	11	9	0	0	2	0.181818	Distal Intergenic	UBR4
chr1	19122880	-	14	0	12	2	0	0.142857	Exon (ENST00000375254.8/23352, exon 66 of 106)	UBR4
chr1	19122885	+	8	7	0	0	1	0.125	Distal Intergenic	UBR4
chr1	19122927	-	7	0	1	6	0	0.857143	Exon (ENST00000375254.8/23352, exon 66 of 106)	UBR4
chr1	19124623	-	8	0	7	1	0	0.125	Exon (ENST00000375254.8/23352, exon 65 of 106)	UBR4
chr1	19124642	-	12	0	11	1	0	0.0833333	Exon (ENST00000375254.8/23352, exon 65 of 106)	UBR4
chr1	19124648	-	12	0	11	1	0	0.0833333	Exon (ENST00000375254.8/23352, exon 65 of 106)	UBR4
chr1	19124649	-	11	0	10	1	0	0.0909091	Exon (ENST00000375254.8/23352, exon 65 of 106)	UBR4
chr1	19126542	+	13	12	0	0	1	0.0769231	Distal Intergenic	UBR4
chr1	19126649	+	18	17	0	0	1	0.0555556	Distal Intergenic	UBR4
chr1	19127685	-	27	0	26	1	0	0.037037	Exon (ENST00000375254.8/23352, exon 63 of 106)	UBR4
chr1	19127729	-	17	0	16	1	0	0.0588235	Exon (ENST00000375254.8/23352, exon 63 of 106)	UBR4
chr1	19128283	-	27	0	25	2	0	0.0740741	Exon (ENST00000375254.8/23352, exon 62 of 106)	UBR4
chr1	19128300	-	30	0	29	1	0	0.0333333	Exon (ENST00000375254.8/23352, exon 62 of 106)	UBR4
chr1	19128309	-	22	0	21	1	0	0.0454545	Exon (ENST00000375254.8/23352, exon 62 of 106)	UBR4
chr1	19138086	-	12	0	8	4	0	0.333333	Exon (ENST00000375254.8/23352, exon 60 of 106)	UBR4
chr1	19138092	-	5	0	4	1	0	0.2	Exon (ENST00000375254.8/23352, exon 60 of 106)	UBR4
chr1	19138119	-	11	0	10	1	0	0.0909091	Exon (ENST00000375254.8/23352, exon 60 of 106)	UBR4
chr1	19138147	-	14	0	12	2	0	0.142857	Exon (ENST00000375254.8/23352, exon 60 of 106)	UBR4
chr1	19139189	-	7	0	4	3	0	0.428571	Exon (ENST00000375254.8/23352, exon 59 of 106)	UBR4
chr1	19139194	-	8	0	5	3	0	0.375	Exon (ENST00000375254.8/23352, exon 59 of 106)	UBR4
chr1	19140865	-	13	0	9	4	0	0.307692	Exon (ENST00000375254.8/23352, exon 58 of 106)	UBR4
chr1	19141381	-	21	0	16	5	0	0.238095	Exon (ENST00000375254.8/23352, exon 57 of 106)	UBR4
chr1	19141490	+	25	24	0	0	1	0.04	Distal Intergenic	UBR4
chr1	19141494	-	20	0	18	2	0	0.1	Exon (ENST00000375254.8/23352, exon 57 of 106)	UBR4
chr1	19141520	-	18	0	13	5	0	0.277778	Exon (ENST00000375254.8/23352, exon 57 of 106)	UBR4
chr1	19141684	-	20	0	19	1	0	0.05	Exon (ENST00000375254.8/23352, exon 56 of 106)	UBR4
chr1	19141692	-	17	0	16	1	0	0.0588235	Exon (ENST00000375254.8/23352, exon 56 of 106)	UBR4
chr1	19141715	-	24	1	22	1	0	0.0416667	Exon (ENST00000375254.8/23352, exon 56 of 106)	UBR4
chr1	19146918	-	8	0	5	3	0	0.375	Exon (ENST00000375254.8/23352, exon 52 of 106)	UBR4
chr1	19146942	-	5	0	3	2	0	0.4	Exon (ENST00000375254.8/23352, exon 52 of 106)	UBR4
chr1	19146950	-	7	0	5	2	0	0.285714	Exon (ENST00000375254.8/23352, exon 52 of 106)	UBR4
chr1	19150721	-	12	0	10	2	0	0.166667	Exon (ENST00000375254.8/23352, exon 49 of 106)	UBR4
chr1	19150734	-	10	0	9	1	0	0.1	Exon (ENST00000375254.8/23352, exon 49 of 106)	UBR4
chr1	19151756	-	15	0	14	1	0	0.0666667	Exon (ENST00000375254.8/23352, exon 48 of 106)	UBR4
chr1	19151770	-	13	0	12	1	0	0.0769231	Exon (ENST00000375254.8/23352, exon 48 of 106)	UBR4
chr1	19151773	-	11	0	10	1	0	0.0909091	Exon (ENST00000375254.8/23352, exon 48 of 106)	UBR4
chr1	19151820	-	11	0	10	1	0	0.0909091	Exon (ENST00000375254.8/23352, exon 48 of 106)	UBR4
chr1	19151831	-	7	0	6	1	0	0.142857	Exon (ENST00000375254.8/23352, exon 48 of 106)	UBR4
chr1	19152362	-	15	0	14	1	0	0.0666667	Exon (ENST00000375254.8/23352, exon 47 of 106)	UBR4
chr1	19152419	-	6	0	5	1	0	0.166667	Exon (ENST00000375254.8/23352, exon 47 of 106)	UBR4
chr1	19152436	+	10	7	0	0	3	0.3	Distal Intergenic	UBR4
chr1	19153769	-	8	0	7	1	0	0.125	Exon (ENST00000375254.8/23352, exon 45 of 106)	UBR4
chr1	19153790	-	7	0	6	1	0	0.142857	Exon (ENST00000375254.8/23352, exon 45 of 106)	UBR4
chr1	19153861	+	11	10	0	0	1	0.0909091	Distal Intergenic	UBR4
chr1	19154992	-	20	0	19	1	0	0.05	Exon (ENST00000375254.8/23352, exon 44 of 106)	UBR4
chr1	19155442	-	23	0	21	2	0	0.0869565	Exon (ENST00000375254.8/23352, exon 43 of 106)	UBR4
chr1	19155511	-	40	0	39	1	0	0.025	Exon (ENST00000375254.8/23352, exon 43 of 106)	UBR4
chr1	19155528	+	49	48	0	0	1	0.0204082	Distal Intergenic	UBR4
chr1	19155568	-	19	0	17	2	0	0.105263	Exon (ENST00000375254.8/23352, exon 43 of 106)	UBR4
chr1	19155628	-	11	0	10	1	0	0.0909091	Exon (ENST00000375254.8/23352, exon 43 of 106)	UBR4
chr1	19156798	-	9	0	7	2	0	0.222222	Exon (ENST00000375254.8/23352, exon 41 of 106)	UBR4
chr1	19156887	-	6	0	4	2	0	0.333333	Exon (ENST00000375254.8/23352, exon 41 of 106)	UBR4
chr1	19156894	-	6	0	4	2	0	0.333333	Exon (ENST00000375254.8/23352, exon 41 of 106)	UBR4
chr1	19157907	-	5	0	4	1	0	0.2	Exon (ENST00000375254.8/23352, exon 40 of 106)	UBR4
chr1	19160118	-	6	0	5	1	0	0.166667	Exon (ENST00000375254.8/23352, exon 39 of 106)	UBR4
chr1	19160161	-	12	0	7	5	0	0.416667	Exon (ENST00000375254.8/23352, exon 39 of 106)	UBR4
chr1	19160168	-	12	0	7	5	0	0.416667	Exon (ENST00000375254.8/23352, exon 39 of 106)	UBR4
chr1	19160172	-	12	0	7	5	0	0.416667	Exon (ENST00000375254.8/23352, exon 39 of 106)	UBR4
chr1	19160204	-	8	0	7	1	0	0.125	Exon (ENST00000375254.8/23352, exon 39 of 106)	UBR4
chr1	19160222	+	7	6	0	0	1	0.142857	Distal Intergenic	UBR4
chr1	19160241	-	12	0	11	1	0	0.0833333	Exon (ENST00000375254.8/23352, exon 39 of 106)	UBR4
chr1	19160947	-	24	0	21	3	0	0.125	Exon (ENST00000375254.8/23352, exon 38 of 106)	UBR4
chr1	19160978	-	9	0	8	1	0	0.111111	Exon (ENST00000375254.8/23352, exon 38 of 106)	UBR4
chr1	19160983	-	29	0	24	5	0	0.172414	Exon (ENST00000375254.8/23352, exon 38 of 106)	UBR4
chr1	19161012	-	14	0	13	1	0	0.0714286	Exon (ENST00000375254.8/23352, exon 38 of 106)	UBR4
chr1	19161114	-	49	0	46	3	0	0.0612245	Exon (ENST00000375254.8/23352, exon 38 of 106)	UBR4
chr1	19161597	-	13	0	11	2	0	0.153846	Exon (ENST00000375254.8/23352, exon 37 of 106)	UBR4
chr1	19161605	-	15	0	14	1	0	0.0666667	Exon (ENST00000375254.8/23352, exon 37 of 106)	UBR4
chr1	19161641	-	36	0	35	1	0	0.0277778	Exon (ENST00000375254.8/23352, exon 37 of 106)	UBR4
chr1	19161642	-	20	0	19	1	0	0.05	Exon (ENST00000375254.8/23352, exon 37 of 106)	UBR4
chr1	19161677	-	39	0	37	2	0	0.0512821	Exon (ENST00000375254.8/23352, exon 37 of 106)	UBR4
chr1	19162463	-	20	0	17	3	0	0.15	Exon (ENST00000375254.8/23352, exon 35 of 106)	UBR4
chr1	19162483	-	23	0	22	1	0	0.0434783	Exon (ENST00000375254.8/23352, exon 35 of 106)	UBR4
chr1	19162498	-	18	0	17	1	0	0.0555556	Exon (ENST00000375254.8/23352, exon 35 of 106)	UBR4
chr1	19162528	-	13	0	12	1	0	0.0769231	Exon (ENST00000375254.8/23352, exon 35 of 106)	UBR4
chr1	19162571	-	29	0	24	5	0	0.172414	Exon (ENST00000375254.8/23352, exon 35 of 106)	UBR4
chr1	19163766	-	24	0	23	1	0	0.0416667	Exon (ENST00000375254.8/23352, exon 34 of 106)	UBR4
chr1	19163775	-	18	0	17	1	0	0.0555556	Exon (ENST00000375254.8/23352, exon 34 of 106)	UBR4
chr1	19163776	-	18	0	13	5	0	0.277778	Exon (ENST00000375254.8/23352, exon 34 of 106)	UBR4
chr1	19164306	-	16	0	14	2	0	0.125	Exon (ENST00000375254.8/23352, exon 33 of 106)	UBR4
chr1	19164384	-	16	0	14	2	0	0.125	Exon (ENST00000375254.8/23352, exon 33 of 106)	UBR4
chr1	19164881	-	8	0	7	1	0	0.125	Exon (ENST00000375254.8/23352, exon 32 of 106)	UBR4
chr1	19164983	-	13	0	11	2	0	0.153846	Exon (ENST00000375254.8/23352, exon 32 of 106)	UBR4
chr1	19164991	-	8	0	4	4	0	0.5	Exon (ENST00000375254.8/23352, exon 32 of 106)	UBR4
chr1	19165274	-	19	0	17	2	0	0.105263	Exon (ENST00000375254.8/23352, exon 31 of 106)	UBR4
chr1	19165337	-	33	0	32	1	0	0.030303	Exon (ENST00000375254.8/23352, exon 31 of 106)	UBR4
chr1	19165349	+	25	24	0	0	1	0.04	Distal Intergenic	UBR4
chr1	19165685	+	21	20	0	0	1	0.047619	Distal Intergenic	UBR4
chr1	19165722	-	24	0	23	1	0	0.0416667	Exon (ENST00000375254.8/23352, exon 30 of 106)	UBR4
chr1	19167186	-	6	0	4	2	0	0.333333	Exon (ENST00000375254.8/23352, exon 29 of 106)	UBR4
chr1	19168152	-	24	0	23	1	0	0.0416667	Exon (ENST00000375254.8/23352, exon 28 of 106)	UBR4
chr1	19169464	-	21	0	20	1	0	0.047619	Exon (ENST00000375254.8/23352, exon 27 of 106)	UBR4
chr1	19170838	-	6	0	4	2	0	0.333333	Exon (ENST00000375254.8/23352, exon 26 of 106)	UBR4
chr1	19170842	-	5	0	4	1	0	0.2	Exon (ENST00000375254.8/23352, exon 26 of 106)	UBR4
chr1	19172990	-	10	0	9	1	0	0.1	Exon (ENST00000375254.8/23352, exon 25 of 106)	UBR4
chr1	19172996	-	14	0	13	1	0	0.0714286	Exon (ENST00000375254.8/23352, exon 25 of 106)	UBR4
chr1	19173041	+	26	24	1	0	1	0.0384615	Distal Intergenic	UBR4
chr1	19173079	+	44	43	0	0	1	0.0227273	Distal Intergenic	UBR4
chr1	19173253	-	26	0	24	2	0	0.0769231	Exon (ENST00000375254.8/23352, exon 24 of 106)	UBR4
chr1	19173462	-	23	0	22	1	0	0.0434783	Exon (ENST00000375254.8/23352, exon 23 of 106)	UBR4
chr1	19173488	+	26	25	0	0	1	0.0384615	Distal Intergenic	UBR4
chr1	19173582	-	29	0	28	1	0	0.0344828	Exon (ENST00000375254.8/23352, exon 23 of 106)	UBR4
chr1	19173599	-	38	0	36	2	0	0.0526316	Exon (ENST00000375254.8/23352, exon 23 of 106)	UBR4
chr1	19174344	-	14	0	13	1	0	0.0714286	Exon (ENST00000375254.8/23352, exon 22 of 106)	UBR4
chr1	19174442	+	8	7	0	0	1	0.125	Distal Intergenic	UBR4
chr1	19177555	+	10	9	0	0	1	0.1	Distal Intergenic	UBR4
chr1	19177570	-	6	0	5	1	0	0.166667	Exon (ENST00000375254.8/23352, exon 19 of 106)	UBR4
chr1	19183818	-	9	0	8	1	0	0.111111	Exon (ENST00000375254.8/23352, exon 17 of 106)	UBR4
chr1	19183871	-	14	0	13	1	0	0.0714286	Exon (ENST00000375254.8/23352, exon 17 of 106)	UBR4
chr1	19185165	-	7	0	5	2	0	0.285714	Exon (ENST00000375254.8/23352, exon 15 of 106)	UBR4
chr1	19187262	-	6	0	5	1	0	0.166667	Exon (ENST00000375254.8/23352, exon 13 of 106)	UBR4
chr1	19192319	-	29	0	27	2	0	0.0689655	Exon (ENST00000375254.8/23352, exon 11 of 106)	UBR4
chr1	19192327	+	20	19	0	0	1	0.05	Distal Intergenic	UBR4
chr1	19192333	-	18	0	16	2	0	0.111111	Exon (ENST00000375254.8/23352, exon 11 of 106)	UBR4
chr1	19192507	-	23	0	22	1	0	0.0434783	Exon (ENST00000375254.8/23352, exon 10 of 106)	UBR4
chr1	19193437	-	17	0	15	2	0	0.117647	Exon (ENST00000375254.8/23352, exon 9 of 106)	UBR4
chr1	19193440	-	44	0	40	4	0	0.0909091	Exon (ENST00000375254.8/23352, exon 9 of 106)	UBR4
chr1	19193475	-	16	0	15	1	0	0.0625	Exon (ENST00000375254.8/23352, exon 9 of 106)	UBR4
chr1	19193478	-	20	0	19	1	0	0.05	Exon (ENST00000375254.8/23352, exon 9 of 106)	UBR4
chr1	19193480	-	20	0	19	1	0	0.05	Exon (ENST00000375254.8/23352, exon 9 of 106)	UBR4
chr1	19193524	-	29	0	28	1	0	0.0344828	Exon (ENST00000375254.8/23352, exon 9 of 106)	UBR4
chr1	19197146	-	18	0	17	1	0	0.0555556	Exon (ENST00000375254.8/23352, exon 8 of 106)	UBR4
chr1	19197157	-	37	0	35	2	0	0.0540541	Exon (ENST00000375254.8/23352, exon 8 of 106)	UBR4
chr1	19197176	-	18	0	17	1	0	0.0555556	Exon (ENST00000375254.8/23352, exon 8 of 106)	UBR4
chr1	19197178	-	18	0	17	1	0	0.0555556	Exon (ENST00000375254.8/23352, exon 8 of 106)	UBR4
chr1	19197214	-	20	0	15	5	0	0.25	Exon (ENST00000375254.8/23352, exon 8 of 106)	UBR4
chr1	19197221	+	29	28	0	0	1	0.0344828	Distal Intergenic	UBR4
chr1	19197225	-	27	0	25	1	1	0.037037	Exon (ENST00000375254.8/23352, exon 8 of 106)	UBR4
chr1	19197696	-	23	0	22	1	0	0.0434783	Exon (ENST00000375254.8/23352, exon 7 of 106)	UBR4
chr1	19197786	-	25	0	22	3	0	0.12	Exon (ENST00000375254.8/23352, exon 7 of 106)	UBR4
chr1	19197957	+	36	34	1	0	1	0.0277778	Distal Intergenic	UBR4
chr1	19198552	-	13	0	10	3	0	0.230769	Exon (ENST00000375254.8/23352, exon 5 of 106)	UBR4
chr1	19199715	-	5	0	1	4	0	0.8	Exon (ENST00000375254.8/23352, exon 3 of 106)	UBR4
chr1	19216312	+	15	14	0	0	1	0.0666667	Intron (ENST00000437898.1/101927895, intron 1 of 1)	EMC1-AS1
chr1	19218020	-	7	0	5	2	0	0.285714	3' UTR	EMC1-AS1
chr1	19218080	-	8	0	6	2	0	0.25	3' UTR	EMC1-AS1
chr1	19218743	-	10	0	8	2	0	0.2	3' UTR	EMC1-AS1
chr1	19218744	-	10	0	8	2	0	0.2	3' UTR	EMC1-AS1
chr1	19219117	-	8	0	7	1	0	0.125	3' UTR	EMC1-AS1
chr1	19219154	-	9	0	5	4	0	0.444444	3' UTR	EMC1-AS1
chr1	19219406	-	20	0	19	1	0	0.05	3' UTR	EMC1-AS1
chr1	19219453	-	11	0	8	3	0	0.272727	3' UTR	EMC1-AS1
chr1	19219599	-	8	0	6	2	0	0.25	3' UTR	EMC1-AS1
chr1	19219616	-	7	0	6	1	0	0.142857	3' UTR	EMC1-AS1
chr1	19222815	-	21	0	20	1	0	0.047619	Exon (ENST00000477853.6/23065, exon 20 of 23)	EMC1-AS1
chr1	19223445	-	14	0	12	2	0	0.142857	Exon (ENST00000477853.6/23065, exon 19 of 23)	EMC1-AS1
chr1	19223467	-	11	0	10	1	0	0.0909091	Exon (ENST00000477853.6/23065, exon 19 of 23)	EMC1-AS1
chr1	19227350	-	24	0	22	2	0	0.0833333	Exon (ENST00000477853.6/23065, exon 18 of 23)	EMC1-AS1
chr1	19230875	-	16	0	15	1	0	0.0625	Exon (ENST00000477853.6/23065, exon 17 of 23)	EMC1-AS1
chr1	19230903	-	8	0	7	1	0	0.125	Exon (ENST00000477853.6/23065, exon 17 of 23)	EMC1-AS1
chr1	19230958	-	16	0	15	1	0	0.0625	Exon (ENST00000477853.6/23065, exon 17 of 23)	EMC1-AS1
chr1	19231274	-	12	0	10	2	0	0.166667	Exon (ENST00000477853.6/23065, exon 16 of 23)	EMC1-AS1
chr1	19231385	+	10	9	0	0	1	0.1	Intron (ENST00000437898.1/101927895, intron 1 of 1)	EMC1-AS1
chr1	19232625	-	14	0	12	2	0	0.142857	Exon (ENST00000477853.6/23065, exon 15 of 23)	EMC1-AS1
chr1	19232631	-	22	0	20	2	0	0.0909091	Exon (ENST00000477853.6/23065, exon 15 of 23)	EMC1-AS1
chr1	19232694	-	15	1	13	1	0	0.0666667	Exon (ENST00000477853.6/23065, exon 15 of 23)	EMC1-AS1
chr1	19232723	-	24	0	21	3	0	0.125	Exon (ENST00000477853.6/23065, exon 15 of 23)	EMC1-AS1
chr1	19233096	-	13	0	12	1	0	0.0769231	Exon (ENST00000477853.6/23065, exon 14 of 23)	EMC1-AS1
chr1	19233111	-	8	0	7	1	0	0.125	Exon (ENST00000477853.6/23065, exon 14 of 23)	EMC1-AS1
chr1	19238828	-	5	0	3	2	0	0.4	Exon (ENST00000477853.6/23065, exon 10 of 23)	EMC1-AS1
chr1	19238837	-	5	0	3	2	0	0.4	Exon (ENST00000477853.6/23065, exon 10 of 23)	EMC1-AS1
chr1	19240323	+	6	5	0	0	1	0.166667	Exon (ENST00000437898.1/101927895, exon 2 of 2)	EMC1-AS1
chr1	19240345	-	11	0	10	1	0	0.0909091	Exon (ENST00000477853.6/23065, exon 7 of 23)	EMC1-AS1
chr1	19242350	-	17	0	16	1	0	0.0588235	Exon (ENST00000477853.6/23065, exon 5 of 23)	EMC1
chr1	19242359	-	14	0	13	1	0	0.0714286	Exon (ENST00000477853.6/23065, exon 5 of 23)	EMC1
chr1	19242411	-	13	0	11	2	0	0.153846	Exon (ENST00000477853.6/23065, exon 5 of 23)	EMC1
chr1	19242414	-	19	0	16	3	0	0.157895	Exon (ENST00000477853.6/23065, exon 5 of 23)	EMC1
chr1	19258697	+	6	5	0	0	1	0.166667	Exon (ENST00000330263.5/51154, exon 8 of 8)	MRTO4
chr1	19258815	+	9	8	0	0	1	0.111111	Exon (ENST00000330263.5/51154, exon 8 of 8)	MRTO4
chr1	19258932	+	10	8	0	0	2	0.2	3' UTR	MRTO4
chr1	19258972	+	31	24	0	0	7	0.225806	3' UTR	MRTO4
chr1	19258973	+	31	28	1	0	2	0.0645161	3' UTR	MRTO4
chr1	19297500	-	6	0	2	4	0	0.666667	Distal Intergenic	AKR7A3
chr1	19297504	+	6	5	0	0	1	0.166667	Exon (ENST00000604801.1/ENST00000604801.1, exon 2 of 2)	SLC66A1
chr1	19327383	+	5	4	0	0	1	0.2	3' UTR	SLC66A1
chr1	19339520	+	35	34	0	0	1	0.0285714	Distal Intergenic	CAPZB
chr1	19339582	-	45	0	44	1	0	0.0222222	3' UTR	CAPZB
chr1	19339584	-	35	0	34	1	0	0.0285714	3' UTR	CAPZB
chr1	19344379	-	35	0	32	3	0	0.0857143	3' UTR	CAPZB
chr1	19344380	-	69	0	68	1	0	0.0144928	3' UTR	CAPZB
chr1	19344413	-	41	0	38	3	0	0.0731707	3' UTR	CAPZB
chr1	19356690	-	27	0	26	1	0	0.037037	3' UTR	CAPZB
chr1	19357458	-	28	0	27	1	0	0.0357143	3' UTR	CAPZB
chr1	19378564	-	47	0	46	1	0	0.0212766	3' UTR	CAPZB
chr1	19378565	-	47	0	46	1	0	0.0212766	3' UTR	CAPZB
chr1	19378567	-	71	0	61	10	0	0.140845	3' UTR	CAPZB
chr1	19378572	-	47	0	46	1	0	0.0212766	3' UTR	CAPZB
chr1	19378634	+	96	95	0	0	1	0.0104167	Distal Intergenic	CAPZB
chr1	19385524	-	31	0	28	3	0	0.0967742	3' UTR	CAPZB
chr1	19385550	-	5	0	3	2	0	0.4	3' UTR	CAPZB
chr1	19419740	-	5	0	4	1	0	0.2	Exon (ENST00000264202.8/832, exon 2 of 9)	CAPZB
chr1	19909818	+	6	5	0	0	1	0.166667	3' UTR	OTUD3
chr1	19909911	+	5	3	0	0	2	0.4	3' UTR	OTUD3
chr1	19910489	+	12	10	0	0	2	0.166667	3' UTR	OTUD3
chr1	19910684	+	9	8	0	0	1	0.111111	3' UTR	OTUD3
chr1	19910874	+	10	8	0	0	2	0.2	3' UTR	OTUD3
chr1	19910961	+	6	5	0	0	1	0.166667	3' UTR	OTUD3
chr1	20482943	-	6	0	5	1	0	0.166667	3' UTR	CAMK2N1
chr1	20483052	-	10	0	8	2	0	0.2	3' UTR	CAMK2N1
chr1	20499861	-	6	0	5	1	0	0.166667	3' UTR	MUL1
chr1	20500281	-	9	0	5	4	0	0.444444	3' UTR	MUL1
chr1	20500282	-	9	0	5	4	0	0.444444	3' UTR	MUL1
chr1	20500578	-	5	0	3	2	0	0.4	3' UTR	MUL1
chr1	20500582	-	5	0	3	2	0	0.4	3' UTR	MUL1
chr1	20500672	-	6	0	4	2	0	0.333333	3' UTR	MUL1
chr1	20500680	-	7	0	4	3	0	0.428571	3' UTR	MUL1
chr1	20500827	-	8	0	5	3	0	0.375	Exon (ENST00000264198.5/79594, exon 4 of 4)	MUL1
chr1	20500895	-	8	0	7	1	0	0.125	Exon (ENST00000264198.5/79594, exon 4 of 4)	MUL1
chr1	20501279	-	5	0	4	1	0	0.2	Exon (ENST00000264198.5/79594, exon 4 of 4)	MUL1
chr1	20637945	+	5	3	0	0	2	0.4	Exon (ENST00000321556.5/65018, exon 2 of 8)	PINK1
chr1	20637970	+	5	3	0	0	2	0.4	Exon (ENST00000321556.5/65018, exon 2 of 8)	PINK1
chr1	20638063	+	7	3	0	0	4	0.571429	Exon (ENST00000321556.5/65018, exon 2 of 8)	PINK1
chr1	20651154	+	5	3	0	0	2	0.4	3' UTR	PINK1-AS
chr1	20652395	-	22	0	19	3	0	0.136364	Exon (ENST00000415136.6/1650, exon 11 of 11)	DDOST
chr1	20653651	+	17	16	0	0	1	0.0588235	Distal Intergenic	DDOST
chr1	20653718	-	9	0	8	1	0	0.111111	Exon (ENST00000415136.6/1650, exon 8 of 11)	DDOST
chr1	20655497	-	11	0	10	1	0	0.0909091	Exon (ENST00000415136.6/1650, exon 5 of 11)	DDOST
chr1	20655503	+	30	29	0	0	1	0.0333333	Distal Intergenic	DDOST
chr1	20655688	-	24	0	21	3	0	0.125	Exon (ENST00000415136.6/1650, exon 4 of 11)	DDOST
chr1	20742992	+	10	9	0	0	1	0.1	Distal Intergenic	HP1BP3
chr1	20743707	-	14	0	13	1	0	0.0714286	3' UTR	HP1BP3
chr1	20743762	-	15	0	13	2	0	0.133333	3' UTR	HP1BP3
chr1	20743784	-	14	0	13	1	0	0.0714286	3' UTR	HP1BP3
chr1	20744568	+	24	21	0	0	3	0.125	Distal Intergenic	HP1BP3
chr1	20744642	+	21	20	0	0	1	0.047619	Distal Intergenic	HP1BP3
chr1	20745038	-	11	0	10	1	0	0.0909091	Exon (ENST00000438032.6/50809, exon 13 of 13)	HP1BP3
chr1	20747568	-	19	0	18	1	0	0.0526316	Exon (ENST00000438032.6/50809, exon 11 of 13)	HP1BP3
chr1	20757195	-	22	0	19	3	0	0.136364	Exon (ENST00000438032.6/50809, exon 9 of 13)	HP1BP3
chr1	20765388	-	64	0	63	1	0	0.015625	Exon (ENST00000438032.6/50809, exon 8 of 13)	HP1BP3
chr1	20765405	+	63	62	0	0	1	0.015873	Distal Intergenic	HP1BP3
chr1	20765432	-	28	0	27	1	0	0.0357143	Exon (ENST00000438032.6/50809, exon 8 of 13)	HP1BP3
chr1	20765442	-	29	0	28	1	0	0.0344828	Exon (ENST00000438032.6/50809, exon 8 of 13)	HP1BP3
chr1	20765457	+	42	41	0	0	1	0.0238095	Distal Intergenic	HP1BP3
chr1	20767655	-	56	0	55	1	0	0.0178571	Exon (ENST00000438032.6/50809, exon 7 of 13)	HP1BP3
chr1	20773568	-	57	0	56	1	0	0.0175439	5' UTR	HP1BP3
chr1	20776520	+	31	30	0	0	1	0.0322581	Distal Intergenic	HP1BP3
chr1	20776600	-	24	0	23	1	0	0.0416667	Exon (ENST00000438032.6/50809, exon 4 of 13)	HP1BP3
chr1	20776638	-	37	1	35	1	0	0.027027	Exon (ENST00000438032.6/50809, exon 4 of 13)	HP1BP3
chr1	20776704	-	22	0	21	1	0	0.0454545	Exon (ENST00000438032.6/50809, exon 4 of 13)	HP1BP3
chr1	20779899	-	42	0	41	1	0	0.0238095	5' UTR	HP1BP3
chr1	20780367	+	40	38	1	0	1	0.025	Distal Intergenic	HP1BP3
chr1	20780381	-	35	1	31	3	0	0.0857143	5' UTR	HP1BP3
chr1	20780384	-	35	0	34	1	0	0.0285714	5' UTR	HP1BP3
chr1	20825187	-	14	0	10	4	0	0.285714	3' UTR	EIF4G3
chr1	20851267	-	10	0	9	1	0	0.1	3' UTR	EIF4G3
chr1	20851371	-	15	0	14	1	0	0.0666667	3' UTR	EIF4G3
chr1	20853587	-	8	0	7	1	0	0.125	3' UTR	EIF4G3
chr1	20855012	-	5	0	4	1	0	0.2	3' UTR	EIF4G3
chr1	20857413	-	13	0	12	1	0	0.0769231	3' UTR	EIF4G3
chr1	20860480	-	36	0	30	6	0	0.166667	3' UTR	EIF4G3
chr1	20860491	+	24	23	0	0	1	0.0416667	Distal Intergenic	EIF4G3
chr1	20865223	-	21	0	20	1	0	0.047619	3' UTR	EIF4G3
chr1	20869912	+	5	4	0	0	1	0.2	Distal Intergenic	EIF4G3
chr1	20892038	-	6	0	5	1	0	0.166667	Intron (ENST00000374935.7/8672, intron 14 of 32)	EIF4G3
chr1	20893616	-	9	0	7	2	0	0.222222	3' UTR	EIF4G3
chr1	20899764	-	19	0	18	1	0	0.0526316	3' UTR	EIF4G3
chr1	20899788	+	27	26	0	0	1	0.037037	Distal Intergenic	EIF4G3
chr1	20941630	-	32	0	30	2	0	0.0625	3' UTR	EIF4G3
chr1	20941932	-	38	0	36	2	0	0.0526316	3' UTR	EIF4G3
chr1	20941965	-	46	0	44	2	0	0.0434783	3' UTR	EIF4G3
chr1	20942048	+	27	26	0	0	1	0.037037	Distal Intergenic	EIF4G3
chr1	20942164	+	18	17	0	0	1	0.0555556	Distal Intergenic	EIF4G3
chr1	21218451	-	8	0	7	1	0	0.125	3' UTR	ECE1
chr1	21219987	-	5	0	4	1	0	0.2	Exon (ENST00000415912.6/1889, exon 19 of 19)	ECE1
chr1	21233653	-	13	0	11	2	0	0.153846	Exon (ENST00000415912.6/1889, exon 14 of 19)	ECE1
chr1	21233658	-	13	0	11	2	0	0.153846	Exon (ENST00000415912.6/1889, exon 14 of 19)	ECE1
chr1	21235918	-	11	0	7	4	0	0.363636	Exon (ENST00000415912.6/1889, exon 13 of 19)	ECE1
chr1	21236816	-	5	0	4	1	0	0.2	Exon (ENST00000415912.6/1889, exon 12 of 19)	ECE1
chr1	21238221	+	5	4	0	0	1	0.2	Distal Intergenic	ECE1
chr1	21244993	-	8	0	4	4	0	0.5	Exon (ENST00000415912.6/1889, exon 10 of 19)	ECE1
chr1	21472903	-	7	0	6	1	0	0.142857	Distal Intergenic	NBPF3
chr1	21479382	+	7	6	0	0	1	0.142857	3' UTR	NBPF3
chr1	21483230	-	7	0	6	1	0	0.142857	Distal Intergenic	NBPF3
chr1	21484237	+	5	4	0	0	1	0.2	3' UTR	NBPF3
chr1	21484275	+	5	4	0	0	1	0.2	3' UTR	NBPF3
chr1	21721687	-	9	0	8	1	0	0.111111	Exon (ENST00000308271.14/84196, exon 13 of 27)	USP48
chr1	21724263	-	6	0	5	1	0	0.166667	5' UTR	USP48
chr1	21729711	-	23	0	22	1	0	0.0434783	3' UTR	USP48
chr1	21747068	-	33	0	32	1	0	0.030303	Exon (ENST00000308271.14/84196, exon 8 of 27)	USP48
chr1	21747069	-	34	0	32	2	0	0.0588235	Exon (ENST00000308271.14/84196, exon 8 of 27)	USP48
chr1	21747092	+	14	13	0	0	1	0.0714286	Distal Intergenic	USP48
chr1	21748239	+	5	4	0	0	1	0.2	Distal Intergenic	USP48
chr1	21756553	-	9	0	8	1	0	0.111111	Exon (ENST00000308271.14/84196, exon 3 of 27)	USP48
chr1	22078553	+	34	33	0	0	1	0.0294118	Exon (ENST00000648594.1/998, exon 2 of 6)	CDC42
chr1	22078557	+	40	39	0	0	1	0.025	Exon (ENST00000648594.1/998, exon 2 of 6)	CDC42
chr1	22081732	+	43	42	0	0	1	0.0232558	3' UTR	CDC42
chr1	22081781	-	76	0	75	1	0	0.0131579	Distal Intergenic	CDC42
chr1	22086507	-	36	0	34	2	0	0.0555556	Distal Intergenic	CDC42
chr1	22086852	-	76	0	75	1	0	0.0131579	Distal Intergenic	CDC42
chr1	22091590	+	30	29	0	0	1	0.0333333	3' UTR	CDC42
chr1	22091628	+	53	52	0	0	1	0.0188679	3' UTR	CDC42
chr1	22092108	+	5	4	0	0	1	0.2	3' UTR	CDC42
chr1	22092181	+	14	12	0	0	2	0.142857	3' UTR	CDC42
chr1	22092244	+	25	24	0	0	1	0.04	3' UTR	CDC42
chr1	22092256	+	26	25	0	0	1	0.0384615	3' UTR	CDC42
chr1	22489986	+	9	6	0	2	1	0.111111	Exon (ENST00000650433.1/9923, exon 2 of 9)	ZBTB40
chr1	22490358	-	7	0	5	2	0	0.285714	Distal Intergenic	ZBTB40
chr1	22490371	+	8	7	0	0	1	0.125	Exon (ENST00000650433.1/9923, exon 2 of 9)	ZBTB40
chr1	22490580	+	6	5	0	0	1	0.166667	Exon (ENST00000650433.1/9923, exon 2 of 9)	ZBTB40
chr1	22491408	+	7	5	0	0	2	0.285714	Exon (ENST00000650433.1/9923, exon 3 of 9)	ZBTB40
chr1	22501582	+	9	7	0	0	2	0.222222	Exon (ENST00000375647.5/9923, exon 4 of 18)	ZBTB40
chr1	22502306	+	8	7	0	0	1	0.125	Exon (ENST00000375647.5/9923, exon 5 of 18)	ZBTB40
chr1	22502332	-	9	0	8	1	0	0.111111	Distal Intergenic	ZBTB40
chr1	22506093	+	7	6	0	0	1	0.142857	Exon (ENST00000650433.1/9923, exon 4 of 9)	ZBTB40
chr1	22506109	+	24	23	0	0	1	0.0416667	Exon (ENST00000650433.1/9923, exon 4 of 9)	ZBTB40
chr1	22509132	+	5	3	0	0	2	0.4	Exon (ENST00000650433.1/9923, exon 7 of 9)	ZBTB40
chr1	22509218	+	5	4	0	0	1	0.2	Exon (ENST00000650433.1/9923, exon 7 of 9)	ZBTB40
chr1	22511827	+	9	8	0	0	1	0.111111	Exon (ENST00000375647.5/9923, exon 11 of 18)	ZBTB40
chr1	22511978	+	6	5	0	0	1	0.166667	Exon (ENST00000375647.5/9923, exon 11 of 18)	ZBTB40
chr1	22511979	+	13	11	0	0	2	0.153846	Exon (ENST00000375647.5/9923, exon 11 of 18)	ZBTB40
chr1	22511997	+	10	7	0	0	3	0.3	Exon (ENST00000375647.5/9923, exon 11 of 18)	ZBTB40
chr1	22512113	+	8	7	0	0	1	0.125	Exon (ENST00000375647.5/9923, exon 11 of 18)	ZBTB40
chr1	22520085	+	5	4	0	0	1	0.2	Exon (ENST00000375647.5/9923, exon 14 of 18)	ZBTB40
chr1	22522434	-	12	0	11	1	0	0.0833333	Distal Intergenic	ZBTB40
chr1	22527584	+	5	3	0	0	2	0.4	3' UTR	ZBTB40
chr1	22527797	+	5	3	0	0	2	0.4	3' UTR	ZBTB40
chr1	22529485	+	6	5	0	0	1	0.166667	3' UTR	ZBTB40
chr1	22529552	+	5	4	0	0	1	0.2	3' UTR	ZBTB40
chr1	22529719	+	7	4	0	0	3	0.428571	3' UTR	ZBTB40
chr1	22895486	+	6	4	0	0	2	0.333333	Exon (ENST00000374630.8/2048, exon 8 of 16)	EPHB2
chr1	22895489	+	6	4	0	0	2	0.333333	Exon (ENST00000374630.8/2048, exon 8 of 16)	EPHB2
chr1	22908160	+	7	6	0	0	1	0.142857	Exon (ENST00000374630.8/2048, exon 12 of 16)	EPHB2
chr1	23030548	+	12	11	0	0	1	0.0833333	Exon (ENST00000465864.2/23028, exon 2 of 19)	KDM1A
chr1	23050403	-	22	0	21	1	0	0.0454545	Intron (ENST00000427154.1/ENST00000427154.1, intron 1 of 1)	KDM1A
chr1	23053797	+	7	6	0	0	1	0.142857	Exon (ENST00000465864.2/23028, exon 4 of 19)	KDM1A
chr1	23055984	+	24	21	1	0	2	0.0833333	Exon (ENST00000465864.2/23028, exon 6 of 19)	KDM1A
chr1	23059091	-	42	0	41	1	0	0.0238095	Intron (ENST00000427154.1/ENST00000427154.1, intron 1 of 1)	KDM1A
chr1	23068591	+	54	53	0	0	1	0.0185185	Exon (ENST00000465864.2/23028, exon 9 of 19)	KDM1A
chr1	23068592	+	60	58	0	0	2	0.0333333	Exon (ENST00000465864.2/23028, exon 9 of 19)	KDM1A
chr1	23068615	+	54	50	0	0	4	0.0740741	Exon (ENST00000465864.2/23028, exon 9 of 19)	KDM1A
chr1	23069105	+	30	29	0	0	1	0.0333333	Exon (ENST00000465864.2/23028, exon 10 of 19)	KDM1A
chr1	23077277	+	60	47	0	0	13	0.216667	Exon (ENST00000465864.2/23028, exon 14 of 19)	KDM1A
chr1	23077299	+	34	31	0	0	3	0.0882353	Exon (ENST00000465864.2/23028, exon 14 of 19)	KDM1A
chr1	23078996	+	43	42	0	0	1	0.0232558	Exon (ENST00000465864.2/23028, exon 15 of 19)	KDM1A
chr1	23079666	+	13	10	0	0	3	0.230769	Exon (ENST00000465864.2/23028, exon 16 of 19)	KDM1A
chr1	23081515	-	19	0	18	1	0	0.0526316	Intron (ENST00000427154.1/ENST00000427154.1, intron 1 of 1)	KDM1A
chr1	23083197	-	8	0	7	1	0	0.125	Intron (ENST00000427154.1/ENST00000427154.1, intron 1 of 1)	KDM1A
chr1	23086626	-	6	0	2	4	0	0.666667	3' UTR	LUZP1
chr1	23087331	+	7	6	0	0	1	0.142857	Distal Intergenic	LUZP1
chr1	23087765	+	5	4	0	0	1	0.2	Distal Intergenic	LUZP1
chr1	23091549	-	10	0	9	1	0	0.1	Exon (ENST00000418342.5/7798, exon 3 of 4)	LUZP1
chr1	23091827	-	7	0	6	1	0	0.142857	Exon (ENST00000418342.5/7798, exon 3 of 4)	LUZP1
chr1	23091855	-	8	0	7	1	0	0.125	Exon (ENST00000418342.5/7798, exon 3 of 4)	LUZP1
chr1	23092619	-	5	0	2	3	0	0.6	Exon (ENST00000418342.5/7798, exon 3 of 4)	LUZP1
chr1	23092686	-	6	0	4	2	0	0.333333	Exon (ENST00000418342.5/7798, exon 3 of 4)	LUZP1
chr1	23092770	-	6	0	4	2	0	0.333333	Exon (ENST00000418342.5/7798, exon 3 of 4)	LUZP1
chr1	23092899	+	5	4	0	0	1	0.2	Distal Intergenic	LUZP1
chr1	23310291	+	20	19	0	0	1	0.05	Distal Intergenic	HNRNPR
chr1	23310419	-	41	0	40	1	0	0.0243902	3' UTR	HNRNPR
chr1	23310729	-	44	1	42	1	0	0.0227273	Exon (ENST00000302271.11/10236, exon 11 of 11)	HNRNPR
chr1	23310769	+	45	44	0	0	1	0.0222222	Distal Intergenic	HNRNPR
chr1	23310823	+	46	42	0	2	2	0.0434783	Distal Intergenic	HNRNPR
chr1	23310826	+	42	40	0	1	1	0.0238095	Distal Intergenic	HNRNPR
chr1	23310847	-	42	0	40	1	1	0.0238095	Exon (ENST00000641107.1/10236, exon 3 of 5)	HNRNPR
chr1	23310884	-	110	0	103	7	0	0.0636364	Exon (ENST00000641107.1/10236, exon 3 of 5)	HNRNPR
chr1	23310955	+	54	53	0	0	1	0.0185185	Distal Intergenic	HNRNPR
chr1	23310965	-	99	0	95	4	0	0.040404	Exon (ENST00000641107.1/10236, exon 3 of 5)	HNRNPR
chr1	23311208	-	72	0	71	1	0	0.0138889	Exon (ENST00000641107.1/10236, exon 2 of 5)	HNRNPR
chr1	23311214	+	55	54	0	0	1	0.0181818	Distal Intergenic	HNRNPR
chr1	23311223	-	76	0	75	1	0	0.0131579	Exon (ENST00000641107.1/10236, exon 2 of 5)	HNRNPR
chr1	23311227	+	72	71	0	0	1	0.0138889	Distal Intergenic	HNRNPR
chr1	23311262	-	62	0	61	1	0	0.016129	Exon (ENST00000641107.1/10236, exon 2 of 5)	HNRNPR
chr1	23311267	+	84	83	0	0	1	0.0119048	Distal Intergenic	HNRNPR
chr1	23311301	-	39	0	38	1	0	0.025641	Exon (ENST00000641107.1/10236, exon 2 of 5)	HNRNPR
chr1	23313570	-	68	0	67	1	0	0.0147059	Exon (ENST00000641107.1/10236, exon 1 of 5)	HNRNPR
chr1	23313628	+	30	29	0	0	1	0.0333333	Distal Intergenic	HNRNPR
chr1	23318537	+	55	52	0	0	3	0.0545455	Distal Intergenic	HNRNPR
chr1	23318594	-	49	0	47	2	0	0.0408163	Exon (ENST00000302271.11/10236, exon 8 of 11)	HNRNPR
chr1	23318601	-	66	0	64	2	0	0.030303	Exon (ENST00000302271.11/10236, exon 8 of 11)	HNRNPR
chr1	23321543	+	47	46	0	0	1	0.0212766	Distal Intergenic	HNRNPR
chr1	23321586	-	73	0	72	1	0	0.0136986	Exon (ENST00000302271.11/10236, exon 7 of 11)	HNRNPR
chr1	23321629	+	100	98	0	0	2	0.02	Distal Intergenic	HNRNPR
chr1	23321653	-	76	0	75	1	0	0.0131579	Exon (ENST00000302271.11/10236, exon 7 of 11)	HNRNPR
chr1	23323572	-	88	0	87	1	0	0.0113636	Exon (ENST00000302271.11/10236, exon 6 of 11)	HNRNPR
chr1	23323615	-	77	0	76	1	0	0.012987	Exon (ENST00000302271.11/10236, exon 6 of 11)	HNRNPR
chr1	23323629	+	51	50	0	0	1	0.0196078	Distal Intergenic	HNRNPR
chr1	23323715	-	88	0	86	2	0	0.0227273	Exon (ENST00000302271.11/10236, exon 6 of 11)	HNRNPR
chr1	23333600	-	99	0	98	1	0	0.010101	Exon (ENST00000302271.11/10236, exon 5 of 11)	HNRNPR
chr1	23338524	-	47	0	46	1	0	0.0212766	5' UTR	HNRNPR
chr1	23340853	-	7	0	6	1	0	0.142857	Exon (ENST00000302271.11/10236, exon 2 of 11)	HNRNPR
chr1	23340928	-	17	0	16	1	0	0.0588235	Exon (ENST00000302271.11/10236, exon 2 of 11)	HNRNPR
chr1	23361168	-	7	0	6	1	0	0.142857	3' UTR	ZNF436
chr1	23362100	-	7	0	6	1	0	0.142857	Exon (ENST00000314011.9/80818, exon 4 of 4)	ZNF436
chr1	23362719	+	11	10	0	0	1	0.0909091	Distal Intergenic	ZNF436
chr1	23435888	-	8	0	6	2	0	0.25	3' UTR	ASAP3
chr1	23507777	-	13	0	12	1	0	0.0769231	3' UTR	E2F2
chr1	23507789	-	11	0	9	2	0	0.181818	3' UTR	E2F2
chr1	23507801	-	17	0	14	3	0	0.176471	3' UTR	E2F2
chr1	23507802	-	11	0	10	1	0	0.0909091	3' UTR	E2F2
chr1	23507827	-	5	0	2	3	0	0.6	3' UTR	E2F2
chr1	23507921	-	13	0	8	5	0	0.384615	3' UTR	E2F2
chr1	23508645	-	7	0	5	2	0	0.285714	3' UTR	E2F2
chr1	23516503	-	7	0	6	1	0	0.142857	Exon (ENST00000361729.3/1870, exon 6 of 7)	E2F2
chr1	23519073	-	9	0	8	1	0	0.111111	Exon (ENST00000361729.3/1870, exon 5 of 7)	E2F2
chr1	23519077	-	6	0	5	1	0	0.166667	Exon (ENST00000361729.3/1870, exon 5 of 7)	E2F2
chr1	23519105	-	6	0	5	1	0	0.166667	Exon (ENST00000361729.3/1870, exon 5 of 7)	E2F2
chr1	23521855	-	7	0	6	1	0	0.142857	Exon (ENST00000361729.3/1870, exon 3 of 7)	E2F2
chr1	23692617	+	5	4	0	0	1	0.2	5' UTR	RPL11
chr1	23693856	-	37	0	36	1	0	0.027027	Distal Intergenic	RPL11
chr1	23694684	+	38	37	0	0	1	0.0263158	3' UTR	RPL11
chr1	23694699	+	43	42	0	0	1	0.0232558	3' UTR	RPL11
chr1	23694736	+	51	50	0	0	1	0.0196078	3' UTR	RPL11
chr1	23694759	+	41	40	0	0	1	0.0243902	3' UTR	RPL11
chr1	23694781	+	99	94	0	0	5	0.0505051	3' UTR	RPL11
chr1	23749913	+	6	4	0	0	2	0.333333	Exon (ENST00000418390.6/6924, exon 3 of 11)	ELOA-AS1
chr1	23750956	+	15	9	0	0	6	0.4	Exon (ENST00000418390.6/6924, exon 4 of 11)	ELOA-AS1
chr1	23751099	+	37	34	0	0	3	0.0810811	Exon (ENST00000418390.6/6924, exon 4 of 11)	ELOA-AS1
chr1	23751125	-	34	0	33	1	0	0.0294118	Intron (ENST00000655402.1/100506963, intron 2 of 2)	ELOA-AS1
chr1	23751231	+	15	14	0	0	1	0.0666667	Exon (ENST00000418390.6/6924, exon 4 of 11)	ELOA-AS1
chr1	23751241	+	10	9	0	0	1	0.1	Exon (ENST00000418390.6/6924, exon 4 of 11)	ELOA-AS1
chr1	23751390	+	18	17	0	0	1	0.0555556	Exon (ENST00000418390.6/6924, exon 4 of 11)	ELOA-AS1
chr1	23751591	+	8	7	0	0	1	0.125	Exon (ENST00000418390.6/6924, exon 4 of 11)	ELOA-AS1
chr1	23752014	-	11	0	6	5	0	0.454545	Intron (ENST00000655402.1/100506963, intron 2 of 2)	ELOA-AS1
chr1	23755849	+	49	46	0	0	3	0.0612245	Exon (ENST00000418390.6/6924, exon 8 of 11)	ELOA-AS1
chr1	23756385	+	19	16	0	0	3	0.157895	Distal Intergenic	ELOA-AS1
chr1	23756962	+	25	24	0	0	1	0.04	Exon (ENST00000418390.6/6924, exon 10 of 11)	ELOA-AS1
chr1	23759551	+	6	5	0	0	1	0.166667	Exon (ENST00000418390.6/6924, exon 11 of 11)	ELOA-AS1
chr1	23759677	+	23	22	0	0	1	0.0434783	3' UTR	ELOA-AS1
chr1	23759693	+	15	14	0	0	1	0.0666667	3' UTR	ELOA-AS1
chr1	23759768	+	10	9	0	0	1	0.1	3' UTR	ELOA-AS1
chr1	23759902	-	17	0	16	1	0	0.0588235	Intron (ENST00000655402.1/100506963, intron 2 of 2)	ELOA-AS1
chr1	23760093	+	23	18	0	0	5	0.217391	3' UTR	ELOA-AS1
chr1	23760099	+	10	5	0	0	5	0.5	3' UTR	ELOA-AS1
chr1	23760895	+	10	9	0	0	1	0.1	3' UTR	ELOA-AS1
chr1	23787350	+	8	7	0	0	1	0.125	Exon (ENST00000246151.9/57095, exon 6 of 6)	PITHD1
chr1	23792699	-	10	1	8	1	0	0.1	Distal Intergenic	LYPLA2
chr1	23794324	+	6	4	0	0	2	0.333333	Exon (ENST00000374514.8/11313, exon 8 of 10)	LYPLA2
chr1	23794446	+	5	4	0	0	1	0.2	3' UTR	LYPLA2
chr1	23794962	-	9	0	8	1	0	0.111111	Distal Intergenic	LYPLA2
chr1	23802482	-	5	0	4	1	0	0.2	Exon (ENST00000374490.8/3155, exon 9 of 9)	HMGCL
chr1	23808316	-	7	0	4	3	0	0.428571	Exon (ENST00000374490.8/3155, exon 7 of 9)	HMGCL
chr1	23810761	-	9	0	7	2	0	0.222222	Exon (ENST00000374490.8/3155, exon 6 of 9)	HMGCL
chr1	23814258	-	14	0	12	2	0	0.142857	Exon (ENST00000374490.8/3155, exon 5 of 9)	HMGCL
chr1	23848650	+	13	12	0	0	1	0.0769231	Distal Intergenic	FUCA1
chr1	23859844	-	5	0	4	1	0	0.2	Exon (ENST00000374479.4/2517, exon 4 of 8)	FUCA1
chr1	23960990	-	13	0	12	1	0	0.0769231	Distal Intergenic	PNRC2
chr1	23961445	+	18	17	0	0	1	0.0555556	5' UTR	PNRC2
chr1	23961577	-	17	0	16	1	0	0.0588235	Distal Intergenic	PNRC2
chr1	23961651	+	13	10	0	0	3	0.230769	Exon (ENST00000647887.1/55629, exon 4 of 4)	PNRC2
chr1	23961870	+	25	23	0	0	2	0.08	Exon (ENST00000647887.1/55629, exon 4 of 4)	PNRC2
chr1	23961998	-	47	0	46	1	0	0.0212766	Distal Intergenic	PNRC2
chr1	23962027	+	44	43	0	0	1	0.0227273	3' UTR	PNRC2
chr1	23962057	-	65	0	64	1	0	0.0153846	Distal Intergenic	PNRC2
chr1	23962240	+	35	34	0	0	1	0.0285714	3' UTR	PNRC2
chr1	23962286	+	20	19	0	0	1	0.05	3' UTR	PNRC2
chr1	23962889	+	24	23	0	0	1	0.0416667	3' UTR	PNRC2
chr1	23962892	+	23	22	0	0	1	0.0434783	3' UTR	PNRC2
chr1	23962932	-	17	0	16	1	0	0.0588235	Distal Intergenic	PNRC2
chr1	23965498	+	8	7	0	0	1	0.125	Distal Intergenic	SRSF10
chr1	23966499	+	8	6	0	0	2	0.25	Distal Intergenic	SRSF10
chr1	23966536	-	7	0	6	1	0	0.142857	3' UTR	SRSF10
chr1	23966982	-	43	0	42	1	0	0.0232558	3' UTR	SRSF10
chr1	23967008	-	16	0	15	1	0	0.0625	3' UTR	SRSF10
chr1	23967297	-	54	0	52	2	0	0.037037	3' UTR	SRSF10
chr1	23967298	-	54	0	52	2	0	0.037037	3' UTR	SRSF10
chr1	23967299	-	61	0	60	1	0	0.0163934	3' UTR	SRSF10
chr1	23967349	-	50	0	48	2	0	0.04	3' UTR	SRSF10
chr1	23969072	+	9	5	0	0	4	0.444444	Distal Intergenic	SRSF10
chr1	23969308	-	5	0	4	1	0	0.2	3' UTR	SRSF10
chr1	23969421	+	11	10	0	0	1	0.0909091	Distal Intergenic	SRSF10
chr1	23969520	-	5	0	4	1	0	0.2	3' UTR	SRSF10
chr1	23969896	-	8	0	7	1	0	0.125	3' UTR	SRSF10
chr1	23970006	+	19	18	0	0	1	0.0526316	Distal Intergenic	SRSF10
chr1	23970664	-	35	1	29	5	0	0.142857	3' UTR	SRSF10
chr1	23970737	-	17	0	15	2	0	0.117647	3' UTR	SRSF10
chr1	23970748	-	27	0	26	1	0	0.037037	3' UTR	SRSF10
chr1	23971105	+	10	9	0	0	1	0.1	Distal Intergenic	SRSF10
chr1	23971133	-	8	0	7	1	0	0.125	3' UTR	SRSF10
chr1	23971302	-	10	0	8	2	0	0.2	Exon (ENST00000492112.3/10772, exon 6 of 6)	SRSF10
chr1	23971872	-	57	0	55	2	0	0.0350877	3' UTR	SRSF10
chr1	23976068	-	9	0	8	1	0	0.111111	Exon (ENST00000485841.5/10772, exon 1 of 4)	SRSF10
chr1	23978769	+	24	23	0	0	1	0.0416667	Distal Intergenic	SRSF10
chr1	24155710	-	6	0	4	2	0	0.333333	3' UTR	IFNLR1
chr1	24155920	-	13	0	9	4	0	0.307692	3' UTR	IFNLR1
chr1	24453480	+	7	6	0	0	1	0.142857	Exon (ENST00000374399.9/57185, exon 7 of 12)	NIPAL3
chr1	24469073	+	7	5	0	0	2	0.285714	Exon (ENST00000374399.9/57185, exon 12 of 12)	NIPAL3
chr1	24469524	+	5	4	0	0	1	0.2	3' UTR	NIPAL3
chr1	24469553	+	7	3	0	0	4	0.571429	3' UTR	NIPAL3
chr1	24469706	+	6	3	0	0	3	0.5	3' UTR	NIPAL3
chr1	24470872	+	7	5	0	0	2	0.285714	3' UTR	NIPAL3
chr1	24471155	+	5	3	0	0	2	0.4	3' UTR	NIPAL3
chr1	24472238	+	5	2	0	0	3	0.6	3' UTR	NIPAL3
chr1	24472253	+	5	2	0	0	3	0.6	3' UTR	NIPAL3
chr1	24472410	+	13	12	0	0	1	0.0769231	3' UTR	NIPAL3
chr1	24472491	+	15	14	0	0	1	0.0666667	3' UTR	NIPAL3
chr1	24472706	+	5	4	0	0	1	0.2	3' UTR	NIPAL3
chr1	24535874	-	7	0	6	1	0	0.142857	Distal Intergenic	RCAN3
chr1	24536045	+	7	6	0	0	1	0.142857	3' UTR	RCAN3
chr1	24647114	+	8	7	0	0	1	0.125	3' UTR	SRRM1
chr1	24648872	+	27	26	0	0	1	0.037037	3' UTR	SRRM1
chr1	24648924	+	12	11	0	0	1	0.0833333	Exon (ENST00000478890.5/10250, exon 4 of 5)	SRRM1
chr1	24651578	+	15	14	0	0	1	0.0666667	Exon (ENST00000468822.5/10250, exon 6 of 7)	SRRM1
chr1	24651580	+	16	14	0	0	2	0.125	Exon (ENST00000468822.5/10250, exon 6 of 7)	SRRM1
chr1	24652445	+	73	69	0	0	4	0.0547945	Exon (ENST00000468822.5/10250, exon 7 of 7)	SRRM1
chr1	24652446	+	73	62	0	0	11	0.150685	Exon (ENST00000468822.5/10250, exon 7 of 7)	SRRM1
chr1	24652470	+	50	49	0	0	1	0.02	Exon (ENST00000468822.5/10250, exon 7 of 7)	SRRM1
chr1	24652520	+	27	23	1	1	2	0.0740741	Exon (ENST00000374389.8/10250, exon 7 of 18)	SRRM1
chr1	24652985	+	27	26	0	0	1	0.037037	Exon (ENST00000374389.8/10250, exon 8 of 18)	SRRM1
chr1	24654856	+	38	35	0	0	3	0.0789474	Exon (ENST00000374389.8/10250, exon 9 of 18)	SRRM1
chr1	24659346	+	5	4	0	0	1	0.2	Intron (ENST00000374389.8/10250, intron 9 of 17)	SRRM1
chr1	24672350	-	7	0	6	1	0	0.142857	Distal Intergenic	SRRM1
chr1	24839958	+	71	67	0	0	4	0.056338	Exon (ENST00000488683.1/25932, exon 5 of 7)	CLIC4
chr1	24840033	+	19	17	0	0	2	0.105263	Exon (ENST00000488683.1/25932, exon 5 of 7)	CLIC4
chr1	24840834	+	45	43	0	0	2	0.0444444	Exon (ENST00000488683.1/25932, exon 6 of 7)	CLIC4
chr1	24840932	+	73	72	0	0	1	0.0136986	Exon (ENST00000488683.1/25932, exon 6 of 7)	CLIC4
chr1	24840993	-	65	0	64	1	0	0.0153846	Distal Intergenic	CLIC4
chr1	24841071	+	178	167	1	0	10	0.0561798	3' UTR	CLIC4
chr1	24841085	+	188	184	0	0	4	0.0212766	3' UTR	CLIC4
chr1	24841124	+	62	61	0	0	1	0.016129	3' UTR	CLIC4
chr1	24841126	+	59	58	0	0	1	0.0169492	3' UTR	CLIC4
chr1	24841324	+	16	10	0	0	6	0.375	3' UTR	CLIC4
chr1	24841480	+	42	40	0	0	2	0.047619	3' UTR	CLIC4
chr1	24841527	+	21	19	0	0	2	0.0952381	3' UTR	CLIC4
chr1	24841705	+	16	15	0	0	1	0.0625	3' UTR	CLIC4
chr1	24841903	+	16	15	0	0	1	0.0625	3' UTR	CLIC4
chr1	24842036	-	14	0	13	1	0	0.0714286	Distal Intergenic	CLIC4
chr1	24842119	+	14	11	0	0	3	0.214286	3' UTR	CLIC4
chr1	24842162	+	20	18	0	0	2	0.1	3' UTR	CLIC4
chr1	24842412	+	6	5	0	0	1	0.166667	3' UTR	CLIC4
chr1	24842431	+	12	11	0	0	1	0.0833333	3' UTR	CLIC4
chr1	24842773	+	11	10	0	0	1	0.0909091	3' UTR	CLIC4
chr1	24842803	+	13	11	0	0	2	0.153846	3' UTR	CLIC4
chr1	24842832	+	7	4	0	0	3	0.428571	3' UTR	CLIC4
chr1	24843021	+	26	25	0	0	1	0.0384615	3' UTR	CLIC4
chr1	24843039	-	7	0	6	1	0	0.142857	Distal Intergenic	CLIC4
chr1	24843213	+	6	5	0	0	1	0.166667	3' UTR	CLIC4
chr1	24843500	+	12	11	0	0	1	0.0833333	3' UTR	CLIC4
chr1	24843501	+	12	11	0	0	1	0.0833333	3' UTR	CLIC4
chr1	24843723	+	11	10	0	0	1	0.0909091	3' UTR	CLIC4
chr1	24843812	-	8	0	7	1	0	0.125	Distal Intergenic	CLIC4
chr1	25244623	+	6	3	0	0	3	0.5	Distal Intergenic	RSRP1
chr1	25245042	-	22	0	20	2	0	0.0909091	3' UTR	RSRP1
chr1	25340555	-	19	0	18	1	0	0.0526316	Distal Intergenic	TMEM50A
chr1	25343061	-	10	0	9	1	0	0.1	Distal Intergenic	TMEM50A
chr1	25356848	-	9	0	7	2	0	0.222222	Distal Intergenic	TMEM50A
chr1	25360840	-	6	0	5	1	0	0.166667	Distal Intergenic	TMEM50A
chr1	25361365	-	19	0	18	1	0	0.0526316	Distal Intergenic	TMEM50A
chr1	25361418	+	21	19	1	0	1	0.047619	3' UTR	TMEM50A
chr1	25361778	-	30	0	29	1	0	0.0333333	Distal Intergenic	TMEM50A
chr1	25361783	+	34	33	0	0	1	0.0294118	3' UTR	TMEM50A
chr1	25458608	+	17	16	0	0	1	0.0588235	Exon (ENST00000374343.5/55219, exon 6 of 11)	MACO1
chr1	25458832	+	36	33	0	0	3	0.0833333	Exon (ENST00000374343.5/55219, exon 6 of 11)	MACO1
chr1	25484173	+	7	6	0	0	1	0.142857	3' UTR	MACO1
chr1	25484190	+	13	12	0	0	1	0.0769231	3' UTR	MACO1
chr1	25484195	+	12	11	0	0	1	0.0833333	3' UTR	MACO1
chr1	25484268	+	15	13	0	0	2	0.133333	3' UTR	MACO1
chr1	25485794	+	8	7	0	0	1	0.125	3' UTR	MACO1
chr1	25491438	+	32	31	0	0	1	0.03125	3' UTR	MACO1
chr1	25491487	+	16	15	0	0	1	0.0625	3' UTR	MACO1
chr1	25491495	-	20	0	19	1	0	0.05	Distal Intergenic	MACO1
chr1	25491514	+	14	12	0	0	2	0.142857	3' UTR	MACO1
chr1	25498280	+	6	5	0	0	1	0.166667	3' UTR	MACO1
chr1	25498319	+	17	16	0	0	1	0.0588235	3' UTR	MACO1
chr1	25811470	+	12	6	0	0	6	0.5	Exon (ENST00000361547.7/57190, exon 8 of 13)	SELENON
chr1	25813911	-	16	0	15	1	0	0.0625	Distal Intergenic	SELENON
chr1	25813915	+	35	21	0	0	14	0.4	Exon (ENST00000361547.7/57190, exon 11 of 13)	SELENON
chr1	25813916	+	30	24	0	0	6	0.2	Exon (ENST00000361547.7/57190, exon 11 of 13)	SELENON
chr1	25813955	+	13	12	0	0	1	0.0769231	Exon (ENST00000361547.7/57190, exon 11 of 13)	SELENON
chr1	25813974	+	16	13	0	0	3	0.1875	3' UTR	MTFR1L
chr1	25815615	+	43	37	0	0	6	0.139535	3' UTR	MTFR1L
chr1	25815678	+	12	10	0	0	2	0.166667	3' UTR	MTFR1L
chr1	25815719	+	10	9	0	0	1	0.1	3' UTR	MTFR1L
chr1	25815765	+	14	13	0	0	1	0.0714286	3' UTR	MTFR1L
chr1	25816083	+	14	9	0	0	5	0.357143	3' UTR	MTFR1L
chr1	25816239	+	9	6	0	0	3	0.333333	3' UTR	MTFR1L
chr1	25817801	+	5	4	0	0	1	0.2	3' UTR	MTFR1L
chr1	25817845	+	6	5	0	0	1	0.166667	3' UTR	MTFR1L
chr1	25817862	+	5	4	0	0	1	0.2	3' UTR	MTFR1L
chr1	25831983	+	5	4	0	0	1	0.2	3' UTR	MTFR1L
chr1	25832022	+	6	3	0	0	3	0.5	3' UTR	MTFR1L
chr1	25832200	+	9	8	0	0	1	0.111111	3' UTR	MTFR1L
chr1	25832205	+	9	8	0	0	1	0.111111	3' UTR	MTFR1L
chr1	25832216	+	16	10	0	0	6	0.375	3' UTR	MTFR1L
chr1	25832287	+	7	6	0	0	1	0.142857	3' UTR	MTFR1L
chr1	25832288	+	20	16	0	0	4	0.2	3' UTR	MTFR1L
chr1	25832314	-	6	0	4	2	0	0.333333	Intron (ENST00000538789.5/79000, intron 3 of 3)	MTFR1L
chr1	25832315	-	6	0	4	2	0	0.333333	Intron (ENST00000538789.5/79000, intron 3 of 3)	MTFR1L
chr1	25832338	-	6	0	4	2	0	0.333333	Intron (ENST00000538789.5/79000, intron 3 of 3)	MTFR1L
chr1	25900820	+	23	22	0	0	1	0.0434783	Distal Intergenic	STMN1
chr1	25901011	+	27	26	0	0	1	0.037037	Distal Intergenic	STMN1
chr1	25901016	-	18	0	17	1	0	0.0555556	Exon (ENST00000455785.7/3925, exon 5 of 5)	STMN1
chr1	25901631	-	39	0	38	1	0	0.025641	Exon (ENST00000426559.6/3925, exon 4 of 5)	STMN1
chr1	26122587	-	10	0	9	1	0	0.1	Distal Intergenic	PDIK1L
chr1	26123311	+	5	3	0	0	2	0.4	3' UTR	PDIK1L
chr1	26123318	+	5	3	0	0	2	0.4	3' UTR	PDIK1L
chr1	26123465	+	5	4	0	0	1	0.2	3' UTR	PDIK1L
chr1	26123557	-	6	0	5	1	0	0.166667	Distal Intergenic	PDIK1L
chr1	26255379	+	12	11	0	0	1	0.0833333	Exon (ENST00000640292.2/64793, exon 3 of 13)	CEP85
chr1	26275004	+	6	5	0	0	1	0.166667	Exon (ENST00000640292.2/64793, exon 11 of 13)	CEP85
chr1	26275025	+	8	7	0	0	1	0.125	Exon (ENST00000640292.2/64793, exon 11 of 13)	CEP85
chr1	26277552	+	6	5	0	0	1	0.166667	3' UTR	CEP85
chr1	26277571	+	6	4	0	0	2	0.333333	3' UTR	CEP85
chr1	26294243	-	8	0	7	1	0	0.125	Exon (ENST00000472155.5/91544, exon 8 of 14)	UBXN11
chr1	26447643	+	5	3	0	0	2	0.4	3' UTR	DHDDS
chr1	26474644	+	45	44	0	0	1	0.0222222	Exon (ENST00000361427.6/3151, exon 5 of 6)	HMGN2
chr1	26475265	+	15	14	0	0	1	0.0666667	3' UTR	HMGN2
chr1	26475520	+	54	53	0	0	1	0.0185185	3' UTR	HMGN2
chr1	26475522	+	84	82	0	0	2	0.0238095	3' UTR	HMGN2
chr1	26475536	-	69	0	68	1	0	0.0144928	Distal Intergenic	HMGN2
chr1	26475568	+	99	89	0	0	10	0.10101	3' UTR	HMGN2
chr1	26475582	+	46	43	0	0	3	0.0652174	3' UTR	HMGN2
chr1	26546882	+	5	4	0	0	1	0.2	5' UTR	RPS6KA1
chr1	26551418	+	15	8	0	0	7	0.466667	3' UTR	RPS6KA1
chr1	26554725	+	6	5	0	0	1	0.166667	3' UTR	RPS6KA1
chr1	26555188	+	9	8	0	0	1	0.111111	3' UTR	RPS6KA1
chr1	26556673	+	12	9	0	0	3	0.25	3' UTR	RPS6KA1
chr1	26556699	+	20	15	0	0	5	0.25	3' UTR	RPS6KA1
chr1	26557032	+	6	4	0	0	2	0.333333	3' UTR	RPS6KA1
chr1	26561077	+	25	23	0	0	2	0.08	3' UTR	RPS6KA1
chr1	26561509	+	9	6	0	0	3	0.333333	3' UTR	RPS6KA1
chr1	26561659	+	9	7	0	0	2	0.222222	3' UTR	RPS6KA1
chr1	26571473	+	10	9	0	0	1	0.1	3' UTR	RPS6KA1
chr1	26760897	+	5	3	0	0	2	0.4	Exon (ENST00000430799.7/8289, exon 5 of 20)	ARID1A
chr1	26760927	+	10	9	0	0	1	0.1	Exon (ENST00000430799.7/8289, exon 5 of 20)	ARID1A
chr1	26760940	+	7	6	0	0	1	0.142857	Exon (ENST00000430799.7/8289, exon 5 of 20)	ARID1A
chr1	26762155	+	13	12	0	0	1	0.0769231	Exon (ENST00000430799.7/8289, exon 7 of 20)	ARID1A
chr1	26763000	+	12	11	0	0	1	0.0833333	Exon (ENST00000430799.7/8289, exon 8 of 20)	ARID1A
chr1	26763031	+	10	8	0	0	2	0.2	Exon (ENST00000430799.7/8289, exon 8 of 20)	ARID1A
chr1	26763156	+	17	15	0	0	2	0.117647	Exon (ENST00000430799.7/8289, exon 8 of 20)	ARID1A
chr1	26766294	+	14	13	0	0	1	0.0714286	Exon (ENST00000430799.7/8289, exon 9 of 20)	ARID1A
chr1	26766297	+	13	12	0	0	1	0.0769231	Exon (ENST00000430799.7/8289, exon 9 of 20)	ARID1A
chr1	26766547	+	18	17	0	0	1	0.0555556	Exon (ENST00000430799.7/8289, exon 10 of 20)	ARID1A
chr1	26767821	+	35	30	0	0	5	0.142857	Exon (ENST00000430799.7/8289, exon 11 of 20)	ARID1A
chr1	26767902	+	16	14	0	0	2	0.125	Exon (ENST00000430799.7/8289, exon 11 of 20)	ARID1A
chr1	26767937	+	13	11	0	0	2	0.153846	Exon (ENST00000430799.7/8289, exon 11 of 20)	ARID1A
chr1	26767965	+	20	17	0	0	3	0.15	Exon (ENST00000430799.7/8289, exon 11 of 20)	ARID1A
chr1	26771306	+	10	9	0	0	1	0.1	Exon (ENST00000430799.7/8289, exon 12 of 20)	ARID1A
chr1	26772631	+	15	14	0	0	1	0.0666667	Exon (ENST00000430799.7/8289, exon 13 of 20)	ARID1A
chr1	26772961	+	14	13	0	0	1	0.0714286	Exon (ENST00000430799.7/8289, exon 14 of 20)	ARID1A
chr1	26773595	+	13	12	0	0	1	0.0769231	Exon (ENST00000430799.7/8289, exon 16 of 20)	ARID1A
chr1	26773608	+	8	7	0	0	1	0.125	Exon (ENST00000430799.7/8289, exon 16 of 20)	ARID1A
chr1	26773835	+	7	6	0	0	1	0.142857	Exon (ENST00000430799.7/8289, exon 17 of 20)	ARID1A
chr1	26774524	+	11	10	0	0	1	0.0909091	Exon (ENST00000430799.7/8289, exon 18 of 20)	ARID1A
chr1	26774767	+	5	4	0	0	1	0.2	Exon (ENST00000430799.7/8289, exon 18 of 20)	ARID1A
chr1	26774857	-	10	0	8	2	0	0.2	Distal Intergenic	ARID1A
chr1	26775212	+	7	6	0	0	1	0.142857	Exon (ENST00000430799.7/8289, exon 18 of 20)	ARID1A
chr1	26775213	+	13	10	0	0	3	0.230769	Exon (ENST00000430799.7/8289, exon 18 of 20)	ARID1A
chr1	26779037	+	29	27	0	0	2	0.0689655	3' UTR	ARID1A
chr1	26779115	+	24	22	0	0	2	0.0833333	3' UTR	ARID1A
chr1	26779130	+	56	47	0	0	9	0.160714	3' UTR	ARID1A
chr1	26779152	+	13	11	0	0	2	0.153846	3' UTR	ARID1A
chr1	26779153	+	28	25	0	0	3	0.107143	3' UTR	ARID1A
chr1	26779309	+	38	37	0	0	1	0.0263158	3' UTR	ARID1A
chr1	26779354	+	76	73	0	0	3	0.0394737	3' UTR	ARID1A
chr1	26779375	+	46	45	0	0	1	0.0217391	3' UTR	ARID1A
chr1	26779387	+	39	38	0	0	1	0.025641	3' UTR	ARID1A
chr1	26779510	+	25	24	0	0	1	0.04	3' UTR	ARID1A
chr1	26779537	+	19	18	0	0	1	0.0526316	3' UTR	ARID1A
chr1	26779579	+	13	11	0	0	2	0.153846	3' UTR	ARID1A
chr1	26779663	-	24	0	23	1	0	0.0416667	Distal Intergenic	ARID1A
chr1	26779782	+	22	19	0	0	3	0.136364	3' UTR	ARID1A
chr1	26780015	+	6	5	0	0	1	0.166667	3' UTR	ARID1A
chr1	26780085	+	13	12	0	0	1	0.0769231	3' UTR	ARID1A
chr1	26780125	+	24	22	0	0	2	0.0833333	3' UTR	ARID1A
chr1	26780159	+	8	7	0	0	1	0.125	3' UTR	ARID1A
chr1	26780287	+	12	10	0	0	2	0.166667	3' UTR	ARID1A
chr1	26780322	+	18	13	0	0	5	0.277778	3' UTR	ARID1A
chr1	26780335	+	7	6	0	0	1	0.142857	3' UTR	ARID1A
chr1	26780374	+	62	54	0	0	8	0.129032	3' UTR	ARID1A
chr1	26780416	+	24	21	0	0	3	0.125	3' UTR	ARID1A
chr1	26780461	+	33	31	0	0	2	0.0606061	3' UTR	ARID1A
chr1	26780469	+	17	16	0	0	1	0.0588235	3' UTR	ARID1A
chr1	26780662	+	18	17	0	0	1	0.0555556	3' UTR	ARID1A
chr1	26780840	+	26	24	0	0	2	0.0769231	3' UTR	ARID1A
chr1	26781099	+	6	4	0	0	2	0.333333	3' UTR	ARID1A
chr1	26781249	+	31	29	0	0	2	0.0645161	3' UTR	ARID1A
chr1	26781250	+	15	14	0	0	1	0.0666667	3' UTR	ARID1A
chr1	26781260	+	33	32	0	0	1	0.030303	3' UTR	ARID1A
chr1	26781316	+	53	36	0	0	17	0.320755	3' UTR	ARID1A
chr1	26781356	+	35	34	0	0	1	0.0285714	3' UTR	ARID1A
chr1	26781520	-	7	0	6	1	0	0.142857	Distal Intergenic	ARID1A
chr1	26794871	+	7	3	0	0	4	0.571429	3' UTR	PIGV
chr1	26850591	+	5	4	0	0	1	0.2	Exon (ENST00000374142.9/84243, exon 5 of 8)	ZDHHC18
chr1	26854781	+	5	3	0	0	2	0.4	3' UTR	ZDHHC18
chr1	26854811	+	6	3	0	0	3	0.5	3' UTR	ZDHHC18
chr1	26855014	+	9	7	0	0	2	0.222222	3' UTR	ZDHHC18
chr1	26877267	-	7	0	6	1	0	0.142857	3' UTR	GPN2
chr1	26879549	+	7	5	0	0	2	0.285714	Distal Intergenic	GPN2
chr1	26879558	-	17	0	15	2	0	0.117647	3' UTR	GPN2
chr1	26879576	-	5	0	4	1	0	0.2	3' UTR	GPN2
chr1	26882787	-	7	0	6	1	0	0.142857	Intron (ENST00000374135.9/54707, intron 4 of 4)	GPN2
chr1	26884223	-	14	0	13	1	0	0.0714286	Exon (ENST00000374135.9/54707, exon 4 of 5)	GPN2
chr1	26889063	-	10	0	9	1	0	0.1	Exon (ENST00000374135.9/54707, exon 2 of 5)	GPN2
chr1	26892510	-	10	0	6	4	0	0.4	Exon (ENST00000361720.10/63906, exon 6 of 7)	GPATCH3
chr1	26894305	-	6	0	5	1	0	0.166667	Exon (ENST00000361720.10/63906, exon 3 of 7)	GPATCH3
chr1	26945472	+	7	6	0	0	1	0.142857	Exon (ENST00000321265.10/10726, exon 7 of 9)	NUDC
chr1	26946165	+	9	1	0	0	8	0.888889	Exon (ENST00000321265.10/10726, exon 9 of 9)	NUDC
chr1	27102436	-	5	0	4	1	0	0.2	Exon (ENST00000263980.8/6548, exon 8 of 12)	SLC9A1
chr1	27207344	-	54	0	53	1	0	0.0185185	Distal Intergenic	WDTC1-DT
chr1	27207351	+	52	51	0	0	1	0.0192308	Exon (ENST00000449818.1/ENST00000449818.1, exon 1 of 1)	WDTC1
chr1	27208506	-	9	0	8	1	0	0.111111	Distal Intergenic	WDTC1-DT
chr1	27208535	-	10	0	9	1	0	0.1	Distal Intergenic	WDTC1-DT
chr1	27283447	+	11	10	0	0	1	0.0909091	Exon (ENST00000319394.8/23038, exon 5 of 16)	WDTC1
chr1	27287784	+	7	6	0	0	1	0.142857	Exon (ENST00000319394.8/23038, exon 6 of 16)	WDTC1
chr1	27287785	+	7	6	0	0	1	0.142857	Exon (ENST00000319394.8/23038, exon 6 of 16)	WDTC1
chr1	27287794	+	9	8	0	0	1	0.111111	Exon (ENST00000319394.8/23038, exon 6 of 16)	WDTC1
chr1	27287795	+	7	6	0	0	1	0.142857	Exon (ENST00000319394.8/23038, exon 6 of 16)	WDTC1
chr1	27292338	+	10	7	0	0	3	0.3	Exon (ENST00000319394.8/23038, exon 7 of 16)	WDTC1
chr1	27292363	+	6	3	0	0	3	0.5	Exon (ENST00000319394.8/23038, exon 7 of 16)	WDTC1
chr1	27292370	+	14	13	0	0	1	0.0714286	Exon (ENST00000319394.8/23038, exon 7 of 16)	WDTC1
chr1	27294024	+	10	8	0	0	2	0.2	Exon (ENST00000319394.8/23038, exon 8 of 16)	WDTC1
chr1	27294097	+	9	8	0	0	1	0.111111	Exon (ENST00000319394.8/23038, exon 8 of 16)	WDTC1
chr1	27294112	+	6	5	0	0	1	0.166667	Exon (ENST00000319394.8/23038, exon 8 of 16)	WDTC1
chr1	27294115	+	5	4	0	0	1	0.2	Exon (ENST00000319394.8/23038, exon 8 of 16)	WDTC1
chr1	27296351	+	10	7	1	0	2	0.2	Exon (ENST00000319394.8/23038, exon 10 of 16)	WDTC1
chr1	27297947	+	10	9	0	0	1	0.1	Exon (ENST00000319394.8/23038, exon 12 of 16)	WDTC1
chr1	27297961	+	17	16	0	0	1	0.0588235	Exon (ENST00000319394.8/23038, exon 12 of 16)	WDTC1
chr1	27297982	+	10	9	0	0	1	0.1	Exon (ENST00000319394.8/23038, exon 12 of 16)	WDTC1
chr1	27297983	+	10	9	0	0	1	0.1	Exon (ENST00000319394.8/23038, exon 12 of 16)	WDTC1
chr1	27298019	+	8	4	0	0	4	0.5	Exon (ENST00000319394.8/23038, exon 12 of 16)	WDTC1
chr1	27298033	+	11	7	0	0	4	0.363636	Exon (ENST00000319394.8/23038, exon 12 of 16)	WDTC1
chr1	27301263	+	21	20	0	0	1	0.047619	Exon (ENST00000319394.8/23038, exon 13 of 16)	WDTC1
chr1	27301264	+	21	20	0	0	1	0.047619	Exon (ENST00000319394.8/23038, exon 13 of 16)	WDTC1
chr1	27301426	+	7	4	0	0	3	0.428571	Exon (ENST00000319394.8/23038, exon 13 of 16)	WDTC1
chr1	27303627	+	5	4	0	0	1	0.2	Exon (ENST00000319394.8/23038, exon 14 of 16)	WDTC1
chr1	27303630	+	11	7	0	0	4	0.363636	Exon (ENST00000319394.8/23038, exon 14 of 16)	WDTC1
chr1	27303699	+	16	15	0	0	1	0.0625	Exon (ENST00000319394.8/23038, exon 14 of 16)	WDTC1
chr1	27303700	+	14	12	0	0	2	0.142857	Exon (ENST00000319394.8/23038, exon 14 of 16)	WDTC1
chr1	27303701	+	16	14	1	0	1	0.0625	Exon (ENST00000319394.8/23038, exon 14 of 16)	WDTC1
chr1	27303705	-	17	0	16	1	0	0.0588235	Distal Intergenic	WDTC1
chr1	27303714	+	16	15	0	0	1	0.0625	Exon (ENST00000319394.8/23038, exon 14 of 16)	WDTC1
chr1	27303782	+	10	8	0	0	2	0.2	Exon (ENST00000319394.8/23038, exon 14 of 16)	WDTC1
chr1	27305003	+	16	14	0	0	2	0.125	Exon (ENST00000319394.8/23038, exon 15 of 16)	WDTC1
chr1	27305020	+	23	22	0	0	1	0.0434783	Exon (ENST00000319394.8/23038, exon 15 of 16)	WDTC1
chr1	27305056	+	24	23	0	0	1	0.0416667	Exon (ENST00000319394.8/23038, exon 15 of 16)	WDTC1
chr1	27305057	+	34	25	0	0	9	0.264706	Exon (ENST00000319394.8/23038, exon 15 of 16)	WDTC1
chr1	27305088	+	11	10	0	0	1	0.0909091	Exon (ENST00000319394.8/23038, exon 15 of 16)	WDTC1
chr1	27306295	+	9	7	0	0	2	0.222222	3' UTR	WDTC1
chr1	27306315	+	6	5	0	0	1	0.166667	3' UTR	WDTC1
chr1	27306348	+	7	6	0	0	1	0.142857	3' UTR	WDTC1
chr1	27306361	+	8	7	0	0	1	0.125	3' UTR	WDTC1
chr1	27306378	+	6	5	0	0	1	0.166667	3' UTR	WDTC1
chr1	27306835	+	17	15	0	0	2	0.117647	3' UTR	WDTC1
chr1	27306870	+	5	4	0	0	1	0.2	3' UTR	WDTC1
chr1	27306925	+	15	14	0	0	1	0.0666667	3' UTR	WDTC1
chr1	27306950	+	14	13	0	0	1	0.0714286	3' UTR	WDTC1
chr1	27307062	+	23	21	0	0	2	0.0869565	3' UTR	WDTC1
chr1	27307063	+	23	21	0	0	2	0.0869565	3' UTR	WDTC1
chr1	27307881	+	5	4	0	0	1	0.2	3' UTR	WDTC1
chr1	27326162	+	9	8	0	0	1	0.111111	Intron (ENST00000611517.4/84065, intron 1 of 5)	TMEM222
chr1	27326559	+	5	4	0	0	1	0.2	Intron (ENST00000611517.4/84065, intron 1 of 5)	TMEM222
chr1	27335917	+	6	5	0	0	1	0.166667	3' UTR	TMEM222
chr1	27359503	-	9	0	8	1	0	0.111111	Exon (ENST00000357582.3/9064, exon 18 of 29)	MAP3K6
chr1	27404457	-	19	0	16	3	0	0.157895	3' UTR	WASF2
chr1	27404467	-	11	0	10	1	0	0.0909091	3' UTR	WASF2
chr1	27404480	-	26	0	25	1	0	0.0384615	3' UTR	WASF2
chr1	27404507	-	22	0	20	2	0	0.0909091	3' UTR	WASF2
chr1	27404508	-	29	0	28	1	0	0.0344828	3' UTR	WASF2
chr1	27404533	-	14	0	13	1	0	0.0714286	3' UTR	WASF2
chr1	27404571	-	15	0	14	1	0	0.0666667	3' UTR	WASF2
chr1	27404618	-	15	0	14	1	0	0.0666667	3' UTR	WASF2
chr1	27404660	-	15	0	12	3	0	0.2	3' UTR	WASF2
chr1	27404671	-	18	0	17	1	0	0.0555556	3' UTR	WASF2
chr1	27404714	+	18	17	0	0	1	0.0555556	Distal Intergenic	WASF2
chr1	27404724	-	26	0	21	5	0	0.192308	3' UTR	WASF2
chr1	27404731	-	14	0	13	1	0	0.0714286	3' UTR	WASF2
chr1	27404779	-	10	0	8	2	0	0.2	3' UTR	WASF2
chr1	27404789	-	7	0	6	1	0	0.142857	3' UTR	WASF2
chr1	27404921	-	10	0	9	1	0	0.1	3' UTR	WASF2
chr1	27404979	-	7	0	4	3	0	0.428571	3' UTR	WASF2
chr1	27404984	-	5	0	4	1	0	0.2	3' UTR	WASF2
chr1	27405041	-	10	0	9	1	0	0.1	3' UTR	WASF2
chr1	27405050	-	7	0	6	1	0	0.142857	3' UTR	WASF2
chr1	27405193	-	12	0	10	2	0	0.166667	3' UTR	WASF2
chr1	27405196	-	13	0	12	1	0	0.0769231	3' UTR	WASF2
chr1	27405235	-	8	0	7	1	0	0.125	3' UTR	WASF2
chr1	27405249	-	15	0	14	1	0	0.0666667	3' UTR	WASF2
chr1	27405268	-	13	0	5	8	0	0.615385	3' UTR	WASF2
chr1	27405297	-	12	0	11	1	0	0.0833333	3' UTR	WASF2
chr1	27405298	-	27	0	25	2	0	0.0740741	3' UTR	WASF2
chr1	27405302	+	12	9	0	0	3	0.25	Distal Intergenic	WASF2
chr1	27405435	-	13	0	12	1	0	0.0769231	3' UTR	WASF2
chr1	27405696	-	23	0	20	3	0	0.130435	3' UTR	WASF2
chr1	27405737	-	5	0	2	3	0	0.6	3' UTR	WASF2
chr1	27405782	-	7	0	3	4	0	0.571429	3' UTR	WASF2
chr1	27405783	-	20	0	16	4	0	0.2	3' UTR	WASF2
chr1	27405794	+	11	10	0	0	1	0.0909091	Distal Intergenic	WASF2
chr1	27405806	-	19	0	17	2	0	0.105263	3' UTR	WASF2
chr1	27405826	-	18	0	16	2	0	0.111111	3' UTR	WASF2
chr1	27406167	-	9	0	7	2	0	0.222222	3' UTR	WASF2
chr1	27406285	-	11	0	10	1	0	0.0909091	3' UTR	WASF2
chr1	27406450	-	18	0	15	3	0	0.166667	3' UTR	WASF2
chr1	27406459	-	14	0	11	3	0	0.214286	3' UTR	WASF2
chr1	27406489	-	5	0	2	3	0	0.6	3' UTR	WASF2
chr1	27406536	-	8	0	6	2	0	0.25	3' UTR	WASF2
chr1	27406604	-	9	0	5	4	0	0.444444	3' UTR	WASF2
chr1	27406653	-	6	0	5	1	0	0.166667	3' UTR	WASF2
chr1	27406795	-	6	0	5	1	0	0.166667	3' UTR	WASF2
chr1	27406864	-	20	0	18	2	0	0.1	3' UTR	WASF2
chr1	27406963	-	16	0	14	2	0	0.125	3' UTR	WASF2
chr1	27406979	-	11	0	9	2	0	0.181818	3' UTR	WASF2
chr1	27406982	-	14	0	11	3	0	0.214286	3' UTR	WASF2
chr1	27407011	-	27	0	22	5	0	0.185185	3' UTR	WASF2
chr1	27407023	-	12	0	11	1	0	0.0833333	3' UTR	WASF2
chr1	27407092	-	32	0	29	3	0	0.09375	3' UTR	WASF2
chr1	27407130	-	29	0	28	1	0	0.0344828	3' UTR	WASF2
chr1	27407170	-	38	0	34	4	0	0.105263	3' UTR	WASF2
chr1	27407194	-	10	0	9	1	0	0.1	3' UTR	WASF2
chr1	27407197	-	10	0	8	2	0	0.2	3' UTR	WASF2
chr1	27407199	-	19	0	15	4	0	0.210526	3' UTR	WASF2
chr1	27407426	-	12	0	10	2	0	0.166667	3' UTR	WASF2
chr1	27407460	-	23	0	22	1	0	0.0434783	3' UTR	WASF2
chr1	27407462	-	32	0	30	2	0	0.0625	3' UTR	WASF2
chr1	27407477	-	13	0	11	2	0	0.153846	3' UTR	WASF2
chr1	27407551	-	9	0	7	2	0	0.222222	3' UTR	WASF2
chr1	27407703	-	11	0	10	1	0	0.0909091	3' UTR	WASF2
chr1	27407711	-	6	0	2	4	0	0.666667	3' UTR	WASF2
chr1	27407856	-	17	0	16	1	0	0.0588235	3' UTR	WASF2
chr1	27407920	-	16	0	15	1	0	0.0625	3' UTR	WASF2
chr1	27407921	-	16	0	15	1	0	0.0625	3' UTR	WASF2
chr1	27410113	-	18	0	17	1	0	0.0555556	Exon (ENST00000618852.5/10163, exon 8 of 9)	WASF2
chr1	27412599	-	14	0	13	1	0	0.0714286	Exon (ENST00000618852.5/10163, exon 7 of 9)	WASF2
chr1	27412646	-	23	0	21	2	0	0.0869565	Exon (ENST00000618852.5/10163, exon 7 of 9)	WASF2
chr1	27414848	-	16	0	15	1	0	0.0625	Exon (ENST00000618852.5/10163, exon 6 of 9)	WASF2
chr1	27414853	-	24	0	23	1	0	0.0416667	Exon (ENST00000618852.5/10163, exon 6 of 9)	WASF2
chr1	27414867	+	27	26	0	0	1	0.037037	Distal Intergenic	WASF2
chr1	27414871	-	23	0	22	1	0	0.0434783	Exon (ENST00000618852.5/10163, exon 6 of 9)	WASF2
chr1	27414885	-	28	0	25	3	0	0.107143	Exon (ENST00000618852.5/10163, exon 6 of 9)	WASF2
chr1	27414886	-	27	0	20	7	0	0.259259	Exon (ENST00000618852.5/10163, exon 6 of 9)	WASF2
chr1	27414887	-	27	0	23	4	0	0.148148	Exon (ENST00000618852.5/10163, exon 6 of 9)	WASF2
chr1	27415992	-	10	0	9	1	0	0.1	Exon (ENST00000618852.5/10163, exon 5 of 9)	WASF2
chr1	27419023	-	10	0	9	1	0	0.1	Exon (ENST00000618852.5/10163, exon 3 of 9)	WASF2
chr1	27419024	-	12	0	11	1	0	0.0833333	Exon (ENST00000618852.5/10163, exon 3 of 9)	WASF2
chr1	27428775	-	13	0	9	4	0	0.307692	Exon (ENST00000618852.5/10163, exon 2 of 9)	WASF2
chr1	27666330	-	252	0	226	26	0	0.103175	3' UTR	IFI6
chr1	27666342	-	196	0	194	2	0	0.0102041	3' UTR	IFI6
chr1	27666445	-	93	1	90	2	0	0.0215054	Exon (ENST00000339145.8/2537, exon 5 of 5)	IFI6
chr1	27668318	-	20	0	19	1	0	0.05	Exon (ENST00000339145.8/2537, exon 4 of 5)	IFI6
chr1	27668348	+	34	30	0	0	4	0.117647	Distal Intergenic	IFI6
chr1	27668368	-	59	0	57	2	0	0.0338983	Exon (ENST00000339145.8/2537, exon 4 of 5)	IFI6
chr1	27668487	-	39	0	37	2	0	0.0512821	Exon (ENST00000339145.8/2537, exon 3 of 5)	IFI6
chr1	27668517	-	30	0	29	1	0	0.0333333	Exon (ENST00000339145.8/2537, exon 3 of 5)	IFI6
chr1	27668527	-	32	0	31	1	0	0.03125	Exon (ENST00000339145.8/2537, exon 3 of 5)	IFI6
chr1	27760543	+	6	5	0	0	1	0.166667	Exon (ENST00000373954.11/199870, exon 9 of 9)	FAM76A
chr1	27760603	+	13	10	0	0	3	0.230769	3' UTR	FAM76A
chr1	27761402	-	9	0	8	1	0	0.111111	Distal Intergenic	FAM76A
chr1	27761539	-	8	0	7	1	0	0.125	Distal Intergenic	FAM76A
chr1	27761540	-	8	0	7	1	0	0.125	Distal Intergenic	FAM76A
chr1	27812238	+	9	8	0	0	1	0.111111	Exon (ENST00000373943.9/23673, exon 6 of 9)	STX12
chr1	27817873	+	5	4	0	0	1	0.2	Exon (ENST00000373943.9/23673, exon 7 of 9)	STX12
chr1	27822620	+	13	12	0	0	1	0.0769231	3' UTR	STX12
chr1	27822689	-	26	0	25	1	0	0.0384615	Distal Intergenic	STX12
chr1	27822911	-	7	0	6	1	0	0.142857	Distal Intergenic	STX12
chr1	27823419	-	6	0	5	1	0	0.166667	Distal Intergenic	STX12
chr1	27823815	+	10	8	0	0	2	0.2	3' UTR	STX12
chr1	27833617	+	5	4	0	0	1	0.2	Intron (ENST00000311772.10/5511, intron 2 of 6)	PPP1R8
chr1	27838724	+	15	14	0	0	1	0.0666667	5' UTR	PPP1R8
chr1	27838753	-	24	0	23	1	0	0.0416667	Distal Intergenic	PPP1R8
chr1	27838847	+	22	21	0	0	1	0.0454545	5' UTR	PPP1R8
chr1	27841065	+	10	9	0	0	1	0.1	5' UTR	PPP1R8
chr1	27841201	+	32	30	0	0	2	0.0625	Exon (ENST00000311772.10/5511, exon 4 of 7)	PPP1R8
chr1	27841223	+	31	29	0	0	2	0.0645161	Exon (ENST00000311772.10/5511, exon 4 of 7)	PPP1R8
chr1	27843217	+	27	24	0	0	3	0.111111	5' UTR	PPP1R8
chr1	27843325	+	32	30	0	0	2	0.0625	5' UTR	PPP1R8
chr1	27850394	+	10	7	0	0	3	0.3	Exon (ENST00000311772.10/5511, exon 7 of 7)	PPP1R8
chr1	27850400	+	12	9	0	0	3	0.25	Exon (ENST00000311772.10/5511, exon 7 of 7)	PPP1R8
chr1	27850650	+	43	41	0	0	2	0.0465116	3' UTR	PPP1R8
chr1	27851238	-	6	0	5	1	0	0.166667	Distal Intergenic	PPP1R8
chr1	27891775	-	7	0	6	1	0	0.142857	3' UTR	RPA2
chr1	27891892	-	16	0	10	6	0	0.375	3' UTR	RPA2
chr1	27892046	-	6	0	4	2	0	0.333333	3' UTR	RPA2
chr1	27892153	-	25	0	24	1	0	0.04	3' UTR	RPA2
chr1	27892164	-	23	0	22	1	0	0.0434783	Exon (ENST00000373912.8/6118, exon 9 of 9)	RPA2
chr1	27892175	-	30	0	29	1	0	0.0333333	Exon (ENST00000373912.8/6118, exon 9 of 9)	RPA2
chr1	27892194	-	37	0	34	3	0	0.0810811	Exon (ENST00000373912.8/6118, exon 9 of 9)	RPA2
chr1	27892224	-	55	0	53	2	0	0.0363636	Exon (ENST00000373912.8/6118, exon 9 of 9)	RPA2
chr1	27894046	-	28	0	26	2	0	0.0714286	Exon (ENST00000373912.8/6118, exon 8 of 9)	RPA2
chr1	27894048	-	54	0	52	2	0	0.037037	Exon (ENST00000373912.8/6118, exon 8 of 9)	RPA2
chr1	27894071	-	40	0	39	1	0	0.025	Exon (ENST00000373912.8/6118, exon 8 of 9)	RPA2
chr1	27894072	-	39	0	38	1	0	0.025641	Exon (ENST00000373912.8/6118, exon 8 of 9)	RPA2
chr1	27894079	-	30	0	29	1	0	0.0333333	Exon (ENST00000373912.8/6118, exon 8 of 9)	RPA2
chr1	27894297	-	15	0	14	1	0	0.0666667	Exon (ENST00000373912.8/6118, exon 7 of 9)	RPA2
chr1	27894383	-	37	0	34	3	0	0.0810811	Exon (ENST00000373912.8/6118, exon 7 of 9)	RPA2
chr1	27897017	-	43	0	42	1	0	0.0232558	Exon (ENST00000373912.8/6118, exon 6 of 9)	RPA2
chr1	27897104	-	28	0	27	1	0	0.0357143	Exon (ENST00000373912.8/6118, exon 6 of 9)	RPA2
chr1	27906937	+	39	38	0	0	1	0.025641	Distal Intergenic	RPA2
chr1	27906953	-	36	0	35	1	0	0.0277778	Exon (ENST00000373912.8/6118, exon 4 of 9)	RPA2
chr1	27907235	+	14	13	0	0	1	0.0714286	Distal Intergenic	RPA2
chr1	27967317	+	12	10	0	0	2	0.166667	3' UTR	XKR8
chr1	27967321	+	13	11	0	0	2	0.153846	3' UTR	XKR8
chr1	27970852	-	9	0	8	1	0	0.111111	3' UTR	EYA3
chr1	27971179	-	9	0	6	3	0	0.333333	3' UTR	EYA3
chr1	27971641	-	5	0	3	2	0	0.4	3' UTR	EYA3
chr1	27971674	+	19	16	0	0	3	0.157895	Distal Intergenic	EYA3
chr1	27971689	-	18	0	16	2	0	0.111111	3' UTR	EYA3
chr1	27971734	-	11	0	10	1	0	0.0909091	3' UTR	EYA3
chr1	27971820	-	16	0	15	1	0	0.0625	3' UTR	EYA3
chr1	27972224	-	7	0	6	1	0	0.142857	3' UTR	EYA3
chr1	27972235	+	8	7	0	0	1	0.125	Distal Intergenic	EYA3
chr1	27972290	-	9	0	8	1	0	0.111111	3' UTR	EYA3
chr1	27972298	-	11	0	10	1	0	0.0909091	3' UTR	EYA3
chr1	27972326	-	19	0	14	5	0	0.263158	3' UTR	EYA3
chr1	27972454	-	11	0	10	1	0	0.0909091	3' UTR	EYA3
chr1	27972455	-	16	0	13	3	0	0.1875	3' UTR	EYA3
chr1	27972532	-	8	0	6	2	0	0.25	3' UTR	EYA3
chr1	27972543	-	5	0	3	2	0	0.4	3' UTR	EYA3
chr1	27972801	-	7	0	4	3	0	0.428571	3' UTR	EYA3
chr1	27972852	-	14	0	11	3	0	0.214286	3' UTR	EYA3
chr1	27973041	-	17	0	13	4	0	0.235294	3' UTR	EYA3
chr1	27973299	-	5	0	4	1	0	0.2	3' UTR	EYA3
chr1	27973364	-	9	0	7	2	0	0.222222	3' UTR	EYA3
chr1	27973512	-	17	0	16	1	0	0.0588235	3' UTR	EYA3
chr1	27973571	+	20	19	0	0	1	0.05	Distal Intergenic	EYA3
chr1	27973633	-	16	0	14	2	0	0.125	3' UTR	EYA3
chr1	27973634	-	18	0	16	2	0	0.111111	3' UTR	EYA3
chr1	27973669	-	24	0	22	2	0	0.0833333	3' UTR	EYA3
chr1	27973784	+	24	23	0	0	1	0.0416667	Distal Intergenic	EYA3
chr1	27973803	-	18	0	17	1	0	0.0555556	3' UTR	EYA3
chr1	27973982	+	22	21	0	0	1	0.0454545	Distal Intergenic	EYA3
chr1	27974218	-	9	0	8	1	0	0.111111	3' UTR	EYA3
chr1	27974463	-	7	0	6	1	0	0.142857	3' UTR	EYA3
chr1	27974505	-	12	0	11	1	0	0.0833333	Exon (ENST00000373871.8/2140, exon 18 of 18)	EYA3
chr1	27978442	-	37	0	32	5	0	0.135135	Exon (ENST00000373871.8/2140, exon 17 of 18)	EYA3
chr1	27978459	+	20	19	0	0	1	0.05	Distal Intergenic	EYA3
chr1	27989707	-	20	0	19	1	0	0.05	Exon (ENST00000373871.8/2140, exon 15 of 18)	EYA3
chr1	27993440	-	12	0	8	4	0	0.333333	Exon (ENST00000373871.8/2140, exon 14 of 18)	EYA3
chr1	27993532	-	10	0	8	2	0	0.2	Exon (ENST00000373871.8/2140, exon 14 of 18)	EYA3
chr1	27997364	-	14	0	13	1	0	0.0714286	Exon (ENST00000373871.8/2140, exon 13 of 18)	EYA3
chr1	28004337	-	21	0	20	1	0	0.047619	Exon (ENST00000373871.8/2140, exon 11 of 18)	EYA3
chr1	28010251	+	5	4	0	0	1	0.2	Distal Intergenic	EYA3
chr1	28010973	-	6	0	5	1	0	0.166667	Exon (ENST00000373871.8/2140, exon 10 of 18)	EYA3
chr1	28011017	-	10	0	9	1	0	0.1	Exon (ENST00000373871.8/2140, exon 10 of 18)	EYA3
chr1	28011021	-	10	0	9	1	0	0.1	Exon (ENST00000373871.8/2140, exon 10 of 18)	EYA3
chr1	28011072	-	11	0	9	2	0	0.181818	Exon (ENST00000373871.8/2140, exon 10 of 18)	EYA3
chr1	28030200	+	5	4	0	0	1	0.2	Distal Intergenic	EYA3
chr1	28095841	+	7	6	0	0	1	0.142857	Distal Intergenic	XKR8
chr1	28200755	-	14	0	12	2	0	0.142857	3' UTR	DNAJC8
chr1	28200767	-	26	0	20	6	0	0.230769	3' UTR	DNAJC8
chr1	28200772	-	27	0	23	4	0	0.148148	3' UTR	DNAJC8
chr1	28200787	-	29	0	28	1	0	0.0344828	3' UTR	DNAJC8
chr1	28200812	+	66	65	0	0	1	0.0151515	Distal Intergenic	DNAJC8
chr1	28200818	-	69	0	67	2	0	0.0289855	3' UTR	DNAJC8
chr1	28200826	+	64	63	0	0	1	0.015625	Distal Intergenic	DNAJC8
chr1	28200832	-	72	0	70	2	0	0.0277778	3' UTR	DNAJC8
chr1	28200847	-	78	0	77	1	0	0.0128205	3' UTR	DNAJC8
chr1	28200860	-	31	0	30	1	0	0.0322581	3' UTR	DNAJC8
chr1	28200862	-	31	0	30	1	0	0.0322581	3' UTR	DNAJC8
chr1	28200913	+	21	20	0	0	1	0.047619	Distal Intergenic	DNAJC8
chr1	28200919	-	33	0	32	1	0	0.030303	3' UTR	DNAJC8
chr1	28201012	-	34	0	32	2	0	0.0588235	3' UTR	DNAJC8
chr1	28201179	+	27	26	0	0	1	0.037037	Distal Intergenic	DNAJC8
chr1	28201323	+	23	22	0	0	1	0.0434783	Distal Intergenic	DNAJC8
chr1	28203777	-	20	0	19	1	0	0.05	Exon (ENST00000603289.5/22826, exon 2 of 5)	DNAJC8
chr1	28205259	-	45	0	42	3	0	0.0666667	Exon (ENST00000603289.5/22826, exon 1 of 5)	DNAJC8
chr1	28205317	-	35	0	34	1	0	0.0285714	Exon (ENST00000603289.5/22826, exon 1 of 5)	DNAJC8
chr1	28259891	+	11	6	0	0	5	0.454545	Exon (ENST00000253063.4/83667, exon 1 of 10)	SESN2
chr1	28271679	-	8	0	5	3	0	0.375	Distal Intergenic	SESN2
chr1	28271757	+	27	19	0	0	8	0.296296	Exon (ENST00000253063.4/83667, exon 3 of 10)	SESN2
chr1	28271783	+	12	9	0	0	3	0.25	Exon (ENST00000253063.4/83667, exon 3 of 10)	SESN2
chr1	28271855	+	8	7	0	0	1	0.125	Exon (ENST00000253063.4/83667, exon 3 of 10)	SESN2
chr1	28272300	+	12	10	0	0	2	0.166667	Exon (ENST00000253063.4/83667, exon 4 of 10)	SESN2
chr1	28272316	+	9	7	0	0	2	0.222222	Exon (ENST00000253063.4/83667, exon 4 of 10)	SESN2
chr1	28272393	+	17	14	0	0	3	0.176471	Exon (ENST00000253063.4/83667, exon 4 of 10)	SESN2
chr1	28272411	+	7	4	0	0	3	0.428571	Exon (ENST00000253063.4/83667, exon 4 of 10)	SESN2
chr1	28272452	+	15	14	0	0	1	0.0666667	Exon (ENST00000253063.4/83667, exon 4 of 10)	SESN2
chr1	28272453	+	24	17	0	0	7	0.291667	Exon (ENST00000253063.4/83667, exon 4 of 10)	SESN2
chr1	28272591	+	35	28	0	0	7	0.2	Exon (ENST00000253063.4/83667, exon 5 of 10)	SESN2
chr1	28272593	+	20	17	0	0	3	0.15	Exon (ENST00000253063.4/83667, exon 5 of 10)	SESN2
chr1	28272630	+	26	23	0	0	3	0.115385	Exon (ENST00000253063.4/83667, exon 5 of 10)	SESN2
chr1	28272651	+	6	5	0	0	1	0.166667	Exon (ENST00000253063.4/83667, exon 5 of 10)	SESN2
chr1	28272733	+	6	5	0	0	1	0.166667	Exon (ENST00000253063.4/83667, exon 5 of 10)	SESN2
chr1	28273383	+	13	11	0	0	2	0.153846	Exon (ENST00000253063.4/83667, exon 6 of 10)	SESN2
chr1	28273400	+	8	6	0	0	2	0.25	Exon (ENST00000253063.4/83667, exon 6 of 10)	SESN2
chr1	28273404	+	8	7	0	0	1	0.125	Exon (ENST00000253063.4/83667, exon 6 of 10)	SESN2
chr1	28273407	+	18	16	0	0	2	0.111111	Exon (ENST00000253063.4/83667, exon 6 of 10)	SESN2
chr1	28273418	+	13	12	0	0	1	0.0769231	Exon (ENST00000253063.4/83667, exon 6 of 10)	SESN2
chr1	28273434	+	20	15	0	0	5	0.25	Exon (ENST00000253063.4/83667, exon 6 of 10)	SESN2
chr1	28273483	+	38	30	1	0	7	0.184211	Exon (ENST00000253063.4/83667, exon 6 of 10)	SESN2
chr1	28273485	+	20	18	0	0	2	0.1	Exon (ENST00000253063.4/83667, exon 6 of 10)	SESN2
chr1	28273507	+	10	9	0	0	1	0.1	Exon (ENST00000253063.4/83667, exon 6 of 10)	SESN2
chr1	28274057	-	11	0	10	1	0	0.0909091	Distal Intergenic	SESN2
chr1	28274088	+	9	8	0	0	1	0.111111	Exon (ENST00000253063.4/83667, exon 7 of 10)	SESN2
chr1	28274089	+	16	13	0	0	3	0.1875	Exon (ENST00000253063.4/83667, exon 7 of 10)	SESN2
chr1	28274157	+	37	34	0	0	3	0.0810811	Exon (ENST00000253063.4/83667, exon 7 of 10)	SESN2
chr1	28274850	+	7	6	0	0	1	0.142857	Exon (ENST00000253063.4/83667, exon 8 of 10)	SESN2
chr1	28274871	+	9	8	0	0	1	0.111111	Exon (ENST00000253063.4/83667, exon 8 of 10)	SESN2
chr1	28274877	+	6	5	0	0	1	0.166667	Exon (ENST00000253063.4/83667, exon 8 of 10)	SESN2
chr1	28274886	+	9	8	0	0	1	0.111111	Exon (ENST00000253063.4/83667, exon 8 of 10)	SESN2
chr1	28274918	+	58	54	1	0	3	0.0517241	Exon (ENST00000253063.4/83667, exon 8 of 10)	SESN2
chr1	28274931	+	30	29	0	0	1	0.0333333	Exon (ENST00000253063.4/83667, exon 8 of 10)	SESN2
chr1	28274975	+	29	28	0	0	1	0.0344828	Exon (ENST00000253063.4/83667, exon 8 of 10)	SESN2
chr1	28274981	+	53	49	0	0	4	0.0754717	Exon (ENST00000253063.4/83667, exon 8 of 10)	SESN2
chr1	28279114	+	70	55	0	0	15	0.214286	Exon (ENST00000253063.4/83667, exon 9 of 10)	SESN2
chr1	28279129	+	59	55	0	0	4	0.0677966	Exon (ENST00000253063.4/83667, exon 9 of 10)	SESN2
chr1	28279138	+	40	39	0	0	1	0.025	Exon (ENST00000253063.4/83667, exon 9 of 10)	SESN2
chr1	28279143	+	48	47	0	0	1	0.0208333	Exon (ENST00000253063.4/83667, exon 9 of 10)	SESN2
chr1	28279144	+	83	77	0	0	6	0.0722892	Exon (ENST00000253063.4/83667, exon 9 of 10)	SESN2
chr1	28279149	+	42	41	0	0	1	0.0238095	Exon (ENST00000253063.4/83667, exon 9 of 10)	SESN2
chr1	28279150	+	74	69	1	0	4	0.0540541	Exon (ENST00000253063.4/83667, exon 9 of 10)	SESN2
chr1	28279162	+	52	50	0	0	2	0.0384615	Exon (ENST00000253063.4/83667, exon 9 of 10)	SESN2
chr1	28279186	+	71	61	0	0	10	0.140845	Exon (ENST00000253063.4/83667, exon 9 of 10)	SESN2
chr1	28279197	+	73	66	0	0	7	0.0958904	Exon (ENST00000253063.4/83667, exon 9 of 10)	SESN2
chr1	28279237	+	38	35	0	0	3	0.0789474	Exon (ENST00000253063.4/83667, exon 9 of 10)	SESN2
chr1	28279240	+	16	14	0	0	2	0.125	Exon (ENST00000253063.4/83667, exon 9 of 10)	SESN2
chr1	28280768	+	22	21	0	0	1	0.0454545	Exon (ENST00000253063.4/83667, exon 10 of 10)	SESN2
chr1	28280782	+	44	43	0	0	1	0.0227273	Exon (ENST00000253063.4/83667, exon 10 of 10)	SESN2
chr1	28280785	+	26	25	0	0	1	0.0384615	Exon (ENST00000253063.4/83667, exon 10 of 10)	SESN2
chr1	28280792	+	61	59	0	0	2	0.0327869	Exon (ENST00000253063.4/83667, exon 10 of 10)	SESN2
chr1	28280812	+	54	42	0	0	12	0.222222	3' UTR	SESN2
chr1	28280840	+	28	25	0	0	3	0.107143	3' UTR	SESN2
chr1	28280868	+	13	11	0	0	2	0.153846	3' UTR	SESN2
chr1	28281020	+	29	25	1	0	3	0.103448	3' UTR	SESN2
chr1	28281033	+	22	21	0	0	1	0.0454545	3' UTR	SESN2
chr1	28281080	+	9	8	0	0	1	0.111111	3' UTR	SESN2
chr1	28281092	+	11	10	0	0	1	0.0909091	3' UTR	SESN2
chr1	28281146	+	10	9	0	0	1	0.1	3' UTR	SESN2
chr1	28281185	+	5	4	0	0	1	0.2	3' UTR	SESN2
chr1	28281208	+	6	5	0	0	1	0.166667	3' UTR	SESN2
chr1	28281282	+	5	4	0	0	1	0.2	3' UTR	SESN2
chr1	28281424	+	8	4	0	0	4	0.5	3' UTR	SESN2
chr1	28281431	+	8	4	0	0	4	0.5	3' UTR	SESN2
chr1	28281477	+	14	12	0	0	2	0.142857	3' UTR	SESN2
chr1	28281539	+	12	11	0	0	1	0.0833333	3' UTR	SESN2
chr1	28281568	+	18	17	0	0	1	0.0555556	3' UTR	SESN2
chr1	28281586	+	14	12	1	0	1	0.0714286	3' UTR	SESN2
chr1	28281704	+	10	6	0	0	4	0.4	3' UTR	SESN2
chr1	28281746	+	17	13	0	0	4	0.235294	3' UTR	SESN2
chr1	28281749	+	20	17	0	0	3	0.15	3' UTR	SESN2
chr1	28329166	-	6	0	2	4	0	0.666667	Distal Intergenic	MED18
chr1	28455596	+	5	2	0	0	3	0.6	Intron (ENST00000633371.1/65979, intron 3 of 4)	PHACTR4
chr1	28459133	-	5	0	4	1	0	0.2	Distal Intergenic	PHACTR4
chr1	28460213	-	8	0	7	1	0	0.125	Distal Intergenic	PHACTR4
chr1	28465800	+	13	10	0	0	3	0.230769	3' UTR	PHACTR4
chr1	28465848	+	12	10	1	0	1	0.0833333	3' UTR	PHACTR4
chr1	28473965	-	6	0	5	1	0	0.166667	Distal Intergenic	PHACTR4
chr1	28476242	+	12	11	0	0	1	0.0833333	3' UTR	PHACTR4
chr1	28476269	+	11	10	0	0	1	0.0909091	3' UTR	PHACTR4
chr1	28476289	+	25	24	0	0	1	0.04	3' UTR	PHACTR4
chr1	28489223	+	14	13	0	0	1	0.0714286	3' UTR	PHACTR4
chr1	28496556	+	16	14	0	0	2	0.125	3' UTR	PHACTR4
chr1	28496738	+	14	13	0	0	1	0.0714286	3' UTR	PHACTR4
chr1	28496802	+	5	4	0	0	1	0.2	3' UTR	PHACTR4
chr1	28497265	+	8	7	0	0	1	0.125	3' UTR	PHACTR4
chr1	28498240	+	20	18	0	0	2	0.1	3' UTR	PHACTR4
chr1	28498259	+	11	10	0	0	1	0.0909091	3' UTR	PHACTR4
chr1	28498262	+	10	5	0	0	5	0.5	3' UTR	PHACTR4
chr1	28498270	+	5	2	0	0	3	0.6	3' UTR	PHACTR4
chr1	28508257	+	6	5	0	0	1	0.166667	Exon (ENST00000447507.1/8420, exon 2 of 2)	RCC1
chr1	28508548	-	5	0	4	1	0	0.2	Distal Intergenic	RCC1
chr1	28509075	-	47	0	44	3	0	0.0638298	Distal Intergenic	RCC1
chr1	28509080	+	46	42	0	0	4	0.0869565	Exon (ENST00000413987.1/8420, exon 3 of 3)	RCC1
chr1	28509081	+	51	47	1	0	3	0.0588235	Exon (ENST00000413987.1/8420, exon 3 of 3)	RCC1
chr1	28509083	+	51	49	0	0	2	0.0392157	Exon (ENST00000413987.1/8420, exon 3 of 3)	RCC1
chr1	28509084	-	50	0	47	3	0	0.06	Distal Intergenic	RCC1
chr1	28509085	+	50	46	0	1	3	0.06	Exon (ENST00000413987.1/8420, exon 3 of 3)	RCC1
chr1	28509099	+	63	29	0	1	33	0.52381	Exon (ENST00000413987.1/8420, exon 3 of 3)	RCC1
chr1	28509111	-	71	0	68	3	0	0.0422535	Distal Intergenic	RCC1
chr1	28531902	+	14	13	0	0	1	0.0714286	Exon (ENST00000398958.6/1104, exon 5 of 12)	RCC1
chr1	28531905	+	14	13	0	0	1	0.0714286	Exon (ENST00000398958.6/1104, exon 5 of 12)	RCC1
chr1	28531918	+	13	12	0	0	1	0.0769231	Exon (ENST00000398958.6/1104, exon 5 of 12)	RCC1
chr1	28532210	+	20	19	0	0	1	0.05	Exon (ENST00000398958.6/1104, exon 6 of 12)	RCC1
chr1	28532294	+	29	28	0	0	1	0.0344828	Exon (ENST00000398958.6/1104, exon 6 of 12)	RCC1
chr1	28532300	+	29	28	0	0	1	0.0344828	Exon (ENST00000398958.6/1104, exon 6 of 12)	RCC1
chr1	28532328	-	21	0	20	1	0	0.047619	Distal Intergenic	RCC1
chr1	28535065	+	27	25	0	0	2	0.0740741	Exon (ENST00000398958.6/1104, exon 7 of 12)	RCC1
chr1	28535087	+	30	26	0	0	4	0.133333	Exon (ENST00000398958.6/1104, exon 7 of 12)	RCC1
chr1	28535134	+	41	40	0	0	1	0.0243902	Exon (ENST00000398958.6/1104, exon 7 of 12)	RCC1
chr1	28535135	+	41	40	0	0	1	0.0243902	Exon (ENST00000398958.6/1104, exon 7 of 12)	RCC1
chr1	28536275	+	24	23	0	0	1	0.0416667	Exon (ENST00000398958.6/1104, exon 10 of 12)	RCC1
chr1	28536359	-	30	0	29	1	0	0.0333333	Distal Intergenic	RCC1
chr1	28536360	+	48	44	0	0	4	0.0833333	Exon (ENST00000398958.6/1104, exon 10 of 12)	RCC1
chr1	28536756	+	24	23	0	0	1	0.0416667	Exon (ENST00000398958.6/1104, exon 11 of 12)	RCC1
chr1	28536813	+	30	29	0	0	1	0.0333333	Exon (ENST00000398958.6/1104, exon 11 of 12)	RCC1
chr1	28537915	+	7	5	0	0	2	0.285714	Exon (ENST00000398958.6/1104, exon 12 of 12)	RCC1
chr1	28537967	+	26	25	0	0	1	0.0384615	Exon (ENST00000398958.6/1104, exon 12 of 12)	RCC1
chr1	28537974	+	37	36	0	0	1	0.027027	Exon (ENST00000398958.6/1104, exon 12 of 12)	RCC1
chr1	28538043	+	18	14	0	0	4	0.222222	3' UTR	RCC1
chr1	28538081	+	23	22	0	0	1	0.0434783	3' UTR	RCC1
chr1	28538207	+	8	6	0	0	2	0.25	3' UTR	RCC1
chr1	28538227	-	8	0	7	1	0	0.125	Distal Intergenic	RCC1
chr1	28538546	-	10	0	9	1	0	0.1	Distal Intergenic	RCC1
chr1	28564834	+	5	4	0	0	1	0.2	Exon (ENST00000495995.5/54952, exon 5 of 5)	TRNAU1AP
chr1	28621922	-	9	0	8	1	0	0.111111	Exon (ENST00000373824.9/6883, exon 2 of 6)	TAF12
chr1	28622101	-	5	0	3	2	0	0.4	5' UTR	TAF12
chr1	28704241	+	14	13	0	0	1	0.0714286	Exon (ENST00000361872.8/10691, exon 8 of 10)	GMEB1
chr1	28704243	+	18	17	0	0	1	0.0555556	Exon (ENST00000361872.8/10691, exon 8 of 10)	GMEB1
chr1	28704264	+	11	10	0	0	1	0.0909091	Exon (ENST00000361872.8/10691, exon 8 of 10)	GMEB1
chr1	28704280	+	11	10	0	0	1	0.0909091	Exon (ENST00000361872.8/10691, exon 8 of 10)	GMEB1
chr1	28710610	+	7	6	0	0	1	0.142857	Exon (ENST00000361872.8/10691, exon 9 of 10)	GMEB1
chr1	28716323	+	5	4	0	0	1	0.2	3' UTR	GMEB1
chr1	28738316	+	49	45	0	0	4	0.0816327	5' UTR	YTHDF2
chr1	28738333	+	11	10	0	0	1	0.0909091	5' UTR	YTHDF2
chr1	28739755	+	6	5	0	0	1	0.166667	Intron (ENST00000474884.5/51441, intron 4 of 4)	YTHDF2
chr1	28742517	+	39	38	0	0	1	0.025641	Exon (ENST00000474884.5/51441, exon 5 of 5)	YTHDF2
chr1	28742528	+	50	49	0	0	1	0.02	Exon (ENST00000474884.5/51441, exon 5 of 5)	YTHDF2
chr1	28742529	+	45	43	0	0	2	0.0444444	Exon (ENST00000474884.5/51441, exon 5 of 5)	YTHDF2
chr1	28742551	+	48	46	0	0	2	0.0416667	Exon (ENST00000474884.5/51441, exon 5 of 5)	YTHDF2
chr1	28742607	+	30	29	0	0	1	0.0333333	Exon (ENST00000474884.5/51441, exon 5 of 5)	YTHDF2
chr1	28742733	-	51	0	50	1	0	0.0196078	Distal Intergenic	YTHDF2
chr1	28742803	+	105	100	0	0	5	0.047619	Exon (ENST00000474884.5/51441, exon 5 of 5)	YTHDF2
chr1	28742851	-	40	0	39	1	0	0.025	Distal Intergenic	YTHDF2
chr1	28742870	+	30	28	0	0	2	0.0666667	Exon (ENST00000474884.5/51441, exon 5 of 5)	YTHDF2
chr1	28742871	+	24	22	0	0	2	0.0833333	Exon (ENST00000542507.5/51441, exon 5 of 6)	YTHDF2
chr1	28742874	+	21	20	0	0	1	0.047619	Exon (ENST00000542507.5/51441, exon 5 of 6)	YTHDF2
chr1	28742891	+	25	24	0	0	1	0.04	Exon (ENST00000542507.5/51441, exon 5 of 6)	YTHDF2
chr1	28742963	-	29	0	28	1	0	0.0344828	Distal Intergenic	YTHDF2
chr1	28743383	+	30	27	0	0	3	0.1	Exon (ENST00000542507.5/51441, exon 5 of 6)	YTHDF2
chr1	28743422	+	9	7	0	0	2	0.222222	Exon (ENST00000542507.5/51441, exon 5 of 6)	YTHDF2
chr1	28743876	+	15	14	0	0	1	0.0666667	Exon (ENST00000542507.5/51441, exon 5 of 6)	YTHDF2
chr1	28743983	+	13	12	0	0	1	0.0769231	Exon (ENST00000542507.5/51441, exon 5 of 6)	YTHDF2
chr1	28756335	+	5	2	0	0	3	0.6	Intron (ENST00000542507.5/51441, intron 5 of 5)	YTHDF2
chr1	28769001	+	13	12	0	0	1	0.0769231	3' UTR	YTHDF2
chr1	28987755	+	12	11	0	0	1	0.0833333	5' UTR	EPB41
chr1	28987806	-	12	0	11	1	0	0.0833333	Distal Intergenic	EPB41
chr1	28997217	+	27	24	0	0	3	0.111111	3' UTR	EPB41
chr1	28997225	+	22	21	0	0	1	0.0454545	3' UTR	EPB41
chr1	28997247	+	21	20	0	0	1	0.047619	3' UTR	EPB41
chr1	28997306	+	28	27	0	0	1	0.0357143	3' UTR	EPB41
chr1	29015721	+	24	23	0	0	1	0.0416667	3' UTR	EPB41
chr1	29015756	+	31	30	0	0	1	0.0322581	3' UTR	EPB41
chr1	29018228	-	44	0	43	1	0	0.0227273	Distal Intergenic	EPB41
chr1	29018293	+	34	30	0	0	4	0.117647	3' UTR	EPB41
chr1	29018310	+	41	40	0	0	1	0.0243902	3' UTR	EPB41
chr1	29018400	+	28	27	0	0	1	0.0357143	3' UTR	EPB41
chr1	29018425	+	62	59	0	0	3	0.0483871	3' UTR	EPB41
chr1	29018439	+	74	69	0	0	5	0.0675676	3' UTR	EPB41
chr1	29018441	+	34	33	0	0	1	0.0294118	3' UTR	EPB41
chr1	29030417	+	27	26	0	0	1	0.037037	3' UTR	EPB41
chr1	29030449	+	28	27	0	0	1	0.0357143	3' UTR	EPB41
chr1	29030450	+	59	57	0	0	2	0.0338983	3' UTR	EPB41
chr1	29030477	+	56	54	0	0	2	0.0357143	3' UTR	EPB41
chr1	29030486	+	43	41	0	1	1	0.0232558	3' UTR	EPB41
chr1	29033101	+	63	61	0	0	2	0.031746	3' UTR	EPB41
chr1	29033119	+	72	71	0	0	1	0.0138889	3' UTR	EPB41
chr1	29033147	-	66	1	64	1	0	0.0151515	Distal Intergenic	EPB41
chr1	29033150	+	66	64	0	0	2	0.030303	3' UTR	EPB41
chr1	29033160	-	39	0	38	1	0	0.025641	Distal Intergenic	EPB41
chr1	29035841	+	29	28	0	0	1	0.0344828	3' UTR	EPB41
chr1	29035858	+	28	27	0	0	1	0.0357143	3' UTR	EPB41
chr1	29039332	+	17	16	0	0	1	0.0588235	3' UTR	EPB41
chr1	29053170	+	7	6	0	0	1	0.142857	3' UTR	EPB41
chr1	29053260	+	12	11	0	0	1	0.0833333	3' UTR	EPB41
chr1	29063007	+	5	4	0	0	1	0.2	Intron (ENST00000647103.1/2035, intron 12 of 17)	EPB41
chr1	29064999	+	31	30	0	0	1	0.0322581	3' UTR	EPB41
chr1	29065030	+	30	29	0	0	1	0.0333333	3' UTR	EPB41
chr1	29065083	+	27	24	1	0	2	0.0740741	3' UTR	EPB41
chr1	29065090	+	16	14	0	0	2	0.125	3' UTR	EPB41
chr1	29065126	+	25	23	0	0	2	0.08	3' UTR	EPB41
chr1	29097893	-	24	0	23	1	0	0.0416667	Distal Intergenic	EPB41
chr1	29112388	+	16	15	0	0	1	0.0625	3' UTR	EPB41
chr1	29112404	+	29	27	0	0	2	0.0689655	3' UTR	EPB41
chr1	29112445	-	36	0	35	1	0	0.0277778	Distal Intergenic	EPB41
chr1	29115718	+	27	26	0	0	1	0.037037	3' UTR	EPB41
chr1	29115727	+	20	16	0	0	4	0.2	3' UTR	EPB41
chr1	29115733	+	16	15	0	0	1	0.0625	3' UTR	EPB41
chr1	29116829	+	9	7	0	0	2	0.222222	3' UTR	EPB41
chr1	29116880	+	13	12	0	0	1	0.0769231	3' UTR	EPB41
chr1	29116938	+	14	13	0	0	1	0.0714286	3' UTR	EPB41
chr1	29117006	+	22	21	0	0	1	0.0454545	3' UTR	EPB41
chr1	29117217	+	15	11	0	0	4	0.266667	3' UTR	EPB41
chr1	29117367	+	12	11	0	0	1	0.0833333	3' UTR	EPB41
chr1	29117368	+	12	11	0	0	1	0.0833333	3' UTR	EPB41
chr1	29117486	+	6	5	0	0	1	0.166667	3' UTR	EPB41
chr1	29117732	+	13	11	0	0	2	0.153846	3' UTR	EPB41
chr1	29117841	-	16	0	15	1	0	0.0625	Distal Intergenic	EPB41
chr1	29118109	+	12	10	0	0	2	0.166667	3' UTR	EPB41
chr1	29118734	+	10	9	0	0	1	0.1	3' UTR	EPB41
chr1	29118741	+	17	16	0	0	1	0.0588235	3' UTR	EPB41
chr1	29118879	+	11	10	0	0	1	0.0909091	3' UTR	EPB41
chr1	29118966	+	14	13	0	0	1	0.0714286	3' UTR	EPB41
chr1	29119211	+	16	13	0	0	3	0.1875	3' UTR	EPB41
chr1	29119340	+	15	14	0	0	1	0.0666667	3' UTR	EPB41
chr1	29148397	-	22	0	20	2	0	0.0909091	3' UTR	SRSF4
chr1	29148418	-	33	0	31	2	0	0.0606061	Exon (ENST00000373795.7/6429, exon 6 of 6)	SRSF4
chr1	29148466	-	22	0	21	1	0	0.0454545	Exon (ENST00000373795.7/6429, exon 6 of 6)	SRSF4
chr1	29148542	-	18	1	16	1	0	0.0555556	Exon (ENST00000373795.7/6429, exon 6 of 6)	SRSF4
chr1	29154873	-	24	0	23	1	0	0.0416667	3' UTR	SRSF4
chr1	29154905	+	32	31	0	0	1	0.03125	Distal Intergenic	SRSF4
chr1	29159433	-	40	1	38	1	0	0.025	3' UTR	SRSF4
chr1	29160484	+	23	22	0	0	1	0.0434783	Distal Intergenic	SRSF4
chr1	29177029	+	7	6	0	0	1	0.142857	Distal Intergenic	SRSF4
chr1	29194162	-	5	0	4	1	0	0.2	3' UTR	MECR
chr1	29195958	-	8	0	6	2	0	0.25	3' UTR	MECR
chr1	29201945	-	9	0	7	2	0	0.222222	Exon (ENST00000263702.11/51102, exon 6 of 10)	MECR
chr1	29202031	-	7	0	5	2	0	0.285714	Exon (ENST00000263702.11/51102, exon 6 of 10)	MECR
chr1	29279107	+	7	6	0	0	1	0.142857	Exon (ENST00000345512.7/10076, exon 9 of 31)	PTPRU
chr1	29282945	+	8	2	0	0	6	0.75	Exon (ENST00000345512.7/10076, exon 12 of 31)	PTPRU
chr1	29303942	+	5	1	0	0	4	0.8	Exon (ENST00000345512.7/10076, exon 17 of 31)	PTPRU
chr1	29303960	+	5	1	0	0	4	0.8	Exon (ENST00000345512.7/10076, exon 17 of 31)	PTPRU
chr1	29323699	-	7	0	5	2	0	0.285714	Distal Intergenic	PTPRU
chr1	29325875	+	12	9	0	0	3	0.25	3' UTR	PTPRU
chr1	30870298	-	6	0	5	1	0	0.166667	3' UTR	SDC3
chr1	30870503	-	6	0	4	2	0	0.333333	3' UTR	SDC3
chr1	30870867	-	6	0	4	2	0	0.333333	3' UTR	SDC3
chr1	30871792	-	7	0	6	1	0	0.142857	3' UTR	SDC3
chr1	30871935	-	5	0	3	2	0	0.4	3' UTR	SDC3
chr1	30873157	-	14	0	12	2	0	0.142857	3' UTR	SDC3
chr1	30873201	-	20	0	17	3	0	0.15	3' UTR	SDC3
chr1	30873203	-	11	0	10	1	0	0.0909091	3' UTR	SDC3
chr1	30873212	-	6	0	4	2	0	0.333333	Exon (ENST00000339394.7/9672, exon 5 of 5)	SDC3
chr1	30877145	-	6	0	5	1	0	0.166667	Exon (ENST00000339394.7/9672, exon 3 of 5)	SDC3
chr1	30932078	-	21	0	20	1	0	0.047619	3' UTR	PUM1
chr1	30932189	+	27	26	0	0	1	0.037037	Distal Intergenic	PUM1
chr1	30932289	-	38	0	37	1	0	0.0263158	3' UTR	PUM1
chr1	30932705	-	12	0	10	2	0	0.166667	3' UTR	PUM1
chr1	30933030	+	19	18	0	0	1	0.0526316	Distal Intergenic	PUM1
chr1	30933129	-	28	0	25	3	0	0.107143	3' UTR	PUM1
chr1	30933314	-	37	0	35	2	0	0.0540541	3' UTR	PUM1
chr1	30936726	-	70	0	69	1	0	0.0142857	3' UTR	PUM1
chr1	30936768	+	69	67	0	0	2	0.0289855	Distal Intergenic	PUM1
chr1	30936804	+	84	83	0	0	1	0.0119048	Distal Intergenic	PUM1
chr1	30941152	-	56	0	55	1	0	0.0178571	3' UTR	PUM1
chr1	30941156	+	71	70	0	0	1	0.0140845	Distal Intergenic	PUM1
chr1	30941177	+	69	68	0	0	1	0.0144928	Distal Intergenic	PUM1
chr1	30941206	-	63	0	62	1	0	0.015873	3' UTR	PUM1
chr1	30941251	-	71	0	69	2	0	0.028169	3' UTR	PUM1
chr1	30942002	+	74	73	0	0	1	0.0135135	Distal Intergenic	PUM1
chr1	30942075	-	91	0	90	1	0	0.010989	Exon (ENST00000424085.6/9698, exon 15 of 18)	PUM1
chr1	30942080	-	89	0	88	1	0	0.011236	Exon (ENST00000424085.6/9698, exon 15 of 18)	PUM1
chr1	30945463	-	35	0	34	1	0	0.0285714	3' UTR	PUM1
chr1	30947023	-	5	0	4	1	0	0.2	Intron (ENST00000424085.6/9698, intron 13 of 17)	PUM1
chr1	30952349	-	17	0	16	1	0	0.0588235	3' UTR	PUM1
chr1	30953237	-	7	0	6	1	0	0.142857	Intron (ENST00000424085.6/9698, intron 11 of 17)	PUM1
chr1	30964687	-	10	0	8	2	0	0.2	Exon (ENST00000424085.6/9698, exon 10 of 18)	PUM1
chr1	30964791	-	9	0	6	3	0	0.333333	Exon (ENST00000424085.6/9698, exon 10 of 18)	PUM1
chr1	30964850	+	8	7	0	0	1	0.125	Distal Intergenic	PUM1
chr1	30966033	-	10	0	8	2	0	0.2	Exon (ENST00000424085.6/9698, exon 9 of 18)	PUM1
chr1	30966036	-	10	0	7	3	0	0.3	Exon (ENST00000424085.6/9698, exon 9 of 18)	PUM1
chr1	30966039	-	5	0	3	2	0	0.4	Exon (ENST00000424085.6/9698, exon 9 of 18)	PUM1
chr1	30992442	+	21	20	0	0	1	0.047619	Distal Intergenic	PUM1
chr1	30992582	-	43	0	40	3	0	0.0697674	3' UTR	PUM1
chr1	30992604	-	46	0	42	4	0	0.0869565	3' UTR	PUM1
chr1	30992656	-	27	0	26	1	0	0.037037	3' UTR	PUM1
chr1	30995055	-	38	0	35	3	0	0.0789474	3' UTR	PUM1
chr1	30995063	-	85	1	79	5	0	0.0588235	3' UTR	PUM1
chr1	30995084	-	70	0	68	2	0	0.0285714	3' UTR	PUM1
chr1	30995115	-	61	0	59	2	0	0.0327869	3' UTR	PUM1
chr1	30995143	-	86	2	81	3	0	0.0348837	3' UTR	PUM1
chr1	30995144	+	67	66	0	0	1	0.0149254	Distal Intergenic	PUM1
chr1	30995147	-	23	0	22	1	0	0.0434783	3' UTR	PUM1
chr1	30995160	+	52	51	0	0	1	0.0192308	Distal Intergenic	PUM1
chr1	31005996	-	25	0	24	1	0	0.04	3' UTR	PUM1
chr1	31006998	-	34	0	33	1	0	0.0294118	3' UTR	PUM1
chr1	31055311	+	6	5	0	0	1	0.166667	Distal Intergenic	PUM1
chr1	31259973	-	5	0	4	1	0	0.2	3' UTR	SNRNP40
chr1	31261624	-	18	0	16	2	0	0.111111	Exon (ENST00000263694.9/9410, exon 9 of 10)	SNRNP40
chr1	31271428	+	32	31	0	0	1	0.03125	Distal Intergenic	SNRNP40
chr1	31281437	-	29	0	28	1	0	0.0344828	Exon (ENST00000263694.9/9410, exon 5 of 10)	SNRNP40
chr1	31291973	-	32	0	28	4	0	0.125	Exon (ENST00000263694.9/9410, exon 3 of 10)	SNRNP40
chr1	31293261	-	10	0	9	1	0	0.1	Exon (ENST00000263694.9/9410, exon 2 of 10)	SNRNP40
chr1	31293286	-	7	0	6	1	0	0.142857	Exon (ENST00000263694.9/9410, exon 2 of 10)	SNRNP40
chr1	31629986	-	7	0	5	2	0	0.285714	3' UTR	HCRTR1
chr1	31630108	+	21	20	0	0	1	0.047619	Intron (ENST00000373705.1/3061, intron 6 of 6)	HCRTR1
chr1	31630121	-	23	1	19	3	0	0.130435	3' UTR	HCRTR1
chr1	31630170	-	30	0	28	2	0	0.0666667	3' UTR	HCRTR1
chr1	31630185	-	13	0	12	1	0	0.0769231	3' UTR	HCRTR1
chr1	31630191	-	26	0	25	1	0	0.0384615	3' UTR	HCRTR1
chr1	31630225	-	13	0	12	1	0	0.0769231	3' UTR	HCRTR1
chr1	31630242	-	25	1	23	1	0	0.04	3' UTR	HCRTR1
chr1	31630245	-	24	0	23	1	0	0.0416667	3' UTR	HCRTR1
chr1	31630251	-	49	0	42	7	0	0.142857	3' UTR	HCRTR1
chr1	31630276	-	36	0	34	2	0	0.0555556	3' UTR	HCRTR1
chr1	31630298	-	40	0	39	1	0	0.025	3' UTR	HCRTR1
chr1	31630302	-	39	0	38	1	0	0.025641	3' UTR	HCRTR1
chr1	31630309	-	39	0	36	3	0	0.0769231	3' UTR	HCRTR1
chr1	31630328	-	46	0	45	1	0	0.0217391	3' UTR	HCRTR1
chr1	31630353	-	61	0	60	1	0	0.0163934	3' UTR	HCRTR1
chr1	31630356	+	55	54	0	0	1	0.0181818	Intron (ENST00000373705.1/3061, intron 6 of 6)	HCRTR1
chr1	31630384	-	76	0	73	2	1	0.0263158	3' UTR	HCRTR1
chr1	31630387	-	79	0	74	5	0	0.0632911	3' UTR	HCRTR1
chr1	31630436	-	26	0	25	1	0	0.0384615	3' UTR	HCRTR1
chr1	31630440	-	74	0	73	1	0	0.0135135	3' UTR	HCRTR1
chr1	31630451	-	115	0	99	16	0	0.13913	3' UTR	HCRTR1
chr1	31630476	-	61	0	59	2	0	0.0327869	3' UTR	HCRTR1
chr1	31630488	-	121	0	117	4	0	0.0330579	3' UTR	HCRTR1
chr1	31630489	-	54	0	52	2	0	0.037037	3' UTR	HCRTR1
chr1	31630495	+	54	52	0	0	2	0.037037	Intron (ENST00000373705.1/3061, intron 6 of 6)	HCRTR1
chr1	31630513	-	99	0	96	3	0	0.030303	3' UTR	HCRTR1
chr1	31630519	+	50	49	0	0	1	0.02	Intron (ENST00000373705.1/3061, intron 6 of 6)	HCRTR1
chr1	31630550	-	22	0	21	1	0	0.0454545	3' UTR	HCRTR1
chr1	31630561	-	69	0	65	4	0	0.057971	3' UTR	HCRTR1
chr1	31630582	-	69	0	64	5	0	0.0724638	3' UTR	HCRTR1
chr1	31630657	-	69	0	67	2	0	0.0289855	Exon (ENST00000373703.5/553115, exon 5 of 5)	HCRTR1
chr1	31630673	-	42	0	39	3	0	0.0714286	Exon (ENST00000373703.5/553115, exon 5 of 5)	HCRTR1
chr1	31630689	-	15	0	12	3	0	0.2	Exon (ENST00000373703.5/553115, exon 5 of 5)	HCRTR1
chr1	31630706	-	13	0	12	1	0	0.0769231	Exon (ENST00000373703.5/553115, exon 5 of 5)	HCRTR1
chr1	31630716	-	15	0	13	2	0	0.133333	Exon (ENST00000373703.5/553115, exon 5 of 5)	HCRTR1
chr1	31630722	-	17	0	14	3	0	0.176471	Exon (ENST00000373703.5/553115, exon 5 of 5)	HCRTR1
chr1	31630734	-	14	0	12	2	0	0.142857	Exon (ENST00000373703.5/553115, exon 5 of 5)	HCRTR1
chr1	31630809	-	12	0	9	3	0	0.25	Exon (ENST00000373703.5/553115, exon 5 of 5)	HCRTR1
chr1	31630818	+	13	12	0	0	1	0.0769231	Intron (ENST00000373705.1/3061, intron 6 of 6)	HCRTR1
chr1	31632497	-	20	0	18	2	0	0.1	Exon (ENST00000373703.5/553115, exon 4 of 5)	HCRTR1
chr1	31632516	-	54	0	49	5	0	0.0925926	Exon (ENST00000373703.5/553115, exon 4 of 5)	HCRTR1
chr1	31632543	+	30	28	1	0	1	0.0333333	Downstream (<=300bp)	PEF1
chr1	31632560	-	29	0	27	2	0	0.0689655	Exon (ENST00000373703.5/553115, exon 4 of 5)	PEF1
chr1	31632566	-	18	0	17	1	0	0.0555556	Exon (ENST00000373703.5/553115, exon 4 of 5)	PEF1
chr1	31632616	-	12	0	10	2	0	0.166667	Exon (ENST00000373703.5/553115, exon 4 of 5)	PEF1
chr1	31632626	-	7	0	5	2	0	0.285714	Exon (ENST00000373703.5/553115, exon 4 of 5)	PEF1
chr1	31633179	-	6	0	3	3	0	0.5	Exon (ENST00000373703.5/553115, exon 3 of 5)	PEF1
chr1	31633230	-	19	0	18	1	0	0.0526316	Exon (ENST00000373703.5/553115, exon 3 of 5)	PEF1
chr1	31633256	-	16	0	13	3	0	0.1875	Exon (ENST00000373703.5/553115, exon 3 of 5)	PEF1
chr1	31633287	-	6	0	5	1	0	0.166667	Exon (ENST00000373703.5/553115, exon 3 of 5)	PEF1
chr1	31635435	-	7	0	6	1	0	0.142857	Exon (ENST00000373703.5/553115, exon 2 of 5)	PEF1
chr1	31731145	-	7	0	6	1	0	0.142857	Exon (ENST00000398556.7/576, exon 25 of 29)	ADGRB2
chr1	31731392	-	7	0	6	1	0	0.142857	Exon (ENST00000398556.7/576, exon 25 of 29)	ADGRB2
chr1	31732539	-	8	0	6	2	0	0.25	Exon (ENST00000398556.7/576, exon 23 of 29)	ADGRB2
chr1	31739401	-	5	0	4	1	0	0.2	Exon (ENST00000398556.7/576, exon 12 of 29)	ADGRB2
chr1	31739495	+	9	8	0	0	1	0.111111	Distal Intergenic	ADGRB2
chr1	31741650	-	8	0	7	1	0	0.125	Exon (ENST00000398556.7/576, exon 7 of 29)	ADGRB2
chr1	31741701	-	10	0	9	1	0	0.1	Exon (ENST00000398556.7/576, exon 7 of 29)	ADGRB2
chr1	31741826	-	6	0	3	3	0	0.5	Exon (ENST00000398556.7/576, exon 6 of 29)	ADGRB2
chr1	31741832	-	6	0	3	3	0	0.5	Exon (ENST00000398556.7/576, exon 6 of 29)	ADGRB2
chr1	31741910	-	9	0	6	3	0	0.333333	Exon (ENST00000398556.7/576, exon 6 of 29)	ADGRB2
chr1	31906504	-	6	0	1	2	3	0.333333	3' UTR	PTP4A2
chr1	31906635	-	11	0	7	4	0	0.363636	3' UTR	PTP4A2
chr1	31906647	-	7	0	5	2	0	0.285714	3' UTR	PTP4A2
chr1	31906652	-	13	0	10	3	0	0.230769	3' UTR	PTP4A2
chr1	31907469	-	17	0	15	2	0	0.117647	3' UTR	PTP4A2
chr1	31907831	+	21	20	0	0	1	0.047619	Distal Intergenic	PTP4A2
chr1	31907946	-	16	0	14	2	0	0.125	3' UTR	PTP4A2
chr1	31908040	-	18	0	16	2	0	0.111111	3' UTR	PTP4A2
chr1	31908049	+	37	36	0	0	1	0.027027	Distal Intergenic	PTP4A2
chr1	31908449	-	15	0	14	1	0	0.0666667	3' UTR	PTP4A2
chr1	31908654	-	19	0	17	2	0	0.105263	3' UTR	PTP4A2
chr1	31908700	-	32	0	31	1	0	0.03125	3' UTR	PTP4A2
chr1	31908705	-	34	0	33	1	0	0.0294118	3' UTR	PTP4A2
chr1	31908707	-	34	0	33	1	0	0.0294118	3' UTR	PTP4A2
chr1	31908719	-	40	0	39	1	0	0.025	3' UTR	PTP4A2
chr1	31908731	-	29	0	28	1	0	0.0344828	3' UTR	PTP4A2
chr1	31908774	+	49	48	0	0	1	0.0204082	Distal Intergenic	PTP4A2
chr1	31908806	-	21	0	20	1	0	0.047619	3' UTR	PTP4A2
chr1	31908856	-	38	0	37	1	0	0.0263158	3' UTR	PTP4A2
chr1	31908866	+	36	35	0	0	1	0.0277778	Distal Intergenic	PTP4A2
chr1	31915915	-	24	0	23	1	0	0.0416667	Exon (ENST00000602725.5/8073, exon 2 of 5)	PTP4A2
chr1	31915935	-	22	0	21	1	0	0.0454545	Exon (ENST00000602725.5/8073, exon 2 of 5)	PTP4A2
chr1	31919176	+	79	78	0	0	1	0.0126582	Distal Intergenic	PTP4A2
chr1	31919184	-	62	0	61	1	0	0.016129	5' UTR	PTP4A2
chr1	31919217	-	55	0	54	1	0	0.0181818	5' UTR	PTP4A2
chr1	31919225	-	83	0	82	1	0	0.0120482	5' UTR	PTP4A2
chr1	31919228	-	41	0	38	3	0	0.0731707	5' UTR	PTP4A2
chr1	31919248	-	111	0	105	6	0	0.0540541	5' UTR	PTP4A2
chr1	31919314	+	18	17	0	0	1	0.0555556	Distal Intergenic	PTP4A2
chr1	31919327	+	34	33	0	0	1	0.0294118	Distal Intergenic	PTP4A2
chr1	31919379	-	87	0	82	5	0	0.0574713	5' UTR	PTP4A2
chr1	31919408	-	51	0	49	2	0	0.0392157	5' UTR	PTP4A2
chr1	31919415	-	91	0	83	8	0	0.0879121	5' UTR	PTP4A2
chr1	31919419	-	46	0	44	2	0	0.0434783	5' UTR	PTP4A2
chr1	31919423	-	43	0	42	1	0	0.0232558	5' UTR	PTP4A2
chr1	31919430	-	41	0	31	10	0	0.243902	5' UTR	PTP4A2
chr1	31919431	-	41	0	33	8	0	0.195122	5' UTR	PTP4A2
chr1	31919536	-	44	0	42	2	0	0.0454545	5' UTR	PTP4A2
chr1	31919550	+	31	28	0	0	3	0.0967742	Distal Intergenic	PTP4A2
chr1	31919616	-	43	0	40	3	0	0.0697674	5' UTR	PTP4A2
chr1	31919628	-	37	0	33	4	0	0.108108	5' UTR	PTP4A2
chr1	32030386	+	36	35	0	0	1	0.0277778	Exon (ENST00000327300.12/10657, exon 2 of 9)	KHDRBS1
chr1	32030394	-	62	0	61	1	0	0.016129	Distal Intergenic	KHDRBS1
chr1	32031544	-	31	0	30	1	0	0.0322581	Distal Intergenic	KHDRBS1
chr1	32031555	+	43	41	1	0	1	0.0232558	Exon (ENST00000327300.12/10657, exon 3 of 9)	KHDRBS1
chr1	32031556	+	77	74	0	0	3	0.038961	Exon (ENST00000327300.12/10657, exon 3 of 9)	KHDRBS1
chr1	32033193	+	65	61	0	0	4	0.0615385	Exon (ENST00000327300.12/10657, exon 4 of 9)	KHDRBS1
chr1	32033205	+	55	53	0	0	2	0.0363636	Exon (ENST00000327300.12/10657, exon 4 of 9)	KHDRBS1
chr1	32033258	+	52	51	0	0	1	0.0192308	Exon (ENST00000327300.12/10657, exon 4 of 9)	KHDRBS1
chr1	32033293	+	50	49	0	0	1	0.02	Exon (ENST00000327300.12/10657, exon 4 of 9)	KHDRBS1
chr1	32033321	+	65	64	0	0	1	0.0153846	Exon (ENST00000327300.12/10657, exon 4 of 9)	KHDRBS1
chr1	32036913	+	76	73	0	0	3	0.0394737	Exon (ENST00000327300.12/10657, exon 5 of 9)	KHDRBS1
chr1	32036928	-	56	0	55	1	0	0.0178571	Distal Intergenic	KHDRBS1
chr1	32036932	+	52	51	0	0	1	0.0192308	Exon (ENST00000327300.12/10657, exon 5 of 9)	KHDRBS1
chr1	32036945	+	196	194	0	0	2	0.0102041	Exon (ENST00000327300.12/10657, exon 5 of 9)	KHDRBS1
chr1	32036956	+	195	185	0	0	10	0.0512821	Exon (ENST00000327300.12/10657, exon 5 of 9)	KHDRBS1
chr1	32037887	+	33	32	0	0	1	0.030303	Exon (ENST00000327300.12/10657, exon 6 of 9)	KHDRBS1
chr1	32037892	+	30	26	0	0	4	0.133333	Exon (ENST00000327300.12/10657, exon 6 of 9)	KHDRBS1
chr1	32037994	+	33	32	0	0	1	0.030303	Exon (ENST00000327300.12/10657, exon 6 of 9)	KHDRBS1
chr1	32037997	-	34	0	33	1	0	0.0294118	Distal Intergenic	KHDRBS1
chr1	32037998	-	18	0	17	1	0	0.0555556	Distal Intergenic	KHDRBS1
chr1	32038557	-	55	0	54	1	0	0.0181818	Distal Intergenic	KHDRBS1
chr1	32042615	+	39	38	0	0	1	0.025641	Exon (ENST00000327300.12/10657, exon 9 of 9)	KHDRBS1
chr1	32042656	+	54	53	0	0	1	0.0185185	3' UTR	KHDRBS1
chr1	32042753	-	27	0	26	1	0	0.037037	Distal Intergenic	KHDRBS1
chr1	32042906	+	17	16	0	0	1	0.0588235	3' UTR	KHDRBS1
chr1	32043061	+	6	5	0	0	1	0.166667	3' UTR	KHDRBS1
chr1	32043063	+	19	18	0	0	1	0.0526316	3' UTR	KHDRBS1
chr1	32043064	+	7	6	0	0	1	0.142857	3' UTR	KHDRBS1
chr1	32043088	+	16	14	1	0	1	0.0625	3' UTR	KHDRBS1
chr1	32043360	+	13	9	0	0	4	0.307692	3' UTR	KHDRBS1
chr1	32043385	+	9	7	0	0	2	0.222222	3' UTR	KHDRBS1
chr1	32043451	+	8	7	0	0	1	0.125	3' UTR	KHDRBS1
chr1	32043582	+	7	5	0	0	2	0.285714	3' UTR	KHDRBS1
chr1	32094803	+	7	6	0	0	1	0.142857	3' UTR	TMEM39B
chr1	32156891	+	25	23	0	0	2	0.08	Exon (ENST00000373625.8/23633, exon 3 of 14)	KPNA6
chr1	32157360	+	92	88	0	0	4	0.0434783	Exon (ENST00000373625.8/23633, exon 4 of 14)	KPNA6
chr1	32157361	+	61	52	0	0	9	0.147541	Exon (ENST00000373625.8/23633, exon 4 of 14)	KPNA6
chr1	32157408	+	42	39	0	0	3	0.0714286	Exon (ENST00000373625.8/23633, exon 4 of 14)	KPNA6
chr1	32157412	+	27	26	0	0	1	0.037037	Exon (ENST00000373625.8/23633, exon 4 of 14)	KPNA6
chr1	32157422	+	25	24	0	0	1	0.04	Exon (ENST00000373625.8/23633, exon 4 of 14)	KPNA6
chr1	32158288	+	35	33	0	0	2	0.0571429	Exon (ENST00000373625.8/23633, exon 5 of 14)	KPNA6
chr1	32158336	+	32	30	0	0	2	0.0625	Exon (ENST00000373625.8/23633, exon 5 of 14)	KPNA6
chr1	32159449	+	29	26	0	0	3	0.103448	Exon (ENST00000373625.8/23633, exon 6 of 14)	KPNA6
chr1	32159455	+	27	25	0	0	2	0.0740741	Exon (ENST00000373625.8/23633, exon 6 of 14)	KPNA6
chr1	32159456	+	26	25	0	0	1	0.0384615	Exon (ENST00000373625.8/23633, exon 6 of 14)	KPNA6
chr1	32159528	+	20	19	0	0	1	0.05	Exon (ENST00000373625.8/23633, exon 6 of 14)	KPNA6
chr1	32163249	+	10	9	0	0	1	0.1	3' UTR	KPNA6
chr1	32167185	+	27	26	0	0	1	0.037037	3' UTR	KPNA6
chr1	32167207	+	27	26	0	0	1	0.037037	3' UTR	KPNA6
chr1	32167208	+	20	19	0	0	1	0.05	3' UTR	KPNA6
chr1	32167219	+	14	11	0	0	3	0.214286	3' UTR	KPNA6
chr1	32167235	+	58	52	0	0	6	0.103448	3' UTR	KPNA6
chr1	32169901	-	12	0	10	2	0	0.166667	Distal Intergenic	KPNA6
chr1	32170929	+	18	17	0	0	1	0.0555556	3' UTR	KPNA6
chr1	32170945	+	26	21	1	0	4	0.153846	3' UTR	KPNA6
chr1	32171113	+	5	4	0	0	1	0.2	3' UTR	KPNA6
chr1	32171523	+	29	28	0	0	1	0.0344828	3' UTR	KPNA6
chr1	32171642	+	18	16	0	0	2	0.111111	3' UTR	KPNA6
chr1	32171651	+	25	23	0	0	2	0.08	3' UTR	KPNA6
chr1	32171652	+	25	23	0	0	2	0.08	3' UTR	KPNA6
chr1	32171721	+	25	23	0	0	2	0.08	3' UTR	KPNA6
chr1	32171743	+	12	10	0	0	2	0.166667	3' UTR	KPNA6
chr1	32171907	+	30	28	0	0	2	0.0666667	3' UTR	KPNA6
chr1	32171908	+	14	13	0	0	1	0.0714286	3' UTR	KPNA6
chr1	32172092	+	51	50	0	0	1	0.0196078	3' UTR	KPNA6
chr1	32172103	+	48	47	0	0	1	0.0208333	3' UTR	KPNA6
chr1	32172109	+	122	118	0	0	4	0.0327869	3' UTR	KPNA6
chr1	32172112	+	66	64	0	0	2	0.030303	3' UTR	KPNA6
chr1	32172130	+	81	76	0	0	5	0.0617284	3' UTR	KPNA6
chr1	32172131	+	84	78	0	0	6	0.0714286	3' UTR	KPNA6
chr1	32172134	+	52	50	0	0	2	0.0384615	3' UTR	KPNA6
chr1	32172149	+	100	90	0	0	10	0.1	3' UTR	KPNA6
chr1	32172155	+	44	41	0	0	3	0.0681818	3' UTR	KPNA6
chr1	32172158	+	83	77	0	0	6	0.0722892	3' UTR	KPNA6
chr1	32172164	+	48	47	0	0	1	0.0208333	3' UTR	KPNA6
chr1	32172192	+	46	41	0	0	5	0.108696	3' UTR	KPNA6
chr1	32172249	+	23	21	0	0	2	0.0869565	3' UTR	KPNA6
chr1	32172271	+	21	19	0	0	2	0.0952381	3' UTR	KPNA6
chr1	32172295	+	53	50	0	0	3	0.0566038	3' UTR	KPNA6
chr1	32172304	+	24	22	0	0	2	0.0833333	3' UTR	KPNA6
chr1	32172312	+	84	59	0	0	25	0.297619	3' UTR	KPNA6
chr1	32172323	+	94	87	0	0	7	0.0744681	3' UTR	KPNA6
chr1	32172335	+	49	48	0	0	1	0.0204082	3' UTR	KPNA6
chr1	32172390	+	28	27	0	0	1	0.0357143	3' UTR	KPNA6
chr1	32172408	+	50	48	0	0	2	0.04	3' UTR	KPNA6
chr1	32172436	+	96	91	0	0	5	0.0520833	3' UTR	KPNA6
chr1	32172753	+	12	7	0	4	1	0.0833333	3' UTR	KPNA6
chr1	32172790	-	11	0	10	1	0	0.0909091	Distal Intergenic	KPNA6
chr1	32172935	+	8	7	0	0	1	0.125	3' UTR	KPNA6
chr1	32173438	+	9	7	0	0	2	0.222222	3' UTR	KPNA6
chr1	32173453	+	6	5	0	0	1	0.166667	3' UTR	KPNA6
chr1	32173482	+	29	26	0	0	3	0.103448	3' UTR	KPNA6
chr1	32173500	+	20	18	0	0	2	0.1	3' UTR	KPNA6
chr1	32173501	+	15	13	0	0	2	0.133333	3' UTR	KPNA6
chr1	32173541	+	24	22	0	0	2	0.0833333	3' UTR	KPNA6
chr1	32173580	+	9	6	0	0	3	0.333333	3' UTR	KPNA6
chr1	32173613	+	22	20	0	0	2	0.0909091	3' UTR	KPNA6
chr1	32173738	+	27	24	0	0	3	0.111111	3' UTR	KPNA6
chr1	32173810	+	35	33	0	0	2	0.0571429	3' UTR	KPNA6
chr1	32173814	+	55	48	0	0	7	0.127273	3' UTR	KPNA6
chr1	32173899	+	41	38	0	0	3	0.0731707	3' UTR	KPNA6
chr1	32173935	+	23	22	0	0	1	0.0434783	3' UTR	KPNA6
chr1	32174031	+	28	25	0	0	3	0.107143	3' UTR	KPNA6
chr1	32174346	+	10	9	0	0	1	0.1	3' UTR	KPNA6
chr1	32174350	+	9	7	0	0	2	0.222222	3' UTR	KPNA6
chr1	32174502	+	5	4	0	0	1	0.2	3' UTR	KPNA6
chr1	32174506	+	12	11	0	0	1	0.0833333	3' UTR	KPNA6
chr1	32174507	+	9	8	0	0	1	0.111111	3' UTR	KPNA6
chr1	32174522	+	18	17	0	0	1	0.0555556	3' UTR	KPNA6
chr1	32174586	+	5	3	0	0	2	0.4	3' UTR	KPNA6
chr1	32174690	+	6	5	0	0	1	0.166667	3' UTR	KPNA6
chr1	32174809	+	8	7	0	0	1	0.125	3' UTR	KPNA6
chr1	32175112	+	15	11	0	0	4	0.266667	3' UTR	KPNA6
chr1	32175260	+	46	43	0	0	3	0.0652174	3' UTR	KPNA6
chr1	32175283	+	81	76	0	0	5	0.0617284	3' UTR	KPNA6
chr1	32175320	+	14	10	0	0	4	0.285714	3' UTR	KPNA6
chr1	32175357	+	23	21	0	0	2	0.0869565	3' UTR	KPNA6
chr1	32175810	+	21	19	1	0	1	0.047619	3' UTR	KPNA6
chr1	32176123	+	5	4	0	0	1	0.2	3' UTR	KPNA6
chr1	32176202	+	6	5	0	0	1	0.166667	3' UTR	KPNA6
chr1	32176261	-	8	0	7	1	0	0.125	Distal Intergenic	KPNA6
chr1	32181557	+	14	12	0	0	2	0.142857	Exon (ENST00000373610.8/200081, exon 3 of 11)	TXLNA
chr1	32184558	+	44	43	0	0	1	0.0227273	Exon (ENST00000373610.8/200081, exon 4 of 11)	TXLNA
chr1	32184876	+	6	5	0	0	1	0.166667	Intron (ENST00000373610.8/200081, intron 4 of 10)	TXLNA
chr1	32187958	+	43	41	0	0	2	0.0465116	Exon (ENST00000373610.8/200081, exon 5 of 11)	TXLNA
chr1	32190098	+	18	16	0	0	2	0.111111	Exon (ENST00000373610.8/200081, exon 6 of 11)	TXLNA
chr1	32190206	+	39	38	0	0	1	0.025641	Exon (ENST00000373610.8/200081, exon 6 of 11)	TXLNA
chr1	32190227	+	22	21	0	0	1	0.0454545	Exon (ENST00000373610.8/200081, exon 6 of 11)	TXLNA
chr1	32192375	+	20	19	0	0	1	0.05	Exon (ENST00000373610.8/200081, exon 7 of 11)	TXLNA
chr1	32192702	+	24	23	0	0	1	0.0416667	Exon (ENST00000373610.8/200081, exon 8 of 11)	TXLNA
chr1	32193245	+	18	15	0	0	3	0.166667	Exon (ENST00000373610.8/200081, exon 9 of 11)	TXLNA
chr1	32193292	+	17	16	0	0	1	0.0588235	Exon (ENST00000373610.8/200081, exon 9 of 11)	TXLNA
chr1	32194128	+	25	23	1	0	1	0.04	Exon (ENST00000373610.8/200081, exon 10 of 11)	TXLNA
chr1	32194135	+	18	16	0	0	2	0.111111	Exon (ENST00000373610.8/200081, exon 10 of 11)	TXLNA
chr1	32194959	+	18	17	0	0	1	0.0555556	Exon (ENST00000373610.8/200081, exon 11 of 11)	TXLNA
chr1	32194960	+	18	16	0	0	2	0.111111	Exon (ENST00000373610.8/200081, exon 11 of 11)	TXLNA
chr1	32194978	+	27	26	0	0	1	0.037037	Exon (ENST00000373610.8/200081, exon 11 of 11)	TXLNA
chr1	32194984	+	16	15	0	0	1	0.0625	Exon (ENST00000373610.8/200081, exon 11 of 11)	TXLNA
chr1	32195150	+	19	18	0	0	1	0.0526316	Exon (ENST00000373610.8/200081, exon 11 of 11)	TXLNA
chr1	32195158	+	10	9	0	0	1	0.1	Exon (ENST00000373610.8/200081, exon 11 of 11)	TXLNA
chr1	32195187	+	11	8	0	0	3	0.272727	Exon (ENST00000373610.8/200081, exon 11 of 11)	TXLNA
chr1	32195223	+	5	3	0	0	2	0.4	3' UTR	TXLNA
chr1	32195447	+	43	39	0	0	4	0.0930233	3' UTR	TXLNA
chr1	32195451	+	41	39	1	0	1	0.0243902	3' UTR	TXLNA
chr1	32195466	+	34	32	0	0	2	0.0588235	3' UTR	TXLNA
chr1	32195474	+	56	53	0	0	3	0.0535714	3' UTR	TXLNA
chr1	32195525	+	9	8	0	0	1	0.111111	3' UTR	TXLNA
chr1	32195588	+	24	23	0	0	1	0.0416667	3' UTR	TXLNA
chr1	32195611	-	22	0	20	1	1	0.0454545	Distal Intergenic	TXLNA
chr1	32195633	+	18	16	0	0	2	0.111111	3' UTR	TXLNA
chr1	32195692	+	14	13	0	0	1	0.0714286	3' UTR	TXLNA
chr1	32195703	+	15	12	0	0	3	0.2	3' UTR	TXLNA
chr1	32195717	+	11	10	0	0	1	0.0909091	3' UTR	TXLNA
chr1	32195764	+	16	14	0	0	2	0.125	3' UTR	TXLNA
chr1	32195843	+	24	21	0	0	3	0.125	3' UTR	TXLNA
chr1	32195876	+	22	21	0	0	1	0.0454545	3' UTR	TXLNA
chr1	32195882	+	19	15	0	0	4	0.210526	3' UTR	TXLNA
chr1	32195937	+	5	3	0	0	2	0.4	3' UTR	TXLNA
chr1	32196047	+	25	15	1	0	9	0.36	3' UTR	TXLNA
chr1	32196060	+	26	25	0	0	1	0.0384615	3' UTR	TXLNA
chr1	32196065	-	29	0	25	4	0	0.137931	Distal Intergenic	TXLNA
chr1	32196189	+	15	14	0	0	1	0.0666667	3' UTR	TXLNA
chr1	32196212	+	29	23	0	0	6	0.206897	3' UTR	TXLNA
chr1	32196213	+	40	28	0	0	12	0.3	3' UTR	TXLNA
chr1	32196248	+	12	9	0	0	3	0.25	3' UTR	TXLNA
chr1	32196455	+	17	16	0	0	1	0.0588235	3' UTR	TXLNA
chr1	32196457	+	15	13	0	0	2	0.133333	3' UTR	TXLNA
chr1	32196462	+	35	30	0	0	5	0.142857	3' UTR	TXLNA
chr1	32196465	+	13	11	0	0	2	0.153846	3' UTR	TXLNA
chr1	32196466	+	13	12	0	0	1	0.0769231	3' UTR	TXLNA
chr1	32196496	+	35	34	0	0	1	0.0285714	3' UTR	TXLNA
chr1	32196504	+	31	30	0	0	1	0.0322581	3' UTR	TXLNA
chr1	32196506	+	30	28	1	0	1	0.0333333	3' UTR	TXLNA
chr1	32196548	-	22	0	21	1	0	0.0454545	Distal Intergenic	TXLNA
chr1	32196554	+	43	37	0	0	6	0.139535	3' UTR	TXLNA
chr1	32196569	+	25	24	0	0	1	0.04	3' UTR	TXLNA
chr1	32196576	+	25	23	0	0	2	0.08	3' UTR	TXLNA
chr1	32196645	+	21	20	0	0	1	0.047619	3' UTR	TXLNA
chr1	32196662	+	17	16	0	0	1	0.0588235	3' UTR	TXLNA
chr1	32196679	+	20	19	0	0	1	0.05	3' UTR	TXLNA
chr1	32196697	+	13	12	0	0	1	0.0769231	3' UTR	TXLNA
chr1	32196727	+	15	14	0	0	1	0.0666667	3' UTR	TXLNA
chr1	32196801	-	16	0	15	1	0	0.0625	Distal Intergenic	TXLNA
chr1	32196857	+	28	25	0	0	3	0.107143	3' UTR	TXLNA
chr1	32196861	+	29	25	0	0	4	0.137931	3' UTR	TXLNA
chr1	32197017	+	27	26	0	0	1	0.037037	3' UTR	TXLNA
chr1	32197036	+	40	37	0	0	3	0.075	3' UTR	TXLNA
chr1	32197158	+	15	10	0	0	5	0.333333	3' UTR	TXLNA
chr1	32197187	+	23	18	0	0	5	0.217391	3' UTR	TXLNA
chr1	32197202	+	15	14	0	0	1	0.0666667	3' UTR	TXLNA
chr1	32197207	+	15	14	0	0	1	0.0666667	3' UTR	TXLNA
chr1	32197247	+	31	25	0	0	6	0.193548	3' UTR	TXLNA
chr1	32197248	+	31	30	0	0	1	0.0322581	3' UTR	TXLNA
chr1	32197356	+	20	17	0	0	3	0.15	3' UTR	TXLNA
chr1	32197373	+	15	14	0	0	1	0.0666667	3' UTR	TXLNA
chr1	32197410	+	10	9	0	0	1	0.1	3' UTR	TXLNA
chr1	32197411	+	10	9	0	0	1	0.1	3' UTR	TXLNA
chr1	32197417	+	9	6	0	0	3	0.333333	3' UTR	TXLNA
chr1	32197426	-	9	0	8	1	0	0.111111	Distal Intergenic	TXLNA
chr1	32197597	+	13	10	0	0	3	0.230769	3' UTR	TXLNA
chr1	32197695	+	6	2	0	0	4	0.666667	3' UTR	TXLNA
chr1	32197714	+	5	4	0	0	1	0.2	3' UTR	TXLNA
chr1	32207622	-	5	0	3	2	0	0.4	Distal Intergenic	IQCC
chr1	32224079	-	48	0	47	1	0	0.0208333	Distal Intergenic	EIF3I
chr1	32224446	+	30	29	0	0	1	0.0333333	Exon (ENST00000677701.1/8668, exon 7 of 14)	EIF3I
chr1	32224464	+	41	40	0	0	1	0.0243902	Exon (ENST00000677701.1/8668, exon 7 of 14)	EIF3I
chr1	32226446	+	34	33	0	0	1	0.0294118	3' UTR	EIF3I
chr1	32226447	+	32	31	0	0	1	0.03125	3' UTR	EIF3I
chr1	32226496	+	33	32	0	0	1	0.030303	3' UTR	EIF3I
chr1	32228734	+	25	24	0	0	1	0.04	3' UTR	EIF3I
chr1	32228785	+	23	22	0	0	1	0.0434783	3' UTR	EIF3I
chr1	32230948	+	14	13	0	0	1	0.0714286	3' UTR	EIF3I
chr1	32230961	+	28	26	0	0	2	0.0714286	3' UTR	EIF3I
chr1	32231133	+	5	4	0	0	1	0.2	3' UTR	EIF3I
chr1	32316768	+	37	35	0	0	2	0.0540541	Exon (ENST00000373548.8/3065, exon 3 of 14)	HDAC1
chr1	32319443	-	7	0	6	1	0	0.142857	Distal Intergenic	HDAC1
chr1	32324504	+	65	63	0	0	2	0.0307692	Exon (ENST00000373548.8/3065, exon 4 of 14)	HDAC1
chr1	32327049	+	70	69	0	0	1	0.0142857	Exon (ENST00000373548.8/3065, exon 5 of 14)	HDAC1
chr1	32327603	-	76	0	75	1	0	0.0131579	Distal Intergenic	HDAC1
chr1	32327609	+	74	73	0	0	1	0.0135135	Exon (ENST00000373548.8/3065, exon 6 of 14)	HDAC1
chr1	32327649	+	77	74	0	0	3	0.038961	Exon (ENST00000373548.8/3065, exon 6 of 14)	HDAC1
chr1	32327654	-	76	0	73	3	0	0.0394737	Distal Intergenic	HDAC1
chr1	32329085	+	78	77	0	0	1	0.0128205	Exon (ENST00000373548.8/3065, exon 7 of 14)	HDAC1
chr1	32330589	+	85	80	0	0	5	0.0588235	Exon (ENST00000373548.8/3065, exon 8 of 14)	HDAC1
chr1	32330603	-	69	0	68	1	0	0.0144928	Distal Intergenic	HDAC1
chr1	32330606	+	170	167	0	0	3	0.0176471	Exon (ENST00000373548.8/3065, exon 8 of 14)	HDAC1
chr1	32330645	-	56	0	55	1	0	0.0178571	Distal Intergenic	HDAC1
chr1	32330661	+	124	117	0	0	7	0.0564516	Exon (ENST00000373548.8/3065, exon 8 of 14)	HDAC1
chr1	32330677	+	64	63	0	0	1	0.015625	Exon (ENST00000373548.8/3065, exon 8 of 14)	HDAC1
chr1	32330812	+	53	51	0	0	2	0.0377358	Exon (ENST00000373548.8/3065, exon 9 of 14)	HDAC1
chr1	32330837	+	76	71	0	0	5	0.0657895	Exon (ENST00000373548.8/3065, exon 9 of 14)	HDAC1
chr1	32330848	+	74	73	0	0	1	0.0135135	Exon (ENST00000373548.8/3065, exon 9 of 14)	HDAC1
chr1	32331500	-	61	0	60	1	0	0.0163934	Distal Intergenic	HDAC1
chr1	32331503	-	45	0	44	1	0	0.0222222	Distal Intergenic	HDAC1
chr1	32331515	-	43	0	42	1	0	0.0232558	Distal Intergenic	HDAC1
chr1	32331676	+	79	76	0	0	3	0.0379747	Exon (ENST00000373548.8/3065, exon 11 of 14)	HDAC1
chr1	32331682	+	52	51	0	0	1	0.0192308	Exon (ENST00000373548.8/3065, exon 11 of 14)	HDAC1
chr1	32332124	+	12	8	0	0	4	0.333333	Exon (ENST00000373548.8/3065, exon 12 of 14)	HDAC1
chr1	32332741	+	5	4	0	0	1	0.2	Exon (ENST00000373548.8/3065, exon 13 of 14)	HDAC1
chr1	32333370	+	9	8	0	0	1	0.111111	3' UTR	HDAC1
chr1	32333452	+	8	6	0	0	2	0.25	3' UTR	HDAC1
chr1	32334251	+	14	13	0	0	1	0.0714286	Distal Intergenic	MARCKSL1
chr1	32334541	-	122	0	120	2	0	0.0163934	3' UTR	MARCKSL1
chr1	32334598	-	34	0	33	1	0	0.0294118	Exon (ENST00000329421.8/65108, exon 2 of 2)	MARCKSL1
chr1	32334627	+	40	39	0	0	1	0.025	Distal Intergenic	MARCKSL1
chr1	32334670	-	32	0	30	2	0	0.0625	Exon (ENST00000329421.8/65108, exon 2 of 2)	MARCKSL1
chr1	32334819	-	30	0	25	5	0	0.166667	Exon (ENST00000329421.8/65108, exon 2 of 2)	MARCKSL1
chr1	32334834	+	31	30	0	0	1	0.0322581	Distal Intergenic	MARCKSL1
chr1	32335035	+	30	29	0	0	1	0.0333333	Distal Intergenic	MARCKSL1
chr1	32366122	-	8	0	5	3	0	0.375	3' UTR	BSDC1
chr1	32366284	-	15	0	14	1	0	0.0666667	3' UTR	BSDC1
chr1	32366290	-	12	0	11	1	0	0.0833333	3' UTR	BSDC1
chr1	32367933	-	30	0	29	1	0	0.0333333	3' UTR	BSDC1
chr1	32367938	-	41	0	32	9	0	0.219512	3' UTR	BSDC1
chr1	32367939	-	41	0	23	18	0	0.439024	3' UTR	BSDC1
chr1	32367940	-	41	0	20	21	0	0.512195	3' UTR	BSDC1
chr1	32367941	-	31	0	28	3	0	0.0967742	3' UTR	BSDC1
chr1	32367949	+	26	24	0	0	2	0.0769231	Distal Intergenic	BSDC1
chr1	32367962	+	17	10	0	0	7	0.411765	Distal Intergenic	BSDC1
chr1	32367978	-	18	0	17	1	0	0.0555556	3' UTR	BSDC1
chr1	32368465	-	12	0	11	1	0	0.0833333	3' UTR	BSDC1
chr1	32368516	-	8	0	6	2	0	0.25	3' UTR	BSDC1
chr1	32376298	-	14	0	11	3	0	0.214286	3' UTR	BSDC1
chr1	32376414	-	5	0	3	2	0	0.4	3' UTR	BSDC1
chr1	32376488	-	7	0	3	4	0	0.571429	3' UTR	BSDC1
chr1	32376617	-	9	0	7	2	0	0.222222	3' UTR	BSDC1
chr1	32378238	+	7	3	0	0	4	0.571429	Distal Intergenic	BSDC1
chr1	32383901	-	21	0	20	1	0	0.047619	3' UTR	BSDC1
chr1	32383992	-	5	0	4	1	0	0.2	Exon (ENST00000455895.7/55108, exon 4 of 11)	BSDC1
chr1	32491930	+	10	7	0	0	3	0.3	3' UTR	ZBTB8A
chr1	32491941	+	9	6	0	0	3	0.333333	3' UTR	ZBTB8A
chr1	32651974	+	17	16	0	0	1	0.0588235	5' UTR	RBBP4
chr1	32651992	+	23	22	0	0	1	0.0434783	5' UTR	RBBP4
chr1	32657439	+	14	13	0	0	1	0.0714286	Exon (ENST00000414241.7/5928, exon 3 of 12)	RBBP4
chr1	32668273	+	54	51	0	0	3	0.0555556	3' UTR	RBBP4
chr1	32668342	+	123	121	0	0	2	0.0162602	3' UTR	RBBP4
chr1	32668350	-	159	1	156	2	0	0.0125786	Distal Intergenic	RBBP4
chr1	32668382	+	53	52	0	0	1	0.0188679	3' UTR	RBBP4
chr1	32668779	+	71	70	0	0	1	0.0140845	3' UTR	RBBP4
chr1	32668787	+	75	71	0	0	4	0.0533333	3' UTR	RBBP4
chr1	32668817	+	92	88	1	0	3	0.0326087	3' UTR	RBBP4
chr1	32668978	-	58	0	57	1	0	0.0172414	Distal Intergenic	RBBP4
chr1	32668995	-	66	0	65	1	0	0.0151515	Distal Intergenic	RBBP4
chr1	32669005	+	68	67	0	0	1	0.0147059	3' UTR	RBBP4
chr1	32669006	+	67	64	0	0	3	0.0447761	3' UTR	RBBP4
chr1	32669009	+	63	62	0	0	1	0.015873	3' UTR	RBBP4
chr1	32669022	+	122	111	0	0	11	0.0901639	3' UTR	RBBP4
chr1	32669029	+	139	135	0	0	4	0.028777	3' UTR	RBBP4
chr1	32669066	+	99	98	0	0	1	0.010101	3' UTR	RBBP4
chr1	32669082	+	87	86	0	0	1	0.0114943	3' UTR	RBBP4
chr1	32669123	+	197	192	0	0	5	0.0253807	3' UTR	RBBP4
chr1	32669246	+	71	70	0	0	1	0.0140845	3' UTR	RBBP4
chr1	32669248	+	72	71	0	0	1	0.0138889	3' UTR	RBBP4
chr1	32669278	+	82	81	0	0	1	0.0121951	3' UTR	RBBP4
chr1	32669284	+	86	84	0	0	2	0.0232558	3' UTR	RBBP4
chr1	32669293	+	90	89	0	0	1	0.0111111	3' UTR	RBBP4
chr1	32669294	+	223	220	0	0	3	0.0134529	3' UTR	RBBP4
chr1	32669534	-	84	0	83	1	0	0.0119048	Distal Intergenic	RBBP4
chr1	32669547	+	80	77	0	0	3	0.0375	3' UTR	RBBP4
chr1	32672481	-	90	0	89	1	0	0.0111111	Distal Intergenic	RBBP4
chr1	32672508	-	73	0	72	1	0	0.0136986	Distal Intergenic	RBBP4
chr1	32672857	+	62	61	0	0	1	0.016129	3' UTR	RBBP4
chr1	32672881	+	85	83	0	0	2	0.0235294	3' UTR	RBBP4
chr1	32672885	-	100	0	99	1	0	0.01	Distal Intergenic	RBBP4
chr1	32676691	-	5	0	4	1	0	0.2	Distal Intergenic	RBBP4
chr1	32679774	-	44	0	43	1	0	0.0227273	Downstream (<=300bp)	RBBP4
chr1	32679838	+	56	53	0	0	3	0.0535714	3' UTR	RBBP4
chr1	32679882	+	19	18	0	0	1	0.0526316	3' UTR	RBBP4
chr1	32679883	-	16	0	15	1	0	0.0625	Downstream (<=300bp)	RBBP4
chr1	32679895	+	12	11	0	0	1	0.0833333	3' UTR	RBBP4
chr1	32679955	+	25	24	0	0	1	0.04	3' UTR	RBBP4
chr1	32680214	-	35	0	34	1	0	0.0285714	3' UTR	RBBP4
chr1	32680255	-	31	0	30	1	0	0.0322581	3' UTR	RBBP4
chr1	32680285	+	18	16	0	0	2	0.111111	3' UTR	RBBP4
chr1	32680400	+	23	21	0	0	2	0.0869565	3' UTR	RBBP4
chr1	32680527	+	12	11	0	0	1	0.0833333	3' UTR	RBBP4
chr1	32680684	+	23	22	0	0	1	0.0434783	3' UTR	RBBP4
chr1	32680802	+	12	10	0	0	2	0.166667	3' UTR	RBBP4
chr1	32680825	+	6	5	0	0	1	0.166667	3' UTR	RBBP4
chr1	32680826	+	6	5	0	0	1	0.166667	3' UTR	RBBP4
chr1	32681541	-	10	0	9	1	0	0.1	3' UTR	RBBP4
chr1	32681768	+	14	13	0	0	1	0.0714286	3' UTR	RBBP4
chr1	32682027	-	13	0	12	1	0	0.0769231	Intron (ENST00000409190.8/81493, intron 4 of 4)	RBBP4
chr1	32682168	+	14	13	0	0	1	0.0714286	3' UTR	RBBP4
chr1	32682204	-	19	0	18	1	0	0.0526316	Intron (ENST00000409190.8/81493, intron 4 of 4)	RBBP4
chr1	32682224	+	21	20	0	0	1	0.047619	3' UTR	RBBP4
chr1	32682842	+	6	5	0	0	1	0.166667	3' UTR	RBBP4
chr1	32684014	+	11	8	0	0	3	0.272727	3' UTR	RBBP4
chr1	32685224	+	7	6	0	0	1	0.142857	3' UTR	RBBP4
chr1	32685333	+	8	5	0	0	3	0.375	3' UTR	RBBP4
chr1	32685623	+	9	8	0	0	1	0.111111	3' UTR	RBBP4
chr1	32767842	+	6	5	0	0	1	0.166667	Exon (ENST00000401073.7/57648, exon 2 of 7)	KIAA1522
chr1	32768679	+	6	5	0	0	1	0.166667	Exon (ENST00000401073.7/57648, exon 4 of 7)	KIAA1522
chr1	32768705	+	11	10	0	0	1	0.0909091	Exon (ENST00000401073.7/57648, exon 4 of 7)	KIAA1522
chr1	32770006	+	8	5	0	0	3	0.375	Exon (ENST00000401073.7/57648, exon 6 of 7)	KIAA1522
chr1	32773153	+	6	2	0	0	4	0.666667	3' UTR	KIAA1522
chr1	32774017	+	8	7	0	0	1	0.125	3' UTR	KIAA1522
chr1	32774042	+	11	9	0	0	2	0.181818	3' UTR	KIAA1522
chr1	32779424	+	37	36	0	0	1	0.027027	Distal Intergenic	YARS1
chr1	32779506	-	38	0	36	2	0	0.0526316	3' UTR	YARS1
chr1	32780243	+	55	54	0	0	1	0.0181818	Distal Intergenic	YARS1
chr1	32780247	-	35	0	34	1	0	0.0285714	3' UTR	YARS1
chr1	32781049	-	30	0	29	1	0	0.0333333	3' UTR	YARS1
chr1	32782476	-	41	0	40	1	0	0.0243902	3' UTR	YARS1
chr1	32782537	+	75	74	0	0	1	0.0133333	Distal Intergenic	YARS1
chr1	32786378	-	118	0	115	3	0	0.0254237	3' UTR	YARS1
chr1	32786400	-	91	0	90	1	0	0.010989	3' UTR	YARS1
chr1	32786987	-	95	0	92	3	0	0.0315789	3' UTR	YARS1
chr1	32786990	-	84	0	83	1	0	0.0119048	3' UTR	YARS1
chr1	32787008	-	26	0	25	1	0	0.0384615	3' UTR	YARS1
chr1	32787066	-	61	0	60	1	0	0.0163934	3' UTR	YARS1
chr1	32791211	-	34	0	33	1	0	0.0294118	3' UTR	YARS1
chr1	32791231	-	70	0	69	1	0	0.0142857	3' UTR	YARS1
chr1	32806444	+	5	4	0	0	1	0.2	Distal Intergenic	YARS1
chr1	32806479	-	6	0	4	2	0	0.333333	Intron (ENST00000373477.9/8565, intron 4 of 12)	YARS1
chr1	32806611	-	132	0	128	4	0	0.030303	Intron (ENST00000674654.1/8565, intron 3 of 10)	YARS1
chr1	32810614	-	185	0	169	16	0	0.0864865	Exon (ENST00000373477.9/8565, exon 3 of 13)	YARS1
chr1	32810719	-	83	0	82	1	0	0.0120482	Exon (ENST00000373477.9/8565, exon 3 of 13)	YARS1
chr1	32810720	-	83	0	82	1	0	0.0120482	Exon (ENST00000373477.9/8565, exon 3 of 13)	YARS1
chr1	32810961	+	35	33	0	0	2	0.0571429	Distal Intergenic	YARS1
chr1	32810999	-	36	0	34	2	0	0.0555556	Exon (ENST00000373477.9/8565, exon 2 of 13)	YARS1
chr1	32817224	+	10	9	0	0	1	0.1	Intron (ENST00000530710.5/64766, intron 1 of 2)	S100PBP
chr1	32826223	-	14	0	13	1	0	0.0714286	Distal Intergenic	S100PBP
chr1	32826287	+	50	48	0	0	2	0.04	Exon (ENST00000530710.5/64766, exon 3 of 3)	S100PBP
chr1	32826311	+	37	36	0	0	1	0.027027	Exon (ENST00000530710.5/64766, exon 3 of 3)	S100PBP
chr1	32826460	+	19	18	0	0	1	0.0526316	Exon (ENST00000530710.5/64766, exon 3 of 3)	S100PBP
chr1	32826638	+	25	24	0	0	1	0.04	Exon (ENST00000373476.5/64766, exon 3 of 7)	S100PBP
chr1	32828041	+	19	18	0	0	1	0.0526316	Exon (ENST00000373476.5/64766, exon 4 of 7)	S100PBP
chr1	32829983	-	14	0	13	1	0	0.0714286	Distal Intergenic	S100PBP
chr1	32856532	-	6	0	5	1	0	0.166667	Distal Intergenic	S100PBP
chr1	32857225	+	6	4	0	0	2	0.333333	3' UTR	S100PBP
chr1	32858161	+	7	6	0	0	1	0.142857	3' UTR	S100PBP
chr1	32936724	-	7	0	6	1	0	0.142857	3' UTR	RNF19B
chr1	32936730	-	6	0	5	1	0	0.166667	3' UTR	RNF19B
chr1	32936959	-	6	0	5	1	0	0.166667	3' UTR	RNF19B
chr1	32936971	-	6	0	4	2	0	0.333333	3' UTR	RNF19B
chr1	32937039	-	5	0	4	1	0	0.2	3' UTR	RNF19B
chr1	32937084	-	15	0	14	1	0	0.0666667	3' UTR	RNF19B
chr1	32937093	-	16	0	15	1	0	0.0625	3' UTR	RNF19B
chr1	32937143	-	15	0	12	3	0	0.2	3' UTR	RNF19B
chr1	32937148	-	8	0	7	1	0	0.125	3' UTR	RNF19B
chr1	32937197	+	11	10	0	0	1	0.0909091	Intron (ENST00000661031.1/ENST00000661031.1, intron 2 of 2)	RNF19B
chr1	32938449	-	6	0	5	1	0	0.166667	Exon (ENST00000373456.11/127544, exon 8 of 9)	RNF19B
chr1	32938502	-	10	0	6	4	0	0.4	Exon (ENST00000373456.11/127544, exon 8 of 9)	RNF19B
chr1	32942274	-	8	0	6	2	0	0.25	Exon (ENST00000373456.11/127544, exon 7 of 9)	RNF19B
chr1	32942367	-	32	0	28	4	0	0.125	Exon (ENST00000373456.11/127544, exon 7 of 9)	RNF19B
chr1	32942373	-	46	0	35	11	0	0.23913	Exon (ENST00000373456.11/127544, exon 7 of 9)	RNF19B
chr1	32942379	-	46	0	36	10	0	0.217391	Exon (ENST00000373456.11/127544, exon 7 of 9)	RNF19B
chr1	32942394	-	56	0	49	7	0	0.125	Exon (ENST00000373456.11/127544, exon 7 of 9)	RNF19B
chr1	32942404	-	24	0	22	2	0	0.0833333	Exon (ENST00000373456.11/127544, exon 7 of 9)	RNF19B
chr1	32942445	-	12	0	11	1	0	0.0833333	Exon (ENST00000373456.11/127544, exon 7 of 9)	RNF19B
chr1	32944132	-	15	0	14	1	0	0.0666667	Exon (ENST00000373456.11/127544, exon 6 of 9)	RNF19B
chr1	32945588	-	8	0	4	4	0	0.5	Exon (ENST00000373456.11/127544, exon 5 of 9)	RNF19B
chr1	32945589	-	8	0	6	2	0	0.25	Exon (ENST00000373456.11/127544, exon 5 of 9)	RNF19B
chr1	32946415	-	17	0	11	6	0	0.352941	Exon (ENST00000373456.11/127544, exon 4 of 9)	RNF19B
chr1	32946535	-	21	0	19	2	0	0.0952381	Exon (ENST00000373456.11/127544, exon 4 of 9)	RNF19B
chr1	32946538	-	15	0	13	2	0	0.133333	Exon (ENST00000373456.11/127544, exon 4 of 9)	RNF19B
chr1	32964322	+	6	5	0	0	1	0.166667	Distal Intergenic	RNF19B
chr1	32964333	-	6	0	5	1	0	0.166667	Exon (ENST00000373456.11/127544, exon 1 of 9)	RNF19B
chr1	33008171	-	6	0	5	1	0	0.166667	3' UTR	AK2
chr1	33008890	-	5	0	4	1	0	0.2	3' UTR	AK2
chr1	33009492	+	11	10	0	0	1	0.0909091	Intron (ENST00000427524.1/ENST00000427524.1, intron 1 of 1)	AK2
chr1	33009808	-	22	0	21	1	0	0.0454545	3' UTR	AK2
chr1	33009878	-	12	0	10	2	0	0.166667	3' UTR	AK2
chr1	33010017	-	80	0	79	1	0	0.0125	3' UTR	AK2
chr1	33010068	+	20	19	0	0	1	0.05	Intron (ENST00000427524.1/ENST00000427524.1, intron 1 of 1)	AK2
chr1	33010104	+	41	40	0	0	1	0.0243902	Intron (ENST00000427524.1/ENST00000427524.1, intron 1 of 1)	AK2
chr1	33010112	-	80	0	79	1	0	0.0125	3' UTR	AK2
chr1	33010189	+	45	44	0	0	1	0.0222222	Intron (ENST00000427524.1/ENST00000427524.1, intron 1 of 1)	AK2
chr1	33010202	-	50	0	48	2	0	0.04	3' UTR	AK2
chr1	33010310	-	36	0	33	3	0	0.0833333	3' UTR	AK2
chr1	33010422	+	38	37	0	0	1	0.0263158	Intron (ENST00000427524.1/ENST00000427524.1, intron 1 of 1)	AK2
chr1	33010732	-	10	0	9	1	0	0.1	3' UTR	AK2
chr1	33010738	-	6	0	5	1	0	0.166667	3' UTR	AK2
chr1	33010766	-	23	1	21	1	0	0.0434783	3' UTR	AK2
chr1	33013214	-	7	0	6	1	0	0.142857	3' UTR	AK2
chr1	33013229	-	7	0	6	1	0	0.142857	3' UTR	AK2
chr1	33014581	-	30	0	29	1	0	0.0333333	3' UTR	AK2
chr1	33019584	+	5	4	0	0	1	0.2	Intron (ENST00000427524.1/ENST00000427524.1, intron 1 of 1)	AK2
chr1	33276455	+	6	4	0	0	2	0.333333	Exon (ENST00000539719.6/149076, exon 4 of 9)	ZNF362
chr1	33323877	-	6	0	5	1	0	0.166667	3' UTR	PHC2
chr1	33323908	-	6	0	1	5	0	0.833333	3' UTR	PHC2
chr1	33324094	-	11	0	5	6	0	0.545455	3' UTR	PHC2
chr1	33324096	-	11	0	5	6	0	0.545455	3' UTR	PHC2
chr1	33324111	-	6	0	5	1	0	0.166667	3' UTR	PHC2
chr1	33324234	-	25	0	19	6	0	0.24	3' UTR	PHC2
chr1	33324240	-	29	0	26	3	0	0.103448	3' UTR	PHC2
chr1	33324241	-	18	0	17	1	0	0.0555556	3' UTR	PHC2
chr1	33324483	-	13	0	12	1	0	0.0769231	3' UTR	PHC2
chr1	33324538	-	15	0	14	1	0	0.0666667	3' UTR	PHC2
chr1	33324592	-	32	0	28	4	0	0.125	3' UTR	PHC2
chr1	33324642	-	6	0	5	1	0	0.166667	3' UTR	PHC2
chr1	33324657	-	7	0	6	1	0	0.142857	3' UTR	PHC2
chr1	33324666	-	7	0	5	2	0	0.285714	3' UTR	PHC2
chr1	33324804	-	5	0	4	1	0	0.2	3' UTR	PHC2
chr1	33324808	-	5	0	4	1	0	0.2	3' UTR	PHC2
chr1	33324866	-	13	0	12	1	0	0.0769231	Exon (ENST00000431992.5/1912, exon 13 of 13)	PHC2
chr1	33324875	-	11	0	8	3	0	0.272727	Exon (ENST00000431992.5/1912, exon 13 of 13)	PHC2
chr1	33324876	-	11	0	8	3	0	0.272727	Exon (ENST00000431992.5/1912, exon 13 of 13)	PHC2
chr1	33324900	-	11	0	7	4	0	0.363636	Exon (ENST00000431992.5/1912, exon 13 of 13)	PHC2
chr1	33324920	-	9	0	5	4	0	0.444444	Exon (ENST00000431992.5/1912, exon 13 of 13)	PHC2
chr1	33324926	-	20	0	16	4	0	0.2	Exon (ENST00000431992.5/1912, exon 13 of 13)	PHC2
chr1	33324953	-	8	0	7	1	0	0.125	Exon (ENST00000431992.5/1912, exon 13 of 13)	PHC2
chr1	33324971	-	7	0	6	1	0	0.142857	Exon (ENST00000431992.5/1912, exon 13 of 13)	PHC2
chr1	33328889	-	12	0	10	2	0	0.166667	Exon (ENST00000431992.5/1912, exon 12 of 13)	PHC2
chr1	33328904	-	12	0	9	3	0	0.25	Exon (ENST00000431992.5/1912, exon 12 of 13)	PHC2
chr1	33328923	-	8	0	7	1	0	0.125	Exon (ENST00000431992.5/1912, exon 12 of 13)	PHC2
chr1	33328995	-	20	0	12	8	0	0.4	Exon (ENST00000431992.5/1912, exon 12 of 13)	PHC2
chr1	33330200	-	9	0	8	1	0	0.111111	Exon (ENST00000431992.5/1912, exon 11 of 13)	PHC2
chr1	33330210	-	10	0	9	1	0	0.1	Exon (ENST00000431992.5/1912, exon 11 of 13)	PHC2
chr1	33331430	-	9	1	7	1	0	0.111111	Exon (ENST00000431992.5/1912, exon 10 of 13)	PHC2
chr1	33332325	-	8	0	6	2	0	0.25	Exon (ENST00000431992.5/1912, exon 9 of 13)	PHC2
chr1	33332340	-	7	0	5	2	0	0.285714	Exon (ENST00000431992.5/1912, exon 9 of 13)	PHC2
chr1	33494748	+	7	3	0	0	4	0.571429	Exon (ENST00000361328.7/7579, exon 8 of 8)	ZSCAN20
chr1	33494988	+	6	4	0	0	2	0.333333	Exon (ENST00000361328.7/7579, exon 8 of 8)	ZSCAN20
chr1	34855574	-	5	0	3	2	0	0.4	3' UTR	SMIM12
chr1	35094060	+	10	9	0	0	1	0.1	Exon (ENST00000650449.1/79830, exon 5 of 13)	ZMYM1
chr1	35104660	+	12	11	0	0	1	0.0833333	Exon (ENST00000650449.1/79830, exon 9 of 13)	ZMYM1
chr1	35104762	+	32	31	0	0	1	0.03125	Exon (ENST00000650449.1/79830, exon 9 of 13)	ZMYM1
chr1	35111851	-	26	0	25	1	0	0.0384615	Distal Intergenic	ZMYM1
chr1	35111854	+	23	22	0	0	1	0.0434783	Exon (ENST00000650449.1/79830, exon 11 of 13)	ZMYM1
chr1	35113184	+	15	14	0	0	1	0.0666667	Exon (ENST00000650449.1/79830, exon 13 of 13)	ZMYM1
chr1	35113636	-	16	0	15	1	0	0.0625	Distal Intergenic	ZMYM1
chr1	35115014	+	11	10	0	0	1	0.0909091	Exon (ENST00000650449.1/79830, exon 13 of 13)	ZMYM1
chr1	35179549	-	7	0	6	1	0	0.142857	Exon (ENST00000468598.5/6421, exon 1 of 3)	SFPQ
chr1	35179963	-	22	0	21	1	0	0.0454545	Exon (ENST00000468598.5/6421, exon 1 of 3)	SFPQ
chr1	35180391	+	9	8	0	0	1	0.111111	Distal Intergenic	SFPQ
chr1	35181910	+	13	12	0	0	1	0.0769231	Distal Intergenic	SFPQ
chr1	35181911	+	14	13	0	0	1	0.0714286	Distal Intergenic	SFPQ
chr1	35181920	-	14	0	13	1	0	0.0714286	Intron (ENST00000460428.5/6421, intron 3 of 5)	SFPQ
chr1	35182049	-	8	0	7	1	0	0.125	Intron (ENST00000460428.5/6421, intron 3 of 5)	SFPQ
chr1	35182295	+	20	19	0	0	1	0.05	Distal Intergenic	SFPQ
chr1	35182446	-	15	0	12	3	0	0.2	Intron (ENST00000460428.5/6421, intron 3 of 5)	SFPQ
chr1	35183616	-	5	0	4	1	0	0.2	3' UTR	SFPQ
chr1	35183836	-	14	0	13	1	0	0.0714286	3' UTR	SFPQ
chr1	35184287	+	12	11	0	0	1	0.0833333	Distal Intergenic	SFPQ
chr1	35185047	-	14	0	13	1	0	0.0714286	Intron (ENST00000460428.5/6421, intron 3 of 5)	SFPQ
chr1	35185289	-	25	0	24	1	0	0.04	Intron (ENST00000460428.5/6421, intron 3 of 5)	SFPQ
chr1	35185714	+	7	6	0	0	1	0.142857	Distal Intergenic	SFPQ
chr1	35186354	-	9	0	8	1	0	0.111111	Intron (ENST00000460428.5/6421, intron 3 of 5)	SFPQ
chr1	35187037	-	14	0	13	1	0	0.0714286	Exon (ENST00000460428.5/6421, exon 3 of 6)	SFPQ
chr1	35190504	-	58	0	57	1	0	0.0172414	Exon (ENST00000470472.5/6421, exon 1 of 9)	SFPQ
chr1	35190545	-	79	1	76	2	0	0.0253165	Exon (ENST00000470472.5/6421, exon 1 of 9)	SFPQ
chr1	35190707	+	65	64	0	0	1	0.0153846	Distal Intergenic	SFPQ
chr1	35190714	-	130	0	128	2	0	0.0153846	Exon (ENST00000357214.6/6421, exon 3 of 10)	SFPQ
chr1	35190736	-	69	0	68	1	0	0.0144928	Exon (ENST00000357214.6/6421, exon 3 of 10)	SFPQ
chr1	35190740	-	67	0	65	2	0	0.0298507	Exon (ENST00000357214.6/6421, exon 3 of 10)	SFPQ
chr1	35190782	-	61	0	57	4	0	0.0655738	Exon (ENST00000357214.6/6421, exon 3 of 10)	SFPQ
chr1	35190878	+	50	49	0	0	1	0.02	Distal Intergenic	SFPQ
chr1	35190960	-	72	0	71	1	0	0.0138889	Exon (ENST00000357214.6/6421, exon 3 of 10)	SFPQ
chr1	35190966	-	107	0	100	6	1	0.0560748	Exon (ENST00000357214.6/6421, exon 3 of 10)	SFPQ
chr1	35190967	-	65	0	64	1	0	0.0153846	Exon (ENST00000357214.6/6421, exon 3 of 10)	SFPQ
chr1	35190973	+	69	68	0	0	1	0.0144928	Distal Intergenic	SFPQ
chr1	35190987	-	90	0	88	1	1	0.0111111	Exon (ENST00000357214.6/6421, exon 3 of 10)	SFPQ
chr1	35191362	-	75	0	73	2	0	0.0266667	Exon (ENST00000357214.6/6421, exon 2 of 10)	SFPQ
chr1	35191363	-	75	0	71	4	0	0.0533333	Exon (ENST00000357214.6/6421, exon 2 of 10)	SFPQ
chr1	35191383	-	47	0	43	4	0	0.0851064	Exon (ENST00000357214.6/6421, exon 2 of 10)	SFPQ
chr1	35191415	-	30	0	29	1	0	0.0333333	Exon (ENST00000357214.6/6421, exon 2 of 10)	SFPQ
chr1	35192683	-	11	0	9	2	0	0.181818	Exon (ENST00000357214.6/6421, exon 1 of 10)	SFPQ
chr1	35351439	+	24	23	0	0	1	0.0416667	Exon (ENST00000434805.1/ENST00000434805.1, exon 1 of 1)	ZMYM4
chr1	35358962	+	16	13	0	0	3	0.1875	Exon (ENST00000314607.11/9202, exon 3 of 30)	ZMYM4-AS1
chr1	35359090	-	10	0	8	2	0	0.2	Exon (ENST00000432683.1/100861513, exon 2 of 2)	ZMYM4-AS1
chr1	35370495	+	21	14	0	0	7	0.333333	Exon (ENST00000314607.11/9202, exon 7 of 30)	ZMYM4
chr1	35381624	+	6	5	0	0	1	0.166667	Exon (ENST00000314607.11/9202, exon 9 of 30)	ZMYM4
chr1	35381670	+	17	16	0	0	1	0.0588235	Exon (ENST00000314607.11/9202, exon 9 of 30)	ZMYM4
chr1	35385568	+	25	24	0	0	1	0.04	Exon (ENST00000314607.11/9202, exon 10 of 30)	ZMYM4
chr1	35386081	+	22	21	0	0	1	0.0454545	Exon (ENST00000314607.11/9202, exon 11 of 30)	ZMYM4
chr1	35387027	+	25	24	0	0	1	0.04	Exon (ENST00000314607.11/9202, exon 12 of 30)	ZMYM4
chr1	35387062	+	19	17	0	0	2	0.105263	Exon (ENST00000314607.11/9202, exon 12 of 30)	ZMYM4
chr1	35387072	+	16	15	0	0	1	0.0625	Exon (ENST00000314607.11/9202, exon 12 of 30)	ZMYM4
chr1	35387255	+	90	79	0	0	11	0.122222	Exon (ENST00000314607.11/9202, exon 12 of 30)	ZMYM4
chr1	35387256	+	46	45	0	0	1	0.0217391	Exon (ENST00000314607.11/9202, exon 12 of 30)	ZMYM4
chr1	35387257	+	46	44	0	0	2	0.0434783	Exon (ENST00000314607.11/9202, exon 12 of 30)	ZMYM4
chr1	35387457	+	14	12	0	0	2	0.142857	Exon (ENST00000314607.11/9202, exon 13 of 30)	ZMYM4
chr1	35387458	+	14	12	0	0	2	0.142857	Exon (ENST00000314607.11/9202, exon 13 of 30)	ZMYM4
chr1	35387459	+	16	14	0	0	2	0.125	Exon (ENST00000314607.11/9202, exon 13 of 30)	ZMYM4
chr1	35387552	-	37	0	36	1	0	0.027027	Distal Intergenic	ZMYM4
chr1	35387587	+	34	32	0	0	2	0.0588235	Exon (ENST00000314607.11/9202, exon 13 of 30)	ZMYM4
chr1	35387593	-	23	0	22	1	0	0.0434783	Distal Intergenic	ZMYM4
chr1	35387603	+	27	26	0	0	1	0.037037	Exon (ENST00000314607.11/9202, exon 13 of 30)	ZMYM4
chr1	35388916	+	22	20	0	0	2	0.0909091	Exon (ENST00000314607.11/9202, exon 14 of 30)	ZMYM4
chr1	35388964	+	19	18	0	0	1	0.0526316	Exon (ENST00000314607.11/9202, exon 14 of 30)	ZMYM4
chr1	35388983	+	36	34	1	0	1	0.0277778	Exon (ENST00000314607.11/9202, exon 14 of 30)	ZMYM4
chr1	35388996	+	39	37	0	0	2	0.0512821	Exon (ENST00000314607.11/9202, exon 14 of 30)	ZMYM4
chr1	35388997	+	78	73	0	0	5	0.0641026	Exon (ENST00000314607.11/9202, exon 14 of 30)	ZMYM4
chr1	35389016	+	67	57	0	0	10	0.149254	Exon (ENST00000314607.11/9202, exon 14 of 30)	ZMYM4
chr1	35389025	+	36	32	0	0	4	0.111111	Exon (ENST00000314607.11/9202, exon 14 of 30)	ZMYM4
chr1	35390097	+	20	19	0	0	1	0.05	Exon (ENST00000314607.11/9202, exon 15 of 30)	ZMYM4
chr1	35393659	+	17	14	0	0	3	0.176471	Exon (ENST00000314607.11/9202, exon 18 of 30)	ZMYM4
chr1	35393660	+	16	12	0	0	4	0.25	Exon (ENST00000314607.11/9202, exon 18 of 30)	ZMYM4
chr1	35398911	+	28	27	0	0	1	0.0357143	Exon (ENST00000314607.11/9202, exon 22 of 30)	ZMYM4
chr1	35405065	+	28	27	0	0	1	0.0357143	Exon (ENST00000314607.11/9202, exon 24 of 30)	ZMYM4
chr1	35405382	+	14	13	0	0	1	0.0714286	Exon (ENST00000314607.11/9202, exon 25 of 30)	ZMYM4
chr1	35414055	+	28	24	0	0	4	0.142857	Exon (ENST00000314607.11/9202, exon 27 of 30)	ZMYM4
chr1	35414064	+	32	31	0	0	1	0.03125	Exon (ENST00000314607.11/9202, exon 27 of 30)	ZMYM4
chr1	35418554	+	24	23	0	0	1	0.0416667	Exon (ENST00000314607.11/9202, exon 29 of 30)	ZMYM4
chr1	35419537	+	16	14	0	0	2	0.125	Exon (ENST00000314607.11/9202, exon 30 of 30)	ZMYM4
chr1	35419580	-	16	0	15	1	0	0.0625	Distal Intergenic	ZMYM4
chr1	35419765	+	21	18	0	0	3	0.142857	3' UTR	ZMYM4
chr1	35419787	+	18	15	0	0	3	0.166667	3' UTR	ZMYM4
chr1	35419896	+	24	23	0	0	1	0.0416667	3' UTR	ZMYM4
chr1	35419930	-	15	0	14	1	0	0.0666667	Distal Intergenic	ZMYM4
chr1	35419999	-	34	0	33	1	0	0.0294118	Distal Intergenic	ZMYM4
chr1	35420179	-	9	0	8	1	0	0.111111	Distal Intergenic	ZMYM4
chr1	35420185	+	5	4	0	0	1	0.2	3' UTR	ZMYM4
chr1	35420458	+	6	4	0	0	2	0.333333	3' UTR	ZMYM4
chr1	35420829	+	5	4	0	0	1	0.2	3' UTR	ZMYM4
chr1	35420906	+	27	21	0	0	6	0.222222	3' UTR	ZMYM4
chr1	35420936	+	35	31	0	0	4	0.114286	3' UTR	ZMYM4
chr1	35434546	-	5	0	4	1	0	0.2	3' UTR	KIAA0319L
chr1	35434982	-	6	0	3	3	0	0.5	Exon (ENST00000325722.8/79932, exon 21 of 21)	KIAA0319L
chr1	35442915	-	16	0	15	1	0	0.0625	Exon (ENST00000325722.8/79932, exon 18 of 21)	KIAA0319L
chr1	35448197	-	10	0	7	3	0	0.3	Exon (ENST00000325722.8/79932, exon 16 of 21)	KIAA0319L
chr1	35450361	-	13	0	7	6	0	0.461538	Exon (ENST00000325722.8/79932, exon 14 of 21)	KIAA0319L
chr1	35451730	-	5	0	4	1	0	0.2	Exon (ENST00000325722.8/79932, exon 13 of 21)	KIAA0319L
chr1	35451739	-	5	0	4	1	0	0.2	Exon (ENST00000325722.8/79932, exon 13 of 21)	KIAA0319L
chr1	35479062	-	12	0	9	3	0	0.25	3' UTR	KIAA0319L
chr1	35506739	-	6	0	4	2	0	0.333333	Exon (ENST00000325722.8/79932, exon 3 of 21)	KIAA0319L
chr1	35560551	+	20	17	0	0	3	0.15	Exon (ENST00000373253.7/23154, exon 3 of 7)	NCDN
chr1	35560668	+	11	10	0	0	1	0.0909091	Exon (ENST00000373253.7/23154, exon 3 of 7)	NCDN
chr1	35561221	+	17	16	0	0	1	0.0588235	Exon (ENST00000373253.7/23154, exon 3 of 7)	NCDN
chr1	35561228	+	18	17	0	0	1	0.0555556	Exon (ENST00000373253.7/23154, exon 3 of 7)	NCDN
chr1	35561257	+	15	13	0	0	2	0.133333	Exon (ENST00000373253.7/23154, exon 3 of 7)	NCDN
chr1	35561267	+	20	15	0	0	5	0.25	Exon (ENST00000373253.7/23154, exon 3 of 7)	NCDN
chr1	35562400	+	12	10	0	0	2	0.166667	Exon (ENST00000373253.7/23154, exon 4 of 7)	NCDN
chr1	35562402	+	13	11	0	0	2	0.153846	Exon (ENST00000373253.7/23154, exon 4 of 7)	NCDN
chr1	35562408	+	12	11	0	0	1	0.0833333	Exon (ENST00000373253.7/23154, exon 4 of 7)	NCDN
chr1	35562483	+	15	14	0	0	1	0.0666667	Exon (ENST00000373253.7/23154, exon 4 of 7)	NCDN
chr1	35562486	+	15	14	0	0	1	0.0666667	Exon (ENST00000373253.7/23154, exon 4 of 7)	NCDN
chr1	35562525	+	24	19	0	0	5	0.208333	Exon (ENST00000373253.7/23154, exon 4 of 7)	NCDN
chr1	35562604	+	5	4	0	0	1	0.2	Exon (ENST00000373253.7/23154, exon 4 of 7)	NCDN
chr1	35563833	+	5	4	0	0	1	0.2	Exon (ENST00000373253.7/23154, exon 6 of 7)	NCDN
chr1	35563897	+	7	5	0	0	2	0.285714	Exon (ENST00000373253.7/23154, exon 6 of 7)	NCDN
chr1	35601535	-	10	0	8	2	0	0.2	3' UTR	PSMB2
chr1	35602957	+	10	8	0	0	2	0.2	Distal Intergenic	PSMB2
chr1	35603081	-	10	0	9	1	0	0.1	3' UTR	PSMB2
chr1	35603252	+	23	22	0	0	1	0.0434783	Distal Intergenic	PSMB2
chr1	35603296	-	22	0	21	1	0	0.0454545	Exon (ENST00000373237.4/5690, exon 6 of 6)	PSMB2
chr1	35603353	-	10	0	9	1	0	0.1	Exon (ENST00000373237.4/5690, exon 6 of 6)	PSMB2
chr1	35609257	-	19	0	17	2	0	0.105263	Exon (ENST00000373237.4/5690, exon 4 of 6)	PSMB2
chr1	35609318	-	23	0	22	1	0	0.0434783	Exon (ENST00000373237.4/5690, exon 4 of 6)	PSMB2
chr1	35636347	+	70	69	0	0	1	0.0142857	Distal Intergenic	PSMB2
chr1	35732542	+	5	2	0	0	3	0.6	Distal Intergenic	CLSPN
chr1	35735352	+	11	9	1	0	1	0.0909091	Distal Intergenic	CLSPN
chr1	35735754	-	23	0	22	1	0	0.0434783	3' UTR	CLSPN
chr1	35735758	-	23	0	22	1	0	0.0434783	3' UTR	CLSPN
chr1	35736436	-	19	0	17	2	0	0.105263	3' UTR	CLSPN
chr1	35739409	+	28	27	0	0	1	0.0357143	Exon (ENST00000373226.2/ENST00000373226.2, exon 1 of 2)	CLSPN
chr1	35739457	+	33	32	0	0	1	0.030303	Exon (ENST00000373226.2/ENST00000373226.2, exon 1 of 2)	CLSPN
chr1	35739497	-	34	0	33	1	0	0.0294118	Exon (ENST00000251195.9/63967, exon 19 of 25)	CLSPN
chr1	35743180	-	25	0	24	1	0	0.04	Exon (ENST00000251195.9/63967, exon 18 of 25)	CLSPN
chr1	35743213	+	20	19	0	0	1	0.05	Exon (ENST00000373226.2/ENST00000373226.2, exon 2 of 2)	CLSPN
chr1	35749654	-	5	0	4	1	0	0.2	Exon (ENST00000251195.9/63967, exon 11 of 25)	CLSPN
chr1	35760428	-	9	0	8	1	0	0.111111	Exon (ENST00000251195.9/63967, exon 8 of 25)	CLSPN
chr1	35760634	-	13	0	12	1	0	0.0769231	Exon (ENST00000251195.9/63967, exon 8 of 25)	CLSPN
chr1	35760737	-	5	0	4	1	0	0.2	Exon (ENST00000251195.9/63967, exon 8 of 25)	CLSPN
chr1	35825398	+	20	16	0	0	4	0.2	Exon (ENST00000373210.4/192670, exon 4 of 18)	AGO4
chr1	35825475	+	6	5	0	0	1	0.166667	Exon (ENST00000373210.4/192670, exon 4 of 18)	AGO4
chr1	35825681	+	12	10	0	0	2	0.166667	Exon (ENST00000373210.4/192670, exon 5 of 18)	AGO4
chr1	35825995	+	7	6	0	0	1	0.142857	Exon (ENST00000373210.4/192670, exon 6 of 18)	AGO4
chr1	35831486	+	8	5	0	0	3	0.375	Exon (ENST00000373210.4/192670, exon 8 of 18)	AGO4
chr1	35831544	+	12	11	0	0	1	0.0833333	Exon (ENST00000373210.4/192670, exon 8 of 18)	AGO4
chr1	35832060	+	9	8	0	0	1	0.111111	Exon (ENST00000373210.4/192670, exon 10 of 18)	AGO4
chr1	35832099	+	15	13	0	0	2	0.133333	Exon (ENST00000373210.4/192670, exon 10 of 18)	AGO4
chr1	35832100	+	15	13	0	0	2	0.133333	Exon (ENST00000373210.4/192670, exon 10 of 18)	AGO4
chr1	35832440	+	5	2	0	0	3	0.6	Exon (ENST00000373210.4/192670, exon 11 of 18)	AGO4
chr1	35832441	+	5	2	0	0	3	0.6	Exon (ENST00000373210.4/192670, exon 11 of 18)	AGO4
chr1	35832454	+	10	9	0	0	1	0.1	Exon (ENST00000373210.4/192670, exon 11 of 18)	AGO4
chr1	35834147	+	7	5	0	0	2	0.285714	Exon (ENST00000373210.4/192670, exon 12 of 18)	AGO4
chr1	35850915	+	5	4	0	0	1	0.2	Exon (ENST00000373210.4/192670, exon 17 of 18)	AGO4
chr1	35895148	+	13	12	0	0	1	0.0769231	3' UTR	AGO1
chr1	35921599	+	5	4	0	0	1	0.2	3' UTR	AGO1
chr1	35921721	+	8	7	0	0	1	0.125	3' UTR	AGO1
chr1	35921885	+	20	18	0	0	2	0.1	3' UTR	AGO1
chr1	35921947	-	11	0	9	2	0	0.181818	Distal Intergenic	AGO1
chr1	35922223	+	10	9	0	0	1	0.1	3' UTR	AGO1
chr1	35922240	+	6	4	0	0	2	0.333333	3' UTR	AGO1
chr1	35922252	+	6	4	0	0	2	0.333333	3' UTR	AGO1
chr1	35922383	+	6	5	0	0	1	0.166667	3' UTR	AGO1
chr1	35923093	+	14	13	0	0	1	0.0714286	3' UTR	AGO1
chr1	35923180	+	6	5	0	0	1	0.166667	3' UTR	AGO1
chr1	35925202	-	7	0	6	1	0	0.142857	Distal Intergenic	AGO1
chr1	35925645	+	7	5	0	0	2	0.285714	3' UTR	AGO1
chr1	35927684	+	7	5	0	0	2	0.285714	3' UTR	AGO1
chr1	35972128	+	5	4	0	0	1	0.2	5' UTR	AGO3
chr1	36008696	+	7	6	0	0	1	0.142857	3' UTR	AGO3
chr1	36034184	+	7	6	0	0	1	0.142857	3' UTR	AGO3
chr1	36034308	+	10	6	0	0	4	0.4	3' UTR	AGO3
chr1	36054968	+	18	11	0	0	7	0.388889	3' UTR	AGO3
chr1	36054988	+	16	12	0	0	4	0.25	3' UTR	AGO3
chr1	36055070	-	11	0	10	1	0	0.0909091	Distal Intergenic	AGO3
chr1	36055108	+	8	7	0	0	1	0.125	3' UTR	AGO3
chr1	36055118	+	12	11	0	0	1	0.0833333	3' UTR	AGO3
chr1	36055647	+	14	10	0	0	4	0.285714	3' UTR	AGO3
chr1	36055828	+	11	10	0	0	1	0.0909091	3' UTR	AGO3
chr1	36055829	+	14	10	0	0	4	0.285714	3' UTR	AGO3
chr1	36055852	+	23	22	0	0	1	0.0434783	3' UTR	AGO3
chr1	36059646	-	7	0	5	2	0	0.285714	Distal Intergenic	AGO3
chr1	36091279	+	5	4	0	0	1	0.2	Exon (ENST00000373178.5/54936, exon 2 of 6)	ADPRS
chr1	36091626	+	6	4	0	0	2	0.333333	Exon (ENST00000373178.5/54936, exon 3 of 6)	ADPRS
chr1	36091656	+	9	3	0	0	6	0.666667	Exon (ENST00000373178.5/54936, exon 3 of 6)	ADPRS
chr1	36091669	+	8	6	0	0	2	0.25	Exon (ENST00000373178.5/54936, exon 3 of 6)	ADPRS
chr1	36137092	+	7	6	0	0	1	0.142857	Distal Intergenic	TRAPPC3
chr1	36171572	+	18	15	0	0	3	0.166667	Exon (ENST00000429533.6/55700, exon 3 of 6)	MAP7D1
chr1	36171573	+	18	13	0	0	5	0.277778	Exon (ENST00000429533.6/55700, exon 3 of 6)	MAP7D1
chr1	36172530	+	13	10	1	0	2	0.153846	Exon (ENST00000429533.6/55700, exon 4 of 6)	MAP7D1
chr1	36173378	+	12	11	0	0	1	0.0833333	Exon (ENST00000429533.6/55700, exon 5 of 6)	MAP7D1
chr1	36173395	-	12	0	11	1	0	0.0833333	Distal Intergenic	MAP7D1
chr1	36176211	+	13	11	0	0	2	0.153846	Exon (ENST00000316156.8/55700, exon 6 of 16)	MAP7D1
chr1	36176285	+	16	12	0	0	4	0.25	Exon (ENST00000316156.8/55700, exon 6 of 16)	MAP7D1
chr1	36176365	+	9	6	0	0	3	0.333333	Exon (ENST00000316156.8/55700, exon 6 of 16)	MAP7D1
chr1	36176392	+	12	10	0	0	2	0.166667	Exon (ENST00000316156.8/55700, exon 6 of 16)	MAP7D1
chr1	36176756	+	41	38	0	0	3	0.0731707	Exon (ENST00000316156.8/55700, exon 7 of 16)	MAP7D1
chr1	36176769	+	16	13	1	0	2	0.125	Exon (ENST00000316156.8/55700, exon 7 of 16)	MAP7D1
chr1	36176779	+	12	9	0	0	3	0.25	Exon (ENST00000316156.8/55700, exon 7 of 16)	MAP7D1
chr1	36177884	+	10	9	0	0	1	0.1	Exon (ENST00000316156.8/55700, exon 8 of 16)	MAP7D1
chr1	36177913	-	8	0	7	1	0	0.125	Distal Intergenic	MAP7D1
chr1	36178025	+	5	4	0	0	1	0.2	Exon (ENST00000316156.8/55700, exon 8 of 16)	MAP7D1
chr1	36178036	+	6	2	0	0	4	0.666667	Exon (ENST00000316156.8/55700, exon 8 of 16)	MAP7D1
chr1	36178037	+	7	5	0	0	2	0.285714	Exon (ENST00000316156.8/55700, exon 8 of 16)	MAP7D1
chr1	36178070	+	7	5	0	0	2	0.285714	Exon (ENST00000316156.8/55700, exon 8 of 16)	MAP7D1
chr1	36178096	+	5	4	0	0	1	0.2	Exon (ENST00000316156.8/55700, exon 8 of 16)	MAP7D1
chr1	36178097	+	5	4	0	0	1	0.2	Exon (ENST00000316156.8/55700, exon 8 of 16)	MAP7D1
chr1	36178759	+	6	4	0	0	2	0.333333	Exon (ENST00000316156.8/55700, exon 10 of 16)	MAP7D1
chr1	36178780	+	5	4	0	0	1	0.2	Exon (ENST00000316156.8/55700, exon 10 of 16)	MAP7D1
chr1	36178923	+	8	7	0	0	1	0.125	Exon (ENST00000316156.8/55700, exon 11 of 16)	MAP7D1
chr1	36178964	+	9	8	0	0	1	0.111111	Exon (ENST00000316156.8/55700, exon 11 of 16)	MAP7D1
chr1	36179551	+	21	20	0	0	1	0.047619	Exon (ENST00000316156.8/55700, exon 13 of 16)	MAP7D1
chr1	36179726	+	11	10	0	0	1	0.0909091	Exon (ENST00000316156.8/55700, exon 14 of 16)	MAP7D1
chr1	36180502	+	6	5	0	0	1	0.166667	3' UTR	MAP7D1
chr1	36259479	+	8	7	0	0	1	0.125	5' UTR	THRAP3
chr1	36259482	+	6	5	0	0	1	0.166667	5' UTR	THRAP3
chr1	36282544	+	18	16	0	0	2	0.111111	5' UTR	THRAP3
chr1	36286436	+	22	21	0	0	1	0.0454545	Exon (ENST00000469141.6/9967, exon 5 of 13)	THRAP3
chr1	36287127	+	18	17	0	0	1	0.0555556	Exon (ENST00000469141.6/9967, exon 5 of 13)	THRAP3
chr1	36287184	-	12	0	11	1	0	0.0833333	Distal Intergenic	THRAP3
chr1	36289335	+	30	28	0	0	2	0.0666667	Exon (ENST00000469141.6/9967, exon 6 of 13)	THRAP3
chr1	36289340	+	30	28	0	0	2	0.0666667	Exon (ENST00000469141.6/9967, exon 6 of 13)	THRAP3
chr1	36289342	+	31	29	0	0	2	0.0645161	Exon (ENST00000469141.6/9967, exon 6 of 13)	THRAP3
chr1	36289344	+	31	29	0	0	2	0.0645161	Exon (ENST00000469141.6/9967, exon 6 of 13)	THRAP3
chr1	36289372	+	25	23	0	0	2	0.08	Exon (ENST00000469141.6/9967, exon 6 of 13)	THRAP3
chr1	36289525	+	18	17	0	0	1	0.0555556	Exon (ENST00000469141.6/9967, exon 6 of 13)	THRAP3
chr1	36289636	+	6	5	0	0	1	0.166667	Exon (ENST00000469141.6/9967, exon 6 of 13)	THRAP3
chr1	36289672	+	15	14	0	0	1	0.0666667	Exon (ENST00000469141.6/9967, exon 6 of 13)	THRAP3
chr1	36291452	-	15	0	14	1	0	0.0666667	Distal Intergenic	THRAP3
chr1	36303942	+	7	4	0	0	3	0.428571	Exon (ENST00000469141.6/9967, exon 13 of 13)	THRAP3
chr1	36303989	+	7	5	0	0	2	0.285714	Exon (ENST00000469141.6/9967, exon 13 of 13)	THRAP3
chr1	36304298	+	7	6	0	0	1	0.142857	3' UTR	THRAP3
chr1	36304303	-	7	0	6	1	0	0.142857	Distal Intergenic	THRAP3
chr1	36340732	-	17	0	16	1	0	0.0588235	3' UTR	STK40
chr1	36341423	-	6	0	5	1	0	0.166667	3' UTR	STK40
chr1	36341455	-	16	0	15	1	0	0.0625	3' UTR	STK40
chr1	36341459	-	16	0	15	1	0	0.0625	3' UTR	STK40
chr1	36341582	-	5	0	4	1	0	0.2	3' UTR	STK40
chr1	36341647	-	12	0	11	1	0	0.0833333	3' UTR	STK40
chr1	36343368	-	14	0	13	1	0	0.0714286	Exon (ENST00000359297.6/83931, exon 9 of 9)	STK40
chr1	36343375	-	19	0	17	2	0	0.105263	Exon (ENST00000359297.6/83931, exon 9 of 9)	STK40
chr1	36344180	-	12	0	11	1	0	0.0833333	Exon (ENST00000359297.6/83931, exon 7 of 9)	STK40
chr1	36344192	-	8	0	7	1	0	0.125	Exon (ENST00000359297.6/83931, exon 7 of 9)	STK40
chr1	36344239	+	7	6	0	0	1	0.142857	Distal Intergenic	STK40
chr1	36344246	-	7	0	4	3	0	0.428571	Exon (ENST00000359297.6/83931, exon 7 of 9)	STK40
chr1	36348748	-	14	0	12	2	0	0.142857	Exon (ENST00000359297.6/83931, exon 6 of 9)	STK40
chr1	36348802	-	11	0	10	1	0	0.0909091	Exon (ENST00000359297.6/83931, exon 6 of 9)	STK40
chr1	36348809	+	10	9	0	0	1	0.1	Distal Intergenic	STK40
chr1	36355264	-	15	0	14	1	0	0.0666667	Exon (ENST00000359297.6/83931, exon 4 of 9)	STK40
chr1	36355276	-	15	0	14	1	0	0.0666667	Exon (ENST00000359297.6/83931, exon 4 of 9)	STK40
chr1	36355282	-	12	0	10	2	0	0.166667	Exon (ENST00000359297.6/83931, exon 4 of 9)	STK40
chr1	36358767	-	6	0	5	1	0	0.166667	Exon (ENST00000359297.6/83931, exon 2 of 9)	STK40
chr1	36358772	-	7	0	6	1	0	0.142857	Exon (ENST00000359297.6/83931, exon 2 of 9)	STK40
chr1	36393905	-	5	0	4	1	0	0.2	Exon (ENST00000476041.1/84967, exon 2 of 4)	LSM10
chr1	37574725	+	11	7	0	0	4	0.363636	Distal Intergenic	GNL2
chr1	37575654	+	16	14	1	0	1	0.0625	Distal Intergenic	GNL2
chr1	37576498	-	31	0	29	2	0	0.0645161	Exon (ENST00000373062.8/29889, exon 9 of 16)	GNL2
chr1	37582914	+	17	16	0	0	1	0.0588235	Distal Intergenic	GNL2
chr1	37583868	-	40	0	39	1	0	0.025	Exon (ENST00000373062.8/29889, exon 6 of 16)	GNL2
chr1	37587335	+	14	13	0	0	1	0.0714286	Distal Intergenic	GNL2
chr1	37587360	+	17	16	0	0	1	0.0588235	Distal Intergenic	GNL2
chr1	37682313	-	7	0	6	1	0	0.142857	3' UTR	C1orf109
chr1	37682852	-	6	0	5	1	0	0.166667	3' UTR	C1orf109
chr1	37682936	-	5	0	2	3	0	0.6	3' UTR	C1orf109
chr1	37683081	-	8	0	7	1	0	0.125	3' UTR	C1orf109
chr1	37690340	+	9	8	0	0	1	0.111111	Distal Intergenic	C1orf109
chr1	37701816	+	24	23	0	0	1	0.0416667	Exon (ENST00000327331.2/55143, exon 7 of 11)	CDCA8
chr1	37707017	+	13	12	0	0	1	0.0769231	Exon (ENST00000327331.2/55143, exon 10 of 11)	CDCA8
chr1	37707057	+	9	8	0	0	1	0.111111	Exon (ENST00000327331.2/55143, exon 10 of 11)	CDCA8
chr1	37708375	+	8	5	0	0	3	0.375	3' UTR	CDCA8
chr1	37708418	+	22	20	0	0	2	0.0909091	3' UTR	CDCA8
chr1	37708467	+	19	18	0	0	1	0.0526316	3' UTR	CDCA8
chr1	37708508	-	14	0	13	1	0	0.0714286	Distal Intergenic	CDCA8
chr1	37708512	+	7	6	0	0	1	0.142857	3' UTR	CDCA8
chr1	37708527	+	47	38	0	0	9	0.191489	3' UTR	CDCA8
chr1	37708531	+	23	22	0	0	1	0.0434783	3' UTR	CDCA8
chr1	37708680	+	10	7	0	0	3	0.3	3' UTR	CDCA8
chr1	37708713	+	17	13	0	0	4	0.235294	3' UTR	CDCA8
chr1	37708733	+	13	10	0	0	3	0.230769	3' UTR	CDCA8
chr1	37708882	+	6	5	0	0	1	0.166667	3' UTR	CDCA8
chr1	37708887	+	7	6	0	0	1	0.142857	3' UTR	CDCA8
chr1	37708892	+	6	4	0	0	2	0.333333	3' UTR	CDCA8
chr1	37709268	+	6	4	0	0	2	0.333333	3' UTR	CDCA8
chr1	37709275	+	6	5	0	0	1	0.166667	3' UTR	CDCA8
chr1	37796799	+	7	5	0	0	2	0.285714	Exon (ENST00000373045.11/149175, exon 3 of 4)	MANEAL
chr1	37799918	+	12	11	0	0	1	0.0833333	3' UTR	MANEAL
chr1	37800354	-	21	0	20	1	0	0.047619	Intron (ENST00000433474.1/ENST00000433474.1, intron 1 of 1)	MANEAL
chr1	37803514	-	5	0	4	1	0	0.2	3' UTR	YRDC
chr1	37813511	+	16	15	0	0	1	0.0625	Distal Intergenic	MTF1
chr1	37813635	-	16	0	12	4	0	0.25	3' UTR	MTF1
chr1	37813723	-	9	0	6	3	0	0.333333	3' UTR	MTF1
chr1	37813888	+	5	3	0	0	2	0.4	Distal Intergenic	MTF1
chr1	37832316	-	14	0	13	1	0	0.0714286	Exon (ENST00000373036.5/4520, exon 7 of 11)	MTF1
chr1	37839953	-	12	0	9	3	0	0.25	Exon (ENST00000373036.5/4520, exon 3 of 11)	MTF1
chr1	37862351	-	8	0	7	1	0	0.125	3' UTR	INPP5B
chr1	37865773	-	6	0	2	4	0	0.666667	Exon (ENST00000373027.5/3633, exon 16 of 18)	INPP5B
chr1	37865780	-	6	0	5	1	0	0.166667	Exon (ENST00000373027.5/3633, exon 16 of 18)	INPP5B
chr1	37868536	-	16	0	15	1	0	0.0625	Exon (ENST00000373027.5/3633, exon 14 of 18)	INPP5B
chr1	37872972	-	8	0	7	1	0	0.125	Exon (ENST00000373027.5/3633, exon 13 of 18)	INPP5B
chr1	37872974	-	11	0	10	1	0	0.0909091	Exon (ENST00000373027.5/3633, exon 13 of 18)	INPP5B
chr1	37873105	-	23	0	19	4	0	0.173913	Exon (ENST00000373027.5/3633, exon 13 of 18)	INPP5B
chr1	37873111	-	13	0	11	2	0	0.153846	Exon (ENST00000373027.5/3633, exon 13 of 18)	INPP5B
chr1	37874011	-	9	0	6	3	0	0.333333	Exon (ENST00000373027.5/3633, exon 12 of 18)	INPP5B
chr1	37874037	-	24	0	22	2	0	0.0833333	Exon (ENST00000373027.5/3633, exon 12 of 18)	INPP5B
chr1	37874142	-	9	0	7	2	0	0.222222	Exon (ENST00000373027.5/3633, exon 12 of 18)	INPP5B
chr1	37891371	-	8	0	6	2	0	0.25	Exon (ENST00000373027.5/3633, exon 2 of 18)	INPP5B
chr1	37957681	-	5	0	4	1	0	0.2	3' UTR	SF3A3
chr1	37957881	-	9	0	7	2	0	0.222222	3' UTR	SF3A3
chr1	37957890	+	8	7	0	0	1	0.125	Distal Intergenic	SF3A3
chr1	37958049	-	10	0	9	1	0	0.1	3' UTR	SF3A3
chr1	37958056	-	24	0	23	1	0	0.0416667	3' UTR	SF3A3
chr1	37976920	-	9	0	6	3	0	0.333333	Exon (ENST00000373019.5/10946, exon 12 of 17)	SF3A3
chr1	37978783	-	10	0	8	2	0	0.2	Exon (ENST00000373019.5/10946, exon 11 of 17)	SF3A3
chr1	37978805	-	18	0	15	3	0	0.166667	Exon (ENST00000373019.5/10946, exon 11 of 17)	SF3A3
chr1	37978821	-	15	0	14	1	0	0.0666667	Exon (ENST00000373019.5/10946, exon 11 of 17)	SF3A3
chr1	37979005	-	18	0	17	1	0	0.0555556	Exon (ENST00000373019.5/10946, exon 10 of 17)	SF3A3
chr1	37979483	+	16	15	0	0	1	0.0625	Distal Intergenic	SF3A3
chr1	37979531	-	49	0	43	6	0	0.122449	Exon (ENST00000373019.5/10946, exon 9 of 17)	SF3A3
chr1	37980625	+	23	22	0	0	1	0.0434783	Distal Intergenic	SF3A3
chr1	37980718	-	59	0	58	1	0	0.0169492	Exon (ENST00000373019.5/10946, exon 8 of 17)	SF3A3
chr1	37981756	-	45	0	44	1	0	0.0222222	Exon (ENST00000373019.5/10946, exon 7 of 17)	SF3A3
chr1	37987648	-	14	0	13	1	0	0.0714286	Exon (ENST00000373019.5/10946, exon 4 of 17)	SF3A3
chr1	37989570	-	5	0	4	1	0	0.2	Exon (ENST00000373019.5/10946, exon 2 of 17)	SF3A3
chr1	37997685	-	6	0	4	2	0	0.333333	Exon (ENST00000485803.5/2275, exon 4 of 5)	FHL3
chr1	37997698	-	5	0	3	2	0	0.4	Exon (ENST00000485803.5/2275, exon 4 of 5)	FHL3
chr1	37997705	-	5	0	3	2	0	0.4	Exon (ENST00000485803.5/2275, exon 4 of 5)	FHL3
chr1	38017769	+	13	11	0	0	2	0.153846	Exon (ENST00000483182.5/51118, exon 4 of 6)	UTP11
chr1	38019145	+	24	22	0	0	2	0.0833333	Exon (ENST00000373014.5/51118, exon 5 of 8)	UTP11
chr1	38022702	+	11	10	0	0	1	0.0909091	Exon (ENST00000373014.5/51118, exon 7 of 8)	UTP11
chr1	38023619	+	12	11	0	0	1	0.0833333	Exon (ENST00000373014.5/51118, exon 8 of 8)	UTP11
chr1	38023631	-	20	0	19	1	0	0.05	Distal Intergenic	UTP11
chr1	38838823	-	6	0	4	2	0	0.333333	3' UTR	RRAGC
chr1	38838912	-	6	0	5	1	0	0.166667	3' UTR	RRAGC
chr1	38855711	+	7	6	0	0	1	0.142857	Distal Intergenic	RRAGC
chr1	38855723	-	8	0	7	1	0	0.125	Exon (ENST00000373001.4/64121, exon 3 of 7)	RRAGC
chr1	38855900	-	6	0	2	4	0	0.666667	Exon (ENST00000373001.4/64121, exon 3 of 7)	RRAGC
chr1	38863848	-	7	0	6	1	0	0.142857	3' UTR	LOC105378662
chr1	38863857	-	8	0	7	1	0	0.125	3' UTR	LOC105378662
chr1	38863900	-	6	0	5	1	0	0.166667	3' UTR	LOC105378662
chr1	38863983	-	6	0	5	1	0	0.166667	3' UTR	LOC105378662
chr1	38864236	-	12	0	10	2	0	0.166667	3' UTR	LOC105378662
chr1	38864541	+	23	22	0	0	1	0.0434783	Intron (ENST00000663032.1/105378662, intron 1 of 2)	GJA9-MYCBP
chr1	38864603	+	38	37	0	0	1	0.0263158	Intron (ENST00000663032.1/105378662, intron 1 of 2)	GJA9-MYCBP
chr1	38997260	-	12	0	11	1	0	0.0833333	Distal Intergenic	AKIRIN1
chr1	38998252	+	40	37	0	0	3	0.075	Exon (ENST00000432648.8/79647, exon 2 of 5)	AKIRIN1
chr1	38998253	+	93	82	0	0	11	0.11828	Exon (ENST00000432648.8/79647, exon 2 of 5)	AKIRIN1
chr1	39000990	+	48	44	0	0	4	0.0833333	Exon (ENST00000432648.8/79647, exon 3 of 5)	AKIRIN1
chr1	39001007	+	46	44	0	0	2	0.0434783	Exon (ENST00000432648.8/79647, exon 3 of 5)	AKIRIN1
chr1	39001025	+	28	26	0	0	2	0.0714286	Exon (ENST00000432648.8/79647, exon 3 of 5)	AKIRIN1
chr1	39001028	+	28	26	0	0	2	0.0714286	Exon (ENST00000432648.8/79647, exon 3 of 5)	AKIRIN1
chr1	39001053	+	21	20	0	0	1	0.047619	Exon (ENST00000432648.8/79647, exon 3 of 5)	AKIRIN1
chr1	39001066	-	26	0	25	1	0	0.0384615	Distal Intergenic	AKIRIN1
chr1	39001098	+	31	30	0	0	1	0.0322581	Exon (ENST00000432648.8/79647, exon 3 of 5)	AKIRIN1
chr1	39003367	+	44	43	0	0	1	0.0227273	Exon (ENST00000432648.8/79647, exon 4 of 5)	AKIRIN1
chr1	39003406	+	101	90	0	0	11	0.108911	Exon (ENST00000432648.8/79647, exon 4 of 5)	AKIRIN1
chr1	39004182	+	22	20	0	0	2	0.0909091	3' UTR	AKIRIN1
chr1	39004232	+	20	17	0	0	3	0.15	3' UTR	AKIRIN1
chr1	39004237	+	44	38	0	0	6	0.136364	3' UTR	AKIRIN1
chr1	39004320	+	9	7	0	0	2	0.222222	3' UTR	AKIRIN1
chr1	39004328	+	5	4	0	0	1	0.2	3' UTR	AKIRIN1
chr1	39004506	+	11	10	0	0	1	0.0909091	3' UTR	AKIRIN1
chr1	39004507	+	14	13	0	0	1	0.0714286	3' UTR	AKIRIN1
chr1	39004513	+	9	8	0	0	1	0.111111	3' UTR	AKIRIN1
chr1	39004539	+	26	24	0	0	2	0.0769231	3' UTR	AKIRIN1
chr1	39004601	+	36	35	0	0	1	0.0277778	3' UTR	AKIRIN1
chr1	39004702	+	37	35	0	0	2	0.0540541	3' UTR	AKIRIN1
chr1	39004725	+	57	55	0	0	2	0.0350877	3' UTR	AKIRIN1
chr1	39004726	+	40	39	0	0	1	0.025	3' UTR	AKIRIN1
chr1	39004731	+	23	22	0	0	1	0.0434783	3' UTR	AKIRIN1
chr1	39004790	+	14	13	0	0	1	0.0714286	3' UTR	AKIRIN1
chr1	39004871	+	34	33	0	0	1	0.0294118	3' UTR	AKIRIN1
chr1	39004878	+	31	30	0	0	1	0.0322581	3' UTR	AKIRIN1
chr1	39004953	+	10	8	0	0	2	0.2	3' UTR	AKIRIN1
chr1	39004972	+	12	10	0	0	2	0.166667	3' UTR	AKIRIN1
chr1	39005002	+	11	9	0	0	2	0.181818	3' UTR	AKIRIN1
chr1	39005018	+	23	22	0	0	1	0.0434783	3' UTR	AKIRIN1
chr1	39005357	+	10	9	0	0	1	0.1	3' UTR	AKIRIN1
chr1	39005433	-	7	0	4	3	0	0.428571	Distal Intergenic	AKIRIN1
chr1	39005846	+	9	7	0	0	2	0.222222	3' UTR	AKIRIN1
chr1	39005891	+	7	6	0	0	1	0.142857	3' UTR	AKIRIN1
chr1	39028740	+	5	4	0	0	1	0.2	Exon (ENST00000372967.3/4725, exon 2 of 3)	NDUFS5
chr1	39291999	+	14	12	0	0	2	0.142857	Exon (ENST00000361689.7/23499, exon 16 of 94)	MACF1
chr1	39292027	+	11	8	0	0	3	0.272727	Exon (ENST00000361689.7/23499, exon 16 of 94)	MACF1
chr1	39293546	+	9	6	0	0	3	0.333333	Exon (ENST00000361689.7/23499, exon 18 of 94)	MACF1
chr1	39295072	+	13	12	0	0	1	0.0769231	Exon (ENST00000361689.7/23499, exon 19 of 94)	MACF1
chr1	39316411	-	12	0	11	1	0	0.0833333	Distal Intergenic	MACF1
chr1	39317320	+	7	4	0	0	3	0.428571	3' UTR	MACF1
chr1	39322705	-	5	0	4	1	0	0.2	Distal Intergenic	MACF1
chr1	39385888	+	10	9	0	0	1	0.1	Exon (ENST00000361689.7/23499, exon 52 of 94)	MACF1
chr1	39412737	+	21	20	0	0	1	0.047619	Exon (ENST00000530275.3/23499, exon 1 of 6)	MACF1
chr1	39412747	+	20	19	0	0	1	0.05	Exon (ENST00000530275.3/23499, exon 1 of 6)	MACF1
chr1	39412949	+	12	11	0	0	1	0.0833333	Exon (ENST00000530275.3/23499, exon 1 of 6)	MACF1
chr1	39429858	+	14	11	0	0	3	0.214286	Exon (ENST00000361689.7/23499, exon 60 of 94)	MACF1
chr1	39434595	+	10	9	0	0	1	0.1	Exon (ENST00000361689.7/23499, exon 64 of 94)	MACF1
chr1	39437946	+	7	6	0	0	1	0.142857	Exon (ENST00000361689.7/23499, exon 67 of 94)	MACF1
chr1	39439323	+	9	8	0	0	1	0.111111	Exon (ENST00000361689.7/23499, exon 68 of 94)	MACF1
chr1	39441295	+	9	8	0	0	1	0.111111	Exon (ENST00000361689.7/23499, exon 70 of 94)	MACF1
chr1	39442164	-	9	0	8	1	0	0.111111	Distal Intergenic	MACF1
chr1	39442504	+	8	7	0	0	1	0.125	Exon (ENST00000361689.7/23499, exon 73 of 94)	MACF1
chr1	39442819	+	8	7	0	0	1	0.125	Exon (ENST00000361689.7/23499, exon 74 of 94)	MACF1
chr1	39442840	+	9	8	0	0	1	0.111111	Exon (ENST00000361689.7/23499, exon 74 of 94)	MACF1
chr1	39447543	+	13	11	0	0	2	0.153846	Exon (ENST00000361689.7/23499, exon 77 of 94)	MACF1
chr1	39448101	+	15	14	0	0	1	0.0666667	Exon (ENST00000361689.7/23499, exon 79 of 94)	MACF1
chr1	39453757	+	6	5	0	0	1	0.166667	Exon (ENST00000361689.7/23499, exon 84 of 94)	MACF1
chr1	39468628	+	8	4	0	0	4	0.5	Exon (ENST00000361689.7/23499, exon 91 of 94)	MACF1
chr1	39561740	-	13	0	10	3	0	0.230769	3' UTR	PABPC4
chr1	39564702	-	24	0	22	2	0	0.0833333	3' UTR	PABPC4
chr1	39564736	+	40	39	0	0	1	0.025	Distal Intergenic	PABPC4
chr1	39565236	-	26	0	25	1	0	0.0384615	3' UTR	PABPC4-AS1
chr1	39565269	-	36	0	34	1	1	0.0277778	3' UTR	PABPC4-AS1
chr1	39565352	-	44	0	40	4	0	0.0909091	3' UTR	PABPC4-AS1
chr1	39567833	-	39	0	38	1	0	0.025641	3' UTR	PABPC4-AS1
chr1	39568851	+	44	42	1	0	1	0.0227273	Intron (ENST00000415255.2/101929516, intron 1 of 3)	PABPC4-AS1
chr1	39568889	-	54	0	52	2	0	0.037037	3' UTR	PABPC4-AS1
chr1	39569648	-	57	0	19	38	0	0.666667	3' UTR	PABPC4-AS1
chr1	39569679	-	41	0	40	1	0	0.0243902	3' UTR	PABPC4-AS1
chr1	39569907	-	37	1	35	1	0	0.027027	3' UTR	PABPC4-AS1
chr1	39571236	-	25	0	22	3	0	0.12	Exon (ENST00000677006.1/8761, exon 3 of 16)	PABPC4-AS1
chr1	39571246	-	33	0	31	2	0	0.0606061	Exon (ENST00000677006.1/8761, exon 3 of 16)	PABPC4-AS1
chr1	39571247	-	75	0	69	6	0	0.08	Exon (ENST00000677006.1/8761, exon 3 of 16)	PABPC4-AS1
chr1	39571324	-	40	0	39	1	0	0.025	Exon (ENST00000677006.1/8761, exon 3 of 16)	PABPC4-AS1
chr1	39571333	-	37	0	36	1	0	0.027027	Exon (ENST00000677006.1/8761, exon 3 of 16)	PABPC4-AS1
chr1	39572435	+	75	74	0	0	1	0.0133333	Intron (ENST00000415255.2/101929516, intron 2 of 3)	PABPC4-AS1
chr1	39847619	-	8	0	7	1	0	0.125	3' UTR	TRIT1
chr1	39847987	-	6	0	4	2	0	0.333333	3' UTR	TRIT1
chr1	39962853	+	11	9	0	0	2	0.181818	Exon (ENST00000438210.1/ENST00000438210.1, exon 1 of 1)	MFSD2A
chr1	39962854	+	12	10	0	0	2	0.166667	Exon (ENST00000438210.1/ENST00000438210.1, exon 1 of 1)	MFSD2A
chr1	39962868	+	17	16	0	0	1	0.0588235	Exon (ENST00000438210.1/ENST00000438210.1, exon 1 of 1)	MFSD2A
chr1	39962969	-	5	0	3	2	0	0.4	Distal Intergenic	MFSD2A
chr1	39962971	+	5	3	0	0	2	0.4	Exon (ENST00000438210.1/ENST00000438210.1, exon 1 of 1)	MFSD2A
chr1	39962980	+	26	23	0	0	3	0.115385	Exon (ENST00000438210.1/ENST00000438210.1, exon 1 of 1)	MFSD2A
chr1	39963022	+	11	10	0	0	1	0.0909091	Exon (ENST00000438210.1/ENST00000438210.1, exon 1 of 1)	MFSD2A
chr1	40060082	+	16	14	0	0	2	0.125	Exon (ENST00000372797.7/10487, exon 3 of 13)	CAP1
chr1	40064297	+	25	24	0	0	1	0.04	Exon (ENST00000372797.7/10487, exon 5 of 13)	CAP1
chr1	40064481	+	28	27	0	0	1	0.0357143	Exon (ENST00000372797.7/10487, exon 6 of 13)	CAP1
chr1	40064538	-	30	0	29	1	0	0.0333333	Distal Intergenic	CAP1
chr1	40071591	+	52	51	0	0	1	0.0192308	3' UTR	CAP1
chr1	40071611	-	48	0	47	1	0	0.0208333	Distal Intergenic	CAP1
chr1	40071627	-	48	0	47	1	0	0.0208333	Distal Intergenic	CAP1
chr1	40071654	+	16	13	0	0	3	0.1875	3' UTR	CAP1
chr1	40071657	+	15	13	0	0	2	0.133333	3' UTR	CAP1
chr1	40073219	-	38	0	36	2	0	0.0526316	3' UTR	PPT1
chr1	40073802	-	29	0	26	3	0	0.103448	3' UTR	PPT1
chr1	40073981	-	14	0	13	1	0	0.0714286	3' UTR	PPT1
chr1	40076893	+	32	31	0	0	1	0.03125	Distal Intergenic	PPT1
chr1	40078569	-	45	0	44	1	0	0.0222222	3' UTR	PPT1
chr1	40078592	-	19	0	18	1	0	0.0526316	3' UTR	PPT1
chr1	40078615	-	43	0	39	4	0	0.0930233	3' UTR	PPT1
chr1	40078643	+	17	16	0	0	1	0.0588235	Distal Intergenic	PPT1
chr1	40080435	-	17	0	16	1	0	0.0588235	5' UTR	PPT1
chr1	40080472	-	17	0	16	1	0	0.0588235	5' UTR	PPT1
chr1	40080478	-	18	0	16	2	0	0.111111	5' UTR	PPT1
chr1	40092105	-	22	0	21	1	0	0.0454545	3' UTR	PPT1
chr1	40189147	-	10	0	9	1	0	0.1	Distal Intergenic	RLF
chr1	40202541	+	10	8	0	0	2	0.2	Exon (ENST00000372771.5/6018, exon 5 of 8)	RLF
chr1	40202610	+	36	32	0	0	4	0.111111	Exon (ENST00000372771.5/6018, exon 5 of 8)	RLF
chr1	40231548	+	10	6	0	0	4	0.4	Exon (ENST00000372771.5/6018, exon 7 of 8)	RLF
chr1	40231554	+	9	4	0	0	5	0.555556	Exon (ENST00000372771.5/6018, exon 7 of 8)	RLF
chr1	40236031	+	7	6	0	0	1	0.142857	Exon (ENST00000372771.5/6018, exon 8 of 8)	RLF
chr1	40236047	+	9	8	0	0	1	0.111111	Exon (ENST00000372771.5/6018, exon 8 of 8)	RLF
chr1	40236063	+	5	4	0	0	1	0.2	Exon (ENST00000372771.5/6018, exon 8 of 8)	RLF
chr1	40236081	+	7	4	0	0	3	0.428571	Exon (ENST00000372771.5/6018, exon 8 of 8)	RLF
chr1	40236082	+	7	4	0	0	3	0.428571	Exon (ENST00000372771.5/6018, exon 8 of 8)	RLF
chr1	40236166	+	9	8	0	0	1	0.111111	Exon (ENST00000372771.5/6018, exon 8 of 8)	RLF
chr1	40236329	-	8	0	7	1	0	0.125	Distal Intergenic	RLF
chr1	40236536	+	8	6	0	0	2	0.25	Exon (ENST00000372771.5/6018, exon 8 of 8)	RLF
chr1	40236793	+	10	9	0	0	1	0.1	Exon (ENST00000372771.5/6018, exon 8 of 8)	RLF
chr1	40236925	-	29	0	28	1	0	0.0344828	Distal Intergenic	RLF
chr1	40237202	+	17	15	0	0	1	0.0625	Exon (ENST00000372771.5/6018, exon 8 of 8)	RLF
chr1	40237409	+	41	37	0	0	4	0.097561	Exon (ENST00000372771.5/6018, exon 8 of 8)	RLF
chr1	40237432	+	16	11	0	0	5	0.3125	Exon (ENST00000372771.5/6018, exon 8 of 8)	RLF
chr1	40237455	+	14	13	0	0	1	0.0714286	Exon (ENST00000372771.5/6018, exon 8 of 8)	RLF
chr1	40237790	+	7	6	0	0	1	0.142857	Exon (ENST00000372771.5/6018, exon 8 of 8)	RLF
chr1	40238408	+	6	5	0	0	1	0.166667	Exon (ENST00000372771.5/6018, exon 8 of 8)	RLF
chr1	40238456	+	13	12	0	0	1	0.0769231	Exon (ENST00000372771.5/6018, exon 8 of 8)	RLF
chr1	40238684	+	8	6	0	0	2	0.25	Exon (ENST00000372771.5/6018, exon 8 of 8)	RLF
chr1	40239810	+	10	9	0	0	1	0.1	Exon (ENST00000372771.5/6018, exon 8 of 8)	RLF
chr1	40260937	+	22	17	0	0	5	0.227273	Exon (ENST00000675937.1/10269, exon 2 of 11)	ZMPSTE24
chr1	40260938	+	8	6	0	0	2	0.25	Exon (ENST00000675937.1/10269, exon 2 of 11)	ZMPSTE24
chr1	40260963	-	21	0	20	1	0	0.047619	Distal Intergenic	ZMPSTE24
chr1	40271994	+	8	6	0	0	2	0.25	3' UTR	ZMPSTE24
chr1	40292904	+	9	8	0	0	1	0.111111	3' UTR	ZMPSTE24
chr1	40293060	-	12	0	11	1	0	0.0833333	Distal Intergenic	ZMPSTE24
chr1	40293389	-	5	0	4	1	0	0.2	Distal Intergenic	ZMPSTE24
chr1	40416181	+	7	6	0	0	1	0.142857	Exon (ENST00000372718.8/64744, exon 8 of 10)	SMAP2
chr1	40416817	+	9	8	0	0	1	0.111111	Exon (ENST00000372718.8/64744, exon 9 of 10)	SMAP2
chr1	40416822	+	7	6	0	0	1	0.142857	Exon (ENST00000372718.8/64744, exon 9 of 10)	SMAP2
chr1	40416852	+	12	11	0	0	1	0.0833333	Exon (ENST00000372718.8/64744, exon 9 of 10)	SMAP2
chr1	40417017	+	9	8	0	0	1	0.111111	Exon (ENST00000372718.8/64744, exon 9 of 10)	SMAP2
chr1	40417071	+	11	10	0	0	1	0.0909091	Exon (ENST00000372718.8/64744, exon 9 of 10)	SMAP2
chr1	40422668	+	10	9	0	0	1	0.1	3' UTR	SMAP2
chr1	40626177	-	6	0	5	1	0	0.166667	3' UTR	RIMS3
chr1	40749607	+	12	11	0	0	1	0.0833333	Exon (ENST00000467203.5/4802, exon 4 of 6)	NFYC
chr1	40749641	-	10	0	9	1	0	0.1	Distal Intergenic	NFYC
chr1	40749655	+	6	5	0	0	1	0.166667	Exon (ENST00000467203.5/4802, exon 4 of 6)	NFYC
chr1	40983449	-	20	0	19	1	0	0.05	Distal Intergenic	CTPS1
chr1	40984883	-	22	0	21	1	0	0.0454545	Distal Intergenic	CTPS1
chr1	40984913	+	33	32	0	0	1	0.030303	Exon (ENST00000480420.6/1503, exon 3 of 17)	CTPS1
chr1	40987388	+	36	35	0	0	1	0.0277778	Exon (ENST00000480420.6/1503, exon 4 of 17)	CTPS1
chr1	40987415	+	44	43	0	0	1	0.0227273	Exon (ENST00000480420.6/1503, exon 4 of 17)	CTPS1
chr1	40987439	+	59	58	0	0	1	0.0169492	Exon (ENST00000480420.6/1503, exon 4 of 17)	CTPS1
chr1	40988599	-	33	0	32	1	0	0.030303	Distal Intergenic	CTPS1
chr1	40988621	+	39	37	0	0	2	0.0512821	5' UTR	CTPS1
chr1	40991777	-	36	0	34	2	0	0.0555556	Distal Intergenic	CTPS1
chr1	40991780	-	35	0	34	1	0	0.0285714	Distal Intergenic	CTPS1
chr1	40991795	+	64	61	0	0	3	0.046875	Exon (ENST00000480420.6/1503, exon 7 of 17)	CTPS1
chr1	40991832	-	61	0	60	1	0	0.0163934	Distal Intergenic	CTPS1
chr1	40995933	+	73	72	0	0	1	0.0136986	Exon (ENST00000480420.6/1503, exon 8 of 17)	CTPS1
chr1	40995936	-	51	0	50	1	0	0.0196078	Distal Intergenic	CTPS1
chr1	40996030	+	23	22	0	0	1	0.0434783	Exon (ENST00000480420.6/1503, exon 8 of 17)	CTPS1
chr1	40996054	+	30	28	0	0	2	0.0666667	Exon (ENST00000480420.6/1503, exon 8 of 17)	CTPS1
chr1	41001070	+	28	26	0	0	2	0.0714286	3' UTR	CTPS1
chr1	41001090	+	33	32	0	0	1	0.030303	3' UTR	CTPS1
chr1	41001112	-	25	0	24	1	0	0.04	Distal Intergenic	CTPS1
chr1	41006064	+	33	30	0	0	3	0.0909091	3' UTR	CTPS1
chr1	41009556	+	13	10	0	0	3	0.230769	3' UTR	CTPS1
chr1	41009559	+	14	10	1	0	3	0.214286	3' UTR	CTPS1
chr1	41027520	-	5	0	4	1	0	0.2	3' UTR	SLFNL1-AS1
chr1	41028661	-	6	0	5	1	0	0.166667	Exon (ENST00000397174.6/22955, exon 12 of 13)	SLFNL1-AS1
chr1	41075410	-	6	0	4	2	0	0.333333	Exon (ENST00000397174.6/22955, exon 6 of 13)	SCMH1
chr1	41142908	-	8	0	7	1	0	0.125	Exon (ENST00000397174.6/22955, exon 3 of 13)	SCMH1
chr1	41142932	-	8	0	7	1	0	0.125	Exon (ENST00000397174.6/22955, exon 3 of 13)	SCMH1
chr1	41142933	-	9	0	8	1	0	0.111111	Exon (ENST00000397174.6/22955, exon 3 of 13)	SCMH1
chr1	41143065	-	10	0	9	1	0	0.1	Exon (ENST00000397174.6/22955, exon 3 of 13)	SCMH1
chr1	41159799	-	5	0	4	1	0	0.2	5' UTR	SCMH1
chr1	41184890	+	11	9	0	0	2	0.181818	Distal Intergenic	SCMH1
chr1	41382881	+	5	3	0	0	2	0.4	Exon (ENST00000372591.1/100132074, exon 2 of 2)	FOXO6
chr1	42176982	-	7	0	6	1	0	0.142857	3' UTR	FOXJ3
chr1	42188890	+	8	6	1	0	1	0.125	Distal Intergenic	FOXJ3
chr1	42199118	+	74	73	0	0	1	0.0135135	Distal Intergenic	FOXJ3
chr1	42199151	+	39	38	0	0	1	0.025641	Distal Intergenic	FOXJ3
chr1	42205778	-	41	0	39	2	0	0.0487805	Exon (ENST00000372572.5/22887, exon 8 of 15)	FOXJ3
chr1	42205779	-	39	0	37	2	0	0.0512821	Exon (ENST00000372572.5/22887, exon 8 of 15)	FOXJ3
chr1	42205783	-	40	0	38	2	0	0.05	Exon (ENST00000372572.5/22887, exon 8 of 15)	FOXJ3
chr1	42205803	-	86	0	83	3	0	0.0348837	Exon (ENST00000372572.5/22887, exon 8 of 15)	FOXJ3
chr1	42205833	+	40	39	0	0	1	0.025	Distal Intergenic	FOXJ3
chr1	42278505	+	40	39	0	0	1	0.025	Distal Intergenic	FOXJ3
chr1	42278594	-	27	0	24	3	0	0.111111	Exon (ENST00000372572.5/22887, exon 5 of 15)	FOXJ3
chr1	42278596	-	17	0	16	1	0	0.0588235	Exon (ENST00000372572.5/22887, exon 5 of 15)	FOXJ3
chr1	42416905	+	7	6	0	0	1	0.142857	3' UTR	RIMKLA
chr1	42418260	+	6	5	0	0	1	0.166667	3' UTR	RIMKLA
chr1	42462152	-	5	0	4	1	0	0.2	Distal Intergenic	PPCS
chr1	42676047	-	7	0	6	1	0	0.142857	Intron (ENST00000649886.1/ENST00000649886.1, intron 1 of 3)	PPIH
chr1	42676048	+	6	5	0	0	1	0.166667	3' UTR	PPIH
chr1	42682482	+	14	10	0	1	3	0.214286	5' UTR	YBX1
chr1	42682503	+	12	11	0	0	1	0.0833333	5' UTR	YBX1
chr1	42682659	+	6	5	0	0	1	0.166667	Exon (ENST00000321358.12/4904, exon 1 of 8)	YBX1
chr1	42695113	+	6	5	0	0	1	0.166667	Intron (ENST00000321358.12/4904, intron 3 of 7)	YBX1
chr1	42695304	-	10	0	9	1	0	0.1	Distal Intergenic	YBX1
chr1	42695850	+	7	4	0	0	3	0.428571	Intron (ENST00000321358.12/4904, intron 3 of 7)	YBX1
chr1	42696196	-	5	0	4	1	0	0.2	Distal Intergenic	YBX1
chr1	42696689	+	176	172	0	0	4	0.0227273	Exon (ENST00000321358.12/4904, exon 5 of 8)	YBX1
chr1	42696778	+	69	68	0	0	1	0.0144928	Exon (ENST00000321358.12/4904, exon 5 of 8)	YBX1
chr1	42696860	+	45	44	0	0	1	0.0222222	Exon (ENST00000321358.12/4904, exon 5 of 8)	YBX1
chr1	42697209	+	72	71	0	0	1	0.0138889	Exon (ENST00000321358.12/4904, exon 6 of 8)	YBX1
chr1	42747342	-	14	0	13	1	0	0.0714286	Exon (ENST00000397054.7/64175, exon 14 of 15)	P3H1
chr1	42755186	-	9	0	8	1	0	0.111111	Exon (ENST00000397054.7/64175, exon 7 of 15)	P3H1
chr1	42779672	+	6	5	0	0	1	0.166667	Intron (ENST00000464081.1/79078, intron 3 of 5)	C1orf50
chr1	42842877	-	6	0	5	1	0	0.166667	Exon (ENST00000659750.1/ENST00000659750.1, exon 4 of 5)	ERMAP
chr1	42842884	-	5	0	4	1	0	0.2	Exon (ENST00000659750.1/ENST00000659750.1, exon 4 of 5)	ERMAP
chr1	42851314	+	9	8	0	0	1	0.111111	Exon (ENST00000372502.5/51058, exon 4 of 4)	ZNF691
chr1	42929657	-	21	0	18	3	0	0.142857	3' UTR	SLC2A1
chr1	42929711	-	11	0	8	3	0	0.272727	3' UTR	SLC2A1
chr1	42929876	-	7	0	6	1	0	0.142857	Exon (ENST00000426263.10/6513, exon 5 of 10)	SLC2A1
chr1	42930004	-	5	0	4	1	0	0.2	Exon (ENST00000426263.10/6513, exon 5 of 10)	SLC2A1
chr1	42930837	+	12	11	0	0	1	0.0833333	Distal Intergenic	SLC2A1
chr1	42931203	-	5	0	4	1	0	0.2	Exon (ENST00000426263.10/6513, exon 3 of 10)	SLC2A1
chr1	42943283	-	5	0	2	3	0	0.6	Exon (ENST00000426263.10/6513, exon 2 of 10)	SLC2A1
chr1	43359313	+	5	4	0	0	1	0.2	Exon (ENST00000310955.11/991, exon 2 of 11)	CDC20
chr1	43359513	+	5	4	0	0	1	0.2	Exon (ENST00000310955.11/991, exon 3 of 11)	CDC20
chr1	43359574	+	7	4	0	0	3	0.428571	Exon (ENST00000310955.11/991, exon 3 of 11)	CDC20
chr1	43360229	-	35	0	32	3	0	0.0857143	Distal Intergenic	CDC20
chr1	43360269	+	62	58	0	0	4	0.0645161	Exon (ENST00000310955.11/991, exon 6 of 11)	CDC20
chr1	43360270	+	45	42	0	0	3	0.0666667	Exon (ENST00000310955.11/991, exon 6 of 11)	CDC20
chr1	43360280	+	55	54	0	0	1	0.0181818	Exon (ENST00000310955.11/991, exon 6 of 11)	CDC20
chr1	43360289	+	55	50	0	0	5	0.0909091	Exon (ENST00000310955.11/991, exon 6 of 11)	CDC20
chr1	43360319	+	102	100	0	0	2	0.0196078	Exon (ENST00000310955.11/991, exon 6 of 11)	CDC20
chr1	43360343	+	53	52	0	0	1	0.0188679	Exon (ENST00000310955.11/991, exon 6 of 11)	CDC20
chr1	43360352	+	78	76	0	0	2	0.025641	Exon (ENST00000310955.11/991, exon 6 of 11)	CDC20
chr1	43360372	+	41	40	0	0	1	0.0243902	Exon (ENST00000310955.11/991, exon 6 of 11)	CDC20
chr1	43360512	+	51	50	0	0	1	0.0196078	Exon (ENST00000310955.11/991, exon 7 of 11)	CDC20
chr1	43360522	+	93	89	0	0	4	0.0430108	Exon (ENST00000310955.11/991, exon 7 of 11)	CDC20
chr1	43360567	+	66	65	0	0	1	0.0151515	Exon (ENST00000310955.11/991, exon 7 of 11)	CDC20
chr1	43360568	+	67	64	2	0	1	0.0149254	Exon (ENST00000310955.11/991, exon 7 of 11)	CDC20
chr1	43360571	-	63	0	62	1	0	0.015873	Distal Intergenic	CDC20
chr1	43360574	+	58	57	0	0	1	0.0172414	Exon (ENST00000310955.11/991, exon 7 of 11)	CDC20
chr1	43360575	+	58	56	0	0	2	0.0344828	Exon (ENST00000310955.11/991, exon 7 of 11)	CDC20
chr1	43360577	+	74	72	0	0	2	0.027027	Exon (ENST00000310955.11/991, exon 7 of 11)	CDC20
chr1	43360756	+	77	76	0	0	1	0.012987	Exon (ENST00000310955.11/991, exon 8 of 11)	CDC20
chr1	43360765	+	82	80	0	0	2	0.0243902	Exon (ENST00000310955.11/991, exon 8 of 11)	CDC20
chr1	43360775	+	88	85	0	0	3	0.0340909	Exon (ENST00000310955.11/991, exon 8 of 11)	CDC20
chr1	43360778	+	90	89	0	0	1	0.0111111	Exon (ENST00000310955.11/991, exon 8 of 11)	CDC20
chr1	43360781	+	92	90	0	0	2	0.0217391	Exon (ENST00000310955.11/991, exon 8 of 11)	CDC20
chr1	43360817	+	57	55	0	0	2	0.0350877	Exon (ENST00000310955.11/991, exon 8 of 11)	CDC20
chr1	43360828	-	49	0	48	1	0	0.0204082	Distal Intergenic	CDC20
chr1	43360841	+	40	39	0	0	1	0.025	Exon (ENST00000310955.11/991, exon 8 of 11)	CDC20
chr1	43360885	+	36	34	1	0	1	0.0277778	Exon (ENST00000310955.11/991, exon 8 of 11)	CDC20
chr1	43360896	+	57	55	0	0	2	0.0350877	Exon (ENST00000310955.11/991, exon 8 of 11)	CDC20
chr1	43360930	+	20	18	0	0	2	0.1	Exon (ENST00000310955.11/991, exon 8 of 11)	CDC20
chr1	43360948	+	23	22	0	0	1	0.0434783	Exon (ENST00000310955.11/991, exon 8 of 11)	CDC20
chr1	43360949	+	30	29	0	0	1	0.0333333	Exon (ENST00000310955.11/991, exon 8 of 11)	CDC20
chr1	43360960	+	40	18	0	0	22	0.55	Exon (ENST00000310955.11/991, exon 8 of 11)	CDC20
chr1	43361142	+	54	53	0	0	1	0.0185185	Exon (ENST00000310955.11/991, exon 9 of 11)	CDC20
chr1	43361184	+	76	74	0	0	2	0.0263158	Exon (ENST00000310955.11/991, exon 9 of 11)	CDC20
chr1	43361199	+	61	60	0	0	1	0.0163934	Exon (ENST00000310955.11/991, exon 9 of 11)	CDC20
chr1	43362223	+	40	38	0	0	2	0.05	Exon (ENST00000310955.11/991, exon 10 of 11)	CDC20
chr1	43362239	+	18	15	0	0	3	0.166667	Exon (ENST00000310955.11/991, exon 10 of 11)	CDC20
chr1	43362259	+	37	35	0	0	2	0.0540541	Exon (ENST00000310955.11/991, exon 10 of 11)	CDC20
chr1	43364346	-	6	0	5	1	0	0.166667	Exon (ENST00000621943.4/64834, exon 7 of 8)	ELOVL1
chr1	43364397	-	22	0	21	1	0	0.0454545	Exon (ENST00000621943.4/64834, exon 7 of 8)	ELOVL1
chr1	43386154	-	10	0	8	2	0	0.2	Exon (ENST00000372457.9/112950, exon 6 of 7)	MED8-AS1
chr1	43386609	-	10	0	5	5	0	0.5	Exon (ENST00000372457.9/112950, exon 5 of 7)	MED8-AS1
chr1	43386614	-	10	0	5	5	0	0.5	Exon (ENST00000372457.9/112950, exon 5 of 7)	MED8-AS1
chr1	43386637	-	9	0	8	1	0	0.111111	Exon (ENST00000372457.9/112950, exon 5 of 7)	MED8-AS1
chr1	43420200	+	5	1	0	0	4	0.8	Exon (ENST00000562955.2/23334, exon 9 of 71)	SZT2
chr1	43420263	+	7	6	0	0	1	0.142857	Exon (ENST00000562955.2/23334, exon 9 of 71)	SZT2
chr1	43430344	+	5	4	0	0	1	0.2	Exon (ENST00000562955.2/23334, exon 30 of 71)	SZT2
chr1	43430532	+	5	2	0	0	3	0.6	Exon (ENST00000562955.2/23334, exon 31 of 71)	SZT2
chr1	43441706	+	5	2	0	0	3	0.6	Exon (ENST00000562955.2/23334, exon 54 of 71)	SZT2
chr1	43452176	+	6	5	0	0	1	0.166667	3' UTR	SZT2
chr1	43553571	+	13	7	0	0	6	0.461538	Exon (ENST00000617451.4/5792, exon 4 of 8)	PTPRF
chr1	43553867	+	13	8	0	0	5	0.384615	Exon (ENST00000617451.4/5792, exon 5 of 8)	PTPRF
chr1	43553884	+	55	52	0	0	3	0.0545455	Exon (ENST00000617451.4/5792, exon 5 of 8)	PTPRF
chr1	43553896	+	38	35	0	0	3	0.0789474	Exon (ENST00000617451.4/5792, exon 5 of 8)	PTPRF
chr1	43553917	+	64	60	0	0	4	0.0625	Exon (ENST00000617451.4/5792, exon 5 of 8)	PTPRF
chr1	43569653	+	23	22	0	0	1	0.0434783	Exon (ENST00000617451.4/5792, exon 6 of 8)	PTPRF
chr1	43569675	+	45	43	0	0	2	0.0444444	Exon (ENST00000617451.4/5792, exon 6 of 8)	PTPRF
chr1	43569691	+	30	28	1	0	1	0.0333333	Exon (ENST00000617451.4/5792, exon 6 of 8)	PTPRF
chr1	43569692	+	29	27	0	0	2	0.0689655	Exon (ENST00000617451.4/5792, exon 6 of 8)	PTPRF
chr1	43569725	-	12	0	11	1	0	0.0833333	Distal Intergenic	PTPRF
chr1	43569767	+	17	14	0	0	3	0.176471	Exon (ENST00000617451.4/5792, exon 6 of 8)	PTPRF
chr1	43569777	+	17	14	0	0	3	0.176471	Exon (ENST00000617451.4/5792, exon 6 of 8)	PTPRF
chr1	43578819	+	15	14	0	0	1	0.0666667	Exon (ENST00000617451.4/5792, exon 7 of 8)	PTPRF
chr1	43578823	+	29	25	0	0	4	0.137931	Exon (ENST00000617451.4/5792, exon 7 of 8)	PTPRF
chr1	43578855	+	23	22	0	0	1	0.0434783	Exon (ENST00000617451.4/5792, exon 7 of 8)	PTPRF
chr1	43578880	+	27	26	0	0	1	0.037037	Exon (ENST00000617451.4/5792, exon 7 of 8)	PTPRF
chr1	43588875	+	21	19	0	0	2	0.0952381	Exon (ENST00000359947.9/5792, exon 8 of 34)	PTPRF
chr1	43588924	+	47	46	0	0	1	0.0212766	Exon (ENST00000359947.9/5792, exon 8 of 34)	PTPRF
chr1	43588930	-	45	1	43	1	0	0.0222222	Distal Intergenic	PTPRF
chr1	43588938	+	78	71	0	0	7	0.0897436	Exon (ENST00000359947.9/5792, exon 8 of 34)	PTPRF
chr1	43588940	+	51	50	0	0	1	0.0196078	Exon (ENST00000359947.9/5792, exon 8 of 34)	PTPRF
chr1	43588962	-	33	0	32	1	0	0.030303	Distal Intergenic	PTPRF
chr1	43591022	+	14	13	0	0	1	0.0714286	Exon (ENST00000359947.9/5792, exon 9 of 34)	PTPRF
chr1	43591028	+	19	17	1	0	1	0.0526316	Exon (ENST00000359947.9/5792, exon 9 of 34)	PTPRF
chr1	43591063	+	52	49	0	0	3	0.0576923	Exon (ENST00000359947.9/5792, exon 9 of 34)	PTPRF
chr1	43591064	+	28	26	0	0	2	0.0714286	Exon (ENST00000359947.9/5792, exon 9 of 34)	PTPRF
chr1	43591071	+	37	33	0	0	4	0.108108	Exon (ENST00000359947.9/5792, exon 9 of 34)	PTPRF
chr1	43591076	+	37	34	0	0	3	0.0810811	Exon (ENST00000359947.9/5792, exon 9 of 34)	PTPRF
chr1	43591097	+	30	26	0	0	4	0.133333	Exon (ENST00000359947.9/5792, exon 9 of 34)	PTPRF
chr1	43591133	+	25	23	0	0	2	0.08	Exon (ENST00000359947.9/5792, exon 9 of 34)	PTPRF
chr1	43591143	+	18	17	0	0	1	0.0555556	Exon (ENST00000359947.9/5792, exon 9 of 34)	PTPRF
chr1	43591362	+	12	9	0	0	3	0.25	Exon (ENST00000359947.9/5792, exon 9 of 34)	PTPRF
chr1	43591930	+	12	11	0	0	1	0.0833333	Exon (ENST00000359947.9/5792, exon 10 of 34)	PTPRF
chr1	43591935	+	11	10	0	0	1	0.0909091	Exon (ENST00000359947.9/5792, exon 10 of 34)	PTPRF
chr1	43591939	+	11	9	0	0	2	0.181818	Exon (ENST00000359947.9/5792, exon 10 of 34)	PTPRF
chr1	43592581	+	11	6	0	0	5	0.454545	Exon (ENST00000359947.9/5792, exon 11 of 34)	PTPRF
chr1	43597260	+	8	7	0	0	1	0.125	Intron (ENST00000359947.9/5792, intron 11 of 33)	PTPRF
chr1	43597766	+	10	9	0	0	1	0.1	Exon (ENST00000359947.9/5792, exon 12 of 34)	PTPRF
chr1	43597928	+	8	7	0	0	1	0.125	Exon (ENST00000359947.9/5792, exon 12 of 34)	PTPRF
chr1	43598783	+	5	4	0	0	1	0.2	Exon (ENST00000359947.9/5792, exon 13 of 34)	PTPRF
chr1	43598789	+	7	6	0	0	1	0.142857	Exon (ENST00000359947.9/5792, exon 13 of 34)	PTPRF
chr1	43598806	+	7	6	0	0	1	0.142857	Exon (ENST00000359947.9/5792, exon 13 of 34)	PTPRF
chr1	43598807	+	7	6	0	0	1	0.142857	Exon (ENST00000359947.9/5792, exon 13 of 34)	PTPRF
chr1	43603652	+	8	6	0	0	2	0.25	Exon (ENST00000359947.9/5792, exon 16 of 34)	PTPRF
chr1	43603722	+	6	5	0	0	1	0.166667	Exon (ENST00000359947.9/5792, exon 16 of 34)	PTPRF
chr1	43603803	+	7	6	0	0	1	0.142857	Exon (ENST00000359947.9/5792, exon 16 of 34)	PTPRF
chr1	43603836	+	8	7	0	0	1	0.125	Exon (ENST00000359947.9/5792, exon 16 of 34)	PTPRF
chr1	43604934	+	6	5	0	0	1	0.166667	Exon (ENST00000359947.9/5792, exon 17 of 34)	PTPRF
chr1	43605278	-	10	0	9	1	0	0.1	Distal Intergenic	PTPRF
chr1	43617882	+	6	5	0	0	1	0.166667	Exon (ENST00000359947.9/5792, exon 25 of 34)	PTPRF
chr1	43618740	+	21	18	0	0	3	0.142857	Exon (ENST00000359947.9/5792, exon 26 of 34)	PTPRF
chr1	43619173	+	13	8	0	0	5	0.384615	Exon (ENST00000359947.9/5792, exon 27 of 34)	PTPRF
chr1	43619347	+	10	8	0	0	2	0.2	Exon (ENST00000359947.9/5792, exon 28 of 34)	PTPRF
chr1	43619416	+	22	19	0	0	3	0.136364	Exon (ENST00000359947.9/5792, exon 28 of 34)	PTPRF
chr1	43620113	+	27	23	0	0	4	0.148148	Exon (ENST00000359947.9/5792, exon 30 of 34)	PTPRF
chr1	43620470	+	34	27	0	0	7	0.205882	Exon (ENST00000359947.9/5792, exon 31 of 34)	PTPRF
chr1	43620503	+	32	25	0	0	7	0.21875	Exon (ENST00000359947.9/5792, exon 31 of 34)	PTPRF
chr1	43620849	+	15	12	0	0	3	0.2	Exon (ENST00000359947.9/5792, exon 32 of 34)	PTPRF
chr1	43620850	+	12	9	0	0	3	0.25	Exon (ENST00000359947.9/5792, exon 32 of 34)	PTPRF
chr1	43620863	+	13	11	0	0	2	0.153846	Exon (ENST00000359947.9/5792, exon 32 of 34)	PTPRF
chr1	43620976	+	19	18	0	0	1	0.0526316	Exon (ENST00000359947.9/5792, exon 32 of 34)	PTPRF
chr1	43621159	+	16	14	0	0	2	0.125	Exon (ENST00000359947.9/5792, exon 33 of 34)	PTPRF
chr1	43621207	+	21	18	0	0	3	0.142857	Exon (ENST00000359947.9/5792, exon 33 of 34)	PTPRF
chr1	43621225	+	13	12	0	0	1	0.0769231	Exon (ENST00000359947.9/5792, exon 33 of 34)	PTPRF
chr1	43623097	+	8	6	0	0	2	0.25	3' UTR	PTPRF
chr1	43653307	+	13	11	0	0	2	0.153846	Exon (ENST00000372396.4/9682, exon 2 of 22)	KDM4A
chr1	43655620	+	9	8	0	0	1	0.111111	3' UTR	KDM4A
chr1	43662931	-	28	0	27	1	0	0.0357143	Distal Intergenic	KDM4A
chr1	43662949	+	23	21	0	0	2	0.0869565	3' UTR	KDM4A
chr1	43662952	+	33	32	0	0	1	0.030303	3' UTR	KDM4A
chr1	43662988	+	53	51	0	0	2	0.0377358	3' UTR	KDM4A
chr1	43663081	+	19	16	0	0	3	0.157895	3' UTR	KDM4A
chr1	43666500	+	8	7	0	0	1	0.125	3' UTR	KDM4A
chr1	43666992	-	21	0	20	1	0	0.047619	Distal Intergenic	KDM4A
chr1	43666999	-	13	0	12	1	0	0.0769231	Distal Intergenic	KDM4A
chr1	43667959	+	8	7	0	0	1	0.125	Exon (ENST00000372396.4/9682, exon 9 of 22)	KDM4A
chr1	43668010	-	6	0	5	1	0	0.166667	Distal Intergenic	KDM4A
chr1	43668018	+	9	8	0	0	1	0.111111	Exon (ENST00000372396.4/9682, exon 9 of 22)	KDM4A
chr1	43671825	+	5	3	0	0	2	0.4	Exon (ENST00000372396.4/9682, exon 11 of 22)	KDM4A
chr1	43671833	+	6	5	0	0	1	0.166667	Exon (ENST00000372396.4/9682, exon 11 of 22)	KDM4A
chr1	43671837	+	6	5	0	0	1	0.166667	Exon (ENST00000372396.4/9682, exon 11 of 22)	KDM4A
chr1	43671846	+	6	5	0	0	1	0.166667	Exon (ENST00000372396.4/9682, exon 11 of 22)	KDM4A
chr1	43683742	+	6	4	0	0	2	0.333333	3' UTR	KDM4A
chr1	43689082	+	6	5	0	0	1	0.166667	3' UTR	KDM4A-AS1
chr1	43690863	+	5	4	0	0	1	0.2	3' UTR	KDM4A-AS1
chr1	43692295	+	8	7	0	0	1	0.125	3' UTR	KDM4A-AS1
chr1	43699400	-	5	0	4	1	0	0.2	Intron (ENST00000663424.1/100132774, intron 4 of 4)	KDM4A-AS1
chr1	43703624	+	15	14	0	0	1	0.0666667	3' UTR	KDM4A-AS1
chr1	43704307	-	22	0	21	1	0	0.0454545	Intron (ENST00000663424.1/100132774, intron 2 of 4)	KDM4A-AS1
chr1	43704319	+	26	25	0	0	1	0.0384615	Exon (ENST00000372396.4/9682, exon 22 of 22)	KDM4A-AS1
chr1	43947334	+	5	3	0	0	2	0.4	5' UTR	IPO13
chr1	43956602	+	5	4	0	0	1	0.2	Exon (ENST00000372343.8/9670, exon 4 of 20)	IPO13
chr1	43956837	+	6	3	0	0	3	0.5	Exon (ENST00000372343.8/9670, exon 5 of 20)	IPO13
chr1	43956838	+	6	5	0	0	1	0.166667	Exon (ENST00000372343.8/9670, exon 5 of 20)	IPO13
chr1	43956850	+	11	10	0	0	1	0.0909091	Exon (ENST00000372343.8/9670, exon 5 of 20)	IPO13
chr1	43956874	+	19	17	0	0	2	0.105263	Exon (ENST00000372343.8/9670, exon 5 of 20)	IPO13
chr1	43956880	+	17	15	0	0	2	0.117647	Exon (ENST00000372343.8/9670, exon 5 of 20)	IPO13
chr1	43956955	+	12	10	0	0	2	0.166667	Exon (ENST00000372343.8/9670, exon 5 of 20)	IPO13
chr1	43956975	+	12	11	0	0	1	0.0833333	Exon (ENST00000372343.8/9670, exon 5 of 20)	IPO13
chr1	43957269	+	11	10	0	0	1	0.0909091	Exon (ENST00000372343.8/9670, exon 6 of 20)	IPO13
chr1	43957421	+	8	7	0	0	1	0.125	Exon (ENST00000372343.8/9670, exon 7 of 20)	IPO13
chr1	43958050	+	8	5	0	0	3	0.375	Exon (ENST00000372343.8/9670, exon 8 of 20)	IPO13
chr1	43958551	+	29	24	0	0	5	0.172414	Exon (ENST00000372343.8/9670, exon 10 of 20)	IPO13
chr1	43958798	+	13	12	0	0	1	0.0769231	Exon (ENST00000372343.8/9670, exon 11 of 20)	IPO13
chr1	43958844	+	18	17	0	0	1	0.0555556	Exon (ENST00000372343.8/9670, exon 11 of 20)	IPO13
chr1	43960898	+	8	7	0	0	1	0.125	Exon (ENST00000372343.8/9670, exon 13 of 20)	IPO13
chr1	43966986	+	8	6	0	0	2	0.25	Exon (ENST00000372343.8/9670, exon 18 of 20)	IPO13
chr1	43967007	+	7	5	0	0	2	0.285714	Exon (ENST00000372343.8/9670, exon 18 of 20)	IPO13
chr1	43971681	+	5	4	0	0	1	0.2	3' UTR	DPH2
chr1	43972594	+	6	5	0	0	1	0.166667	3' UTR	DPH2
chr1	43972629	+	12	9	0	0	3	0.25	3' UTR	DPH2
chr1	43978047	-	17	0	16	1	0	0.0588235	Distal Intergenic	ATP6V0B
chr1	43985537	+	6	2	0	0	4	0.666667	3' UTR	B4GALT2
chr1	43985539	+	6	2	0	0	4	0.666667	3' UTR	B4GALT2
chr1	43990384	+	8	6	0	0	2	0.25	3' UTR	B4GALT2
chr1	44213817	-	8	0	4	4	0	0.5	Distal Intergenic	DMAP1
chr1	44221464	-	34	0	33	1	0	0.0294118	3' UTR	ERI3
chr1	44221470	-	30	0	29	1	0	0.0333333	3' UTR	ERI3
chr1	44221478	-	40	1	38	1	0	0.025	3' UTR	ERI3
chr1	44221479	-	40	0	39	1	0	0.025	3' UTR	ERI3
chr1	44221484	-	30	0	29	1	0	0.0333333	3' UTR	ERI3
chr1	44221505	-	35	0	34	1	0	0.0285714	3' UTR	ERI3
chr1	44221525	-	63	0	59	4	0	0.0634921	3' UTR	ERI3
chr1	44221530	-	56	0	49	7	0	0.125	3' UTR	ERI3
chr1	44247975	-	25	0	22	3	0	0.12	Exon (ENST00000456170.6/79033, exon 6 of 7)	ERI3
chr1	44248007	-	16	0	15	1	0	0.0625	Exon (ENST00000456170.6/79033, exon 6 of 7)	ERI3
chr1	44319668	-	11	0	10	1	0	0.0909091	Exon (ENST00000456170.6/79033, exon 1 of 7)	ERI3
chr1	44412129	+	10	7	0	0	3	0.3	Exon (ENST00000355387.6/55182, exon 2 of 15)	RNF220
chr1	44644739	+	13	12	0	0	1	0.0769231	Exon (ENST00000355387.6/55182, exon 9 of 15)	LOC107984950
chr1	44644751	-	10	0	9	1	0	0.1	Intron (ENST00000372242.7/107984950, intron 4 of 4)	LOC107984950
chr1	44644997	+	33	32	0	0	1	0.030303	Exon (ENST00000355387.6/55182, exon 10 of 15)	LOC107984950
chr1	44645003	+	35	34	0	0	1	0.0285714	Exon (ENST00000355387.6/55182, exon 10 of 15)	LOC107984950
chr1	44645048	+	19	18	0	0	1	0.0526316	Exon (ENST00000355387.6/55182, exon 10 of 15)	LOC107984950
chr1	44645442	+	18	16	0	0	2	0.111111	Exon (ENST00000355387.6/55182, exon 12 of 15)	LOC107984950
chr1	44645461	+	20	17	0	0	3	0.15	Exon (ENST00000355387.6/55182, exon 12 of 15)	LOC107984950
chr1	44649702	+	21	20	0	0	1	0.047619	Exon (ENST00000355387.6/55182, exon 13 of 15)	LOC107984950
chr1	44649715	+	25	24	0	0	1	0.04	Exon (ENST00000355387.6/55182, exon 13 of 15)	LOC107984950
chr1	44649739	-	11	0	10	1	0	0.0909091	Intron (ENST00000372242.7/107984950, intron 3 of 4)	LOC107984950
chr1	44649750	+	10	8	0	0	2	0.2	Exon (ENST00000355387.6/55182, exon 13 of 15)	LOC107984950
chr1	44649904	+	31	29	0	0	2	0.0645161	Exon (ENST00000355387.6/55182, exon 14 of 15)	LOC107984950
chr1	44650824	+	5	3	0	0	2	0.4	3' UTR	LOC107984950
chr1	44651164	+	21	20	0	0	1	0.047619	3' UTR	LOC107984950
chr1	44747425	+	13	11	0	0	2	0.153846	Exon (ENST00000452259.5/11004, exon 3 of 11)	KIF2C
chr1	44747427	+	12	11	0	0	1	0.0833333	Exon (ENST00000452259.5/11004, exon 3 of 11)	KIF2C
chr1	44750514	+	17	16	0	0	1	0.0588235	Exon (ENST00000452259.5/11004, exon 5 of 11)	KIF2C
chr1	44753805	+	19	18	0	0	1	0.0526316	Exon (ENST00000452259.5/11004, exon 6 of 11)	KIF2C
chr1	44754796	+	14	13	0	0	1	0.0714286	Exon (ENST00000452259.5/11004, exon 7 of 11)	KIF2C
chr1	44756090	+	8	7	0	0	1	0.125	Exon (ENST00000452259.5/11004, exon 9 of 11)	KIF2C
chr1	44756191	-	24	0	22	2	0	0.0833333	Distal Intergenic	KIF2C
chr1	44757566	+	20	19	0	0	1	0.05	Exon (ENST00000452259.5/11004, exon 10 of 11)	KIF2C
chr1	44757610	-	17	0	16	1	0	0.0588235	Distal Intergenic	KIF2C
chr1	44757952	+	9	8	0	0	1	0.111111	Exon (ENST00000452259.5/11004, exon 11 of 11)	KIF2C
chr1	44760475	+	7	4	0	0	3	0.428571	Exon (ENST00000372224.9/11004, exon 15 of 21)	KIF2C
chr1	44760614	+	7	6	0	0	1	0.142857	Exon (ENST00000372224.9/11004, exon 16 of 21)	KIF2C
chr1	44760620	+	17	13	0	0	4	0.235294	Exon (ENST00000372224.9/11004, exon 16 of 21)	KIF2C
chr1	44760647	+	10	9	0	0	1	0.1	Exon (ENST00000372224.9/11004, exon 16 of 21)	KIF2C
chr1	44760656	+	12	11	0	0	1	0.0833333	Exon (ENST00000372224.9/11004, exon 16 of 21)	KIF2C
chr1	44776046	+	20	16	0	0	4	0.2	Exon (ENST00000497035.5/6202, exon 2 of 5)	RPS8
chr1	44776727	+	143	138	0	0	5	0.034965	Exon (ENST00000497035.5/6202, exon 3 of 5)	RPS8
chr1	44777631	+	297	292	0	0	5	0.016835	Exon (ENST00000497035.5/6202, exon 4 of 5)	RPS8
chr1	44777740	+	394	390	0	0	4	0.0101523	Exon (ENST00000497035.5/6202, exon 4 of 5)	RPS8
chr1	44777773	+	279	272	1	0	6	0.0215054	Exon (ENST00000497035.5/6202, exon 4 of 5)	RPS8
chr1	44777775	+	275	269	2	0	4	0.0145455	Exon (ENST00000497035.5/6202, exon 4 of 5)	RPS8
chr1	44778084	+	182	179	0	0	3	0.0164835	Exon (ENST00000497035.5/6202, exon 5 of 5)	RPS8
chr1	44778106	+	335	331	0	0	4	0.0119403	Exon (ENST00000396651.8/6202, exon 5 of 6)	RPS8
chr1	44778120	+	94	92	0	0	2	0.0212766	Exon (ENST00000396651.8/6202, exon 5 of 6)	RPS8
chr1	44778590	+	305	300	1	0	4	0.0131148	Exon (ENST00000396651.8/6202, exon 6 of 6)	RPS8
chr1	44778656	+	57	56	0	0	1	0.0175439	Exon (ENST00000396651.8/6202, exon 6 of 6)	RPS8
chr1	44879982	-	12	0	11	1	0	0.0833333	Exon (ENST00000360403.7/8891, exon 8 of 12)	EIF2B3
chr1	45004601	-	6	0	2	4	0	0.666667	Exon (ENST00000486132.5/79654, exon 1 of 6)	HECTD3
chr1	45004745	-	13	1	11	1	0	0.0769231	Exon (ENST00000486132.5/79654, exon 1 of 6)	HECTD3
chr1	45005804	-	15	0	14	1	0	0.0666667	Exon (ENST00000372168.7/79654, exon 7 of 13)	HECTD3
chr1	45007543	-	13	0	11	2	0	0.153846	Exon (ENST00000372168.7/79654, exon 2 of 13)	HECTD3
chr1	45007557	-	14	0	12	2	0	0.142857	Exon (ENST00000372168.7/79654, exon 2 of 13)	HECTD3
chr1	45008565	-	9	0	8	1	0	0.111111	Exon (ENST00000372172.5/79654, exon 8 of 21)	HECTD3
chr1	45009171	-	13	0	12	1	0	0.0769231	Exon (ENST00000372172.5/79654, exon 7 of 21)	HECTD3
chr1	45009435	-	8	0	4	4	0	0.5	Exon (ENST00000372172.5/79654, exon 6 of 21)	HECTD3
chr1	45009436	-	8	0	4	4	0	0.5	Exon (ENST00000372172.5/79654, exon 6 of 21)	HECTD3
chr1	45009447	-	7	0	3	4	0	0.571429	Exon (ENST00000372172.5/79654, exon 6 of 21)	HECTD3
chr1	45009568	-	8	0	6	2	0	0.25	Exon (ENST00000372172.5/79654, exon 5 of 21)	HECTD3
chr1	45009673	-	6	0	4	2	0	0.333333	Exon (ENST00000372172.5/79654, exon 5 of 21)	HECTD3
chr1	45010011	-	7	0	5	2	0	0.285714	Exon (ENST00000372172.5/79654, exon 4 of 21)	HECTD3
chr1	45010030	-	6	0	4	2	0	0.333333	Exon (ENST00000372172.5/79654, exon 4 of 21)	HECTD3
chr1	45014988	-	11	0	10	1	0	0.0909091	Distal Intergenic	UROD
chr1	45017388	-	13	0	12	1	0	0.0769231	3' UTR	ZSWIM5
chr1	45017399	-	13	0	10	3	0	0.230769	3' UTR	ZSWIM5
chr1	45017513	-	14	0	11	3	0	0.214286	3' UTR	ZSWIM5
chr1	45017664	-	7	0	5	2	0	0.285714	3' UTR	ZSWIM5
chr1	45020097	-	7	0	6	1	0	0.142857	Exon (ENST00000359600.6/57643, exon 13 of 14)	ZSWIM5
chr1	45034460	+	5	4	0	0	1	0.2	Distal Intergenic	ZSWIM5
chr1	45036143	-	5	0	4	1	0	0.2	Exon (ENST00000359600.6/57643, exon 9 of 14)	ZSWIM5
chr1	45341154	+	9	7	0	0	2	0.222222	Exon (ENST00000477731.5/114034, exon 2 of 7)	TOE1
chr1	45341492	+	15	13	0	0	2	0.133333	Exon (ENST00000477731.5/114034, exon 4 of 7)	TOE1
chr1	45341493	+	13	11	0	0	2	0.153846	Exon (ENST00000477731.5/114034, exon 4 of 7)	TOE1
chr1	45341550	-	9	0	8	1	0	0.111111	Intron (ENST00000671898.1/4595, intron 5 of 20)	TOE1
chr1	45342014	+	16	14	0	0	2	0.125	Exon (ENST00000477731.5/114034, exon 5 of 7)	TOE1
chr1	45342391	+	9	7	0	0	2	0.222222	Exon (ENST00000477731.5/114034, exon 6 of 7)	TOE1
chr1	45342399	+	9	8	0	0	1	0.111111	Exon (ENST00000477731.5/114034, exon 6 of 7)	TOE1
chr1	45342437	+	12	11	0	0	1	0.0833333	Exon (ENST00000477731.5/114034, exon 6 of 7)	TOE1
chr1	45342622	-	9	0	8	1	0	0.111111	Intron (ENST00000671898.1/4595, intron 5 of 20)	TOE1
chr1	45421750	-	5	0	4	1	0	0.2	Exon (ENST00000671898.1/4595, exon 3 of 21)	TESK2
chr1	45510294	+	8	7	0	0	1	0.125	3' UTR	MMACHC
chr1	45510310	+	8	7	0	0	1	0.125	3' UTR	MMACHC
chr1	45510317	+	10	9	0	0	1	0.1	3' UTR	MMACHC
chr1	45511205	-	20	0	19	1	0	0.05	3' UTR	MMACHC
chr1	45511313	-	11	0	9	2	0	0.181818	3' UTR	MMACHC
chr1	45511333	-	29	0	27	2	0	0.0689655	Exon (ENST00000447184.6/5052, exon 6 of 6)	MMACHC
chr1	45514897	-	40	0	39	1	0	0.025	Exon (ENST00000447184.6/5052, exon 4 of 6)	PRDX1
chr1	45514983	+	50	49	0	0	1	0.02	Distal Intergenic	PRDX1
chr1	45566682	+	5	4	0	0	1	0.2	Exon (ENST00000372070.7/10327, exon 4 of 10)	AKR1A1
chr1	45566687	+	5	4	0	0	1	0.2	Exon (ENST00000372070.7/10327, exon 4 of 10)	AKR1A1
chr1	45568059	+	8	7	0	0	1	0.125	Exon (ENST00000372070.7/10327, exon 6 of 10)	AKR1A1
chr1	45608126	+	7	6	0	0	1	0.142857	3' UTR	NASP
chr1	45608197	-	10	0	9	1	0	0.1	Distal Intergenic	NASP
chr1	45608386	-	5	0	2	3	0	0.6	Distal Intergenic	NASP
chr1	45612658	-	9	0	8	1	0	0.111111	Distal Intergenic	NASP
chr1	45614318	-	25	0	24	1	0	0.04	Distal Intergenic	NASP
chr1	45615393	+	33	32	0	0	1	0.030303	3' UTR	NASP
chr1	45615396	-	34	0	33	1	0	0.0294118	Distal Intergenic	NASP
chr1	45616391	+	23	22	0	0	1	0.0434783	Exon (ENST00000537798.5/4678, exon 10 of 13)	NASP
chr1	45616655	-	23	0	21	2	0	0.0869565	Distal Intergenic	NASP
chr1	45627972	-	16	0	15	1	0	0.0625	3' UTR	GPBP1L1
chr1	45628165	+	20	19	0	0	1	0.05	Distal Intergenic	GPBP1L1
chr1	45628243	+	20	18	0	0	2	0.1	Distal Intergenic	GPBP1L1
chr1	45633549	+	10	9	0	0	1	0.1	Distal Intergenic	GPBP1L1
chr1	45634100	-	22	0	21	1	0	0.0454545	Exon (ENST00000479235.5/60313, exon 1 of 5)	GPBP1L1
chr1	45634202	-	21	0	18	3	0	0.142857	Exon (ENST00000479235.5/60313, exon 1 of 5)	GPBP1L1
chr1	45640225	-	71	0	68	3	0	0.0422535	Exon (ENST00000355105.8/60313, exon 8 of 13)	GPBP1L1
chr1	45640258	-	29	0	28	1	0	0.0344828	Exon (ENST00000355105.8/60313, exon 8 of 13)	GPBP1L1
chr1	45640400	-	16	0	15	1	0	0.0625	Exon (ENST00000355105.8/60313, exon 8 of 13)	GPBP1L1
chr1	45640402	-	16	0	14	2	0	0.125	Exon (ENST00000355105.8/60313, exon 8 of 13)	GPBP1L1
chr1	45642482	-	23	0	22	1	0	0.0434783	Exon (ENST00000355105.8/60313, exon 7 of 13)	GPBP1L1
chr1	45654568	-	11	0	10	1	0	0.0909091	Exon (ENST00000355105.8/60313, exon 6 of 13)	GPBP1L1
chr1	45654582	-	13	0	12	1	0	0.0769231	Exon (ENST00000355105.8/60313, exon 6 of 13)	GPBP1L1
chr1	45654585	-	11	0	10	1	0	0.0909091	Exon (ENST00000355105.8/60313, exon 6 of 13)	GPBP1L1
chr1	45660230	+	18	17	0	0	1	0.0555556	Distal Intergenic	GPBP1L1
chr1	45660332	-	14	0	13	1	0	0.0714286	5' UTR	GPBP1L1
chr1	45660466	+	16	12	0	3	1	0.0625	Distal Intergenic	GPBP1L1
chr1	45660545	+	55	54	0	0	1	0.0181818	Distal Intergenic	GPBP1L1
chr1	45660568	+	66	65	0	0	1	0.0151515	Distal Intergenic	GPBP1L1
chr1	45660619	-	34	1	32	1	0	0.0294118	5' UTR	GPBP1L1
chr1	45660762	+	64	63	0	0	1	0.015625	Distal Intergenic	GPBP1L1
chr1	45661029	+	37	36	0	0	1	0.027027	Distal Intergenic	GPBP1L1
chr1	45661035	+	30	29	0	0	1	0.0333333	Distal Intergenic	GPBP1L1
chr1	45661055	-	22	0	21	1	0	0.0454545	5' UTR	GPBP1L1
chr1	45693580	-	8	0	7	1	0	0.125	Distal Intergenic	TMEM69
chr1	45693820	-	6	0	5	1	0	0.166667	Distal Intergenic	TMEM69
chr1	45699054	-	6	0	5	1	0	0.166667	3' UTR	IPP
chr1	45699528	-	10	0	6	4	0	0.4	3' UTR	IPP
chr1	45699953	-	7	0	4	3	0	0.428571	3' UTR	IPP
chr1	45700028	-	5	0	4	1	0	0.2	Exon (ENST00000495072.1/3652, exon 2 of 3)	IPP
chr1	45714285	-	7	0	6	1	0	0.142857	Exon (ENST00000359942.8/3652, exon 8 of 10)	IPP
chr1	45727706	-	8	0	7	1	0	0.125	Exon (ENST00000359942.8/3652, exon 5 of 10)	IPP
chr1	45727714	-	8	0	7	1	0	0.125	Exon (ENST00000359942.8/3652, exon 5 of 10)	IPP
chr1	45729693	-	10	0	9	1	0	0.1	Exon (ENST00000359942.8/3652, exon 4 of 10)	IPP
chr1	45729694	-	12	0	11	1	0	0.0833333	Exon (ENST00000359942.8/3652, exon 4 of 10)	IPP
chr1	45741232	-	5	0	4	1	0	0.2	Exon (ENST00000359942.8/3652, exon 3 of 10)	IPP
chr1	45741309	-	5	0	3	2	0	0.4	Exon (ENST00000359942.8/3652, exon 3 of 10)	IPP
chr1	45882365	+	6	1	0	0	5	0.833333	Exon (ENST00000470809.1/23139, exon 4 of 5)	MAST2
chr1	45882368	+	6	1	0	0	5	0.833333	Exon (ENST00000470809.1/23139, exon 4 of 5)	MAST2
chr1	46008370	+	7	6	0	0	1	0.142857	Exon (ENST00000361297.7/23139, exon 9 of 29)	MAST2
chr1	46023279	+	8	7	0	0	1	0.125	Exon (ENST00000361297.7/23139, exon 14 of 29)	MAST2
chr1	46028927	+	6	5	0	0	1	0.166667	Exon (ENST00000361297.7/23139, exon 18 of 29)	MAST2
chr1	46029506	+	10	6	0	0	4	0.4	Exon (ENST00000361297.7/23139, exon 19 of 29)	MAST2
chr1	46029846	-	10	0	9	1	0	0.1	Distal Intergenic	MAST2
chr1	46030175	+	6	5	0	0	1	0.166667	Exon (ENST00000361297.7/23139, exon 21 of 29)	MAST2
chr1	46030179	+	6	5	0	0	1	0.166667	Exon (ENST00000361297.7/23139, exon 21 of 29)	MAST2
chr1	46030183	+	8	7	0	0	1	0.125	Exon (ENST00000361297.7/23139, exon 21 of 29)	MAST2
chr1	46030714	+	9	7	0	0	2	0.222222	Exon (ENST00000361297.7/23139, exon 22 of 29)	MAST2
chr1	46031091	+	8	6	0	0	2	0.25	Exon (ENST00000361297.7/23139, exon 23 of 29)	MAST2
chr1	46031421	+	8	6	0	0	2	0.25	Exon (ENST00000361297.7/23139, exon 24 of 29)	MAST2
chr1	46032717	+	10	9	0	0	1	0.1	3' UTR	MAST2
chr1	46033812	+	11	9	0	0	2	0.181818	3' UTR	MAST2
chr1	46033884	+	12	9	0	0	3	0.25	3' UTR	MAST2
chr1	46034137	+	6	3	0	0	3	0.5	3' UTR	MAST2
chr1	46035209	+	5	4	0	0	1	0.2	3' UTR	MAST2
chr1	46042220	-	24	0	23	1	0	0.0416667	3' UTR	PIK3R3
chr1	46042224	-	22	0	21	1	0	0.0454545	3' UTR	PIK3R3
chr1	46042231	+	22	21	0	0	1	0.0454545	Distal Intergenic	PIK3R3
chr1	46042369	-	11	0	10	1	0	0.0909091	3' UTR	PIK3R3
chr1	46042683	-	11	0	9	2	0	0.181818	3' UTR	PIK3R3
chr1	46042756	-	19	0	18	1	0	0.0526316	3' UTR	PIK3R3
chr1	46043859	-	9	0	8	1	0	0.111111	Exon (ENST00000262741.10/8503, exon 10 of 10)	P3R3URF-PIK3R3
chr1	46046080	+	5	4	0	0	1	0.2	Distal Intergenic	P3R3URF-PIK3R3
chr1	46055866	-	11	0	10	1	0	0.0909091	Exon (ENST00000262741.10/8503, exon 7 of 10)	P3R3URF-PIK3R3
chr1	46080643	-	11	0	9	2	0	0.181818	Exon (ENST00000262741.10/8503, exon 2 of 10)	P3R3URF-PIK3R3
chr1	46190768	-	5	0	4	1	0	0.2	3' UTR	POMGNT1
chr1	46193387	-	6	0	5	1	0	0.166667	3' UTR	POMGNT1
chr1	46193565	-	12	0	7	5	0	0.416667	3' UTR	POMGNT1
chr1	46195844	-	12	0	10	2	0	0.166667	Exon (ENST00000396420.7/55624, exon 6 of 19)	POMGNT1
chr1	46267472	+	6	4	0	0	2	0.333333	3' UTR	LRRC41
chr1	46267497	+	11	10	0	0	1	0.0909091	3' UTR	LRRC41
chr1	46270724	+	6	5	0	0	1	0.166667	3' UTR	LRRC41
chr1	46277903	+	6	2	0	0	4	0.666667	3' UTR	LRRC41
chr1	46278876	-	6	0	5	1	0	0.166667	3' UTR	LRRC41
chr1	46278881	-	5	0	4	1	0	0.2	3' UTR	LRRC41
chr1	46279210	+	6	5	0	0	1	0.166667	Distal Intergenic	LRRC41
chr1	46280532	-	8	0	6	2	0	0.25	Exon (ENST00000496156.5/10489, exon 2 of 7)	LRRC41
chr1	46285450	-	13	0	12	1	0	0.0769231	Exon (ENST00000617190.5/10489, exon 4 of 10)	LRRC41
chr1	46285485	-	28	0	23	5	0	0.178571	Exon (ENST00000617190.5/10489, exon 4 of 10)	LRRC41
chr1	46285486	-	11	0	9	2	0	0.181818	Exon (ENST00000617190.5/10489, exon 4 of 10)	LRRC41
chr1	46285540	+	18	16	0	0	2	0.111111	Distal Intergenic	LRRC41
chr1	46285555	-	15	0	14	1	0	0.0666667	Exon (ENST00000617190.5/10489, exon 4 of 10)	LRRC41
chr1	46285842	-	9	0	8	1	0	0.111111	Exon (ENST00000617190.5/10489, exon 4 of 10)	LRRC41
chr1	46286175	-	10	0	9	1	0	0.1	Exon (ENST00000617190.5/10489, exon 4 of 10)	LRRC41
chr1	46286381	-	11	0	10	1	0	0.0909091	Exon (ENST00000617190.5/10489, exon 4 of 10)	LRRC41
chr1	46362931	-	5	0	4	1	0	0.2	Distal Intergenic	NSUN4
chr1	46363357	+	12	11	0	0	1	0.0833333	3' UTR	NSUN4
chr1	46513714	+	5	4	0	0	1	0.2	3' UTR	DMBX1
chr1	46558793	-	6	0	5	1	0	0.166667	3' UTR	MKNK1-AS1
chr1	46561505	-	12	0	10	2	0	0.166667	3' UTR	MKNK1-AS1
chr1	46562773	-	11	0	8	3	0	0.272727	3' UTR	MKNK1-AS1
chr1	46562779	-	9	0	7	2	0	0.222222	3' UTR	MKNK1-AS1
chr1	46562786	-	12	0	11	1	0	0.0833333	3' UTR	MKNK1-AS1
chr1	46633240	-	6	0	5	1	0	0.166667	3' UTR	ATPAF1
chr1	46633577	+	44	43	0	0	1	0.0227273	Distal Intergenic	ATPAF1
chr1	46634028	-	6	0	5	1	0	0.166667	3' UTR	ATPAF1
chr1	46634239	-	11	0	10	1	0	0.0909091	3' UTR	ATPAF1
chr1	46634281	-	5	0	3	2	0	0.4	3' UTR	ATPAF1
chr1	46634656	+	17	16	0	0	1	0.0588235	Distal Intergenic	ATPAF1
chr1	46635009	-	7	0	6	1	0	0.142857	3' UTR	ATPAF1
chr1	46635045	-	6	0	5	1	0	0.166667	3' UTR	ATPAF1
chr1	46635055	+	7	6	0	0	1	0.142857	Distal Intergenic	ATPAF1
chr1	46635172	-	12	0	11	1	0	0.0833333	3' UTR	ATPAF1
chr1	46635175	-	13	0	12	1	0	0.0769231	3' UTR	ATPAF1
chr1	46635180	-	15	0	14	1	0	0.0666667	3' UTR	ATPAF1
chr1	46635750	-	32	0	25	7	0	0.21875	3' UTR	ATPAF1
chr1	46635767	-	40	0	36	4	0	0.1	3' UTR	ATPAF1
chr1	46635938	-	45	0	43	2	0	0.0444444	3' UTR	ATPAF1
chr1	46635943	-	40	0	37	3	0	0.075	3' UTR	ATPAF1
chr1	46643198	+	32	31	0	0	1	0.03125	Distal Intergenic	ATPAF1
chr1	46643202	-	50	0	48	2	0	0.04	3' UTR	ATPAF1
chr1	46643212	-	53	0	51	2	0	0.0377358	3' UTR	ATPAF1
chr1	46643251	-	30	0	29	1	0	0.0333333	3' UTR	ATPAF1
chr1	46643258	-	26	0	25	1	0	0.0384615	3' UTR	ATPAF1
chr1	46643284	-	30	0	28	2	0	0.0666667	3' UTR	ATPAF1
chr1	46645191	-	45	0	42	3	0	0.0666667	3' UTR	ATPAF1
chr1	46645222	-	15	0	14	1	0	0.0666667	3' UTR	ATPAF1
chr1	46652594	-	27	0	26	1	0	0.037037	3' UTR	ATPAF1
chr1	46652624	-	24	0	23	1	0	0.0416667	3' UTR	ATPAF1
chr1	46652626	-	26	0	25	1	0	0.0384615	3' UTR	ATPAF1
chr1	46658154	-	28	0	27	1	0	0.0357143	3' UTR	ATPAF1
chr1	46658155	-	10	0	9	1	0	0.1	3' UTR	ATPAF1
chr1	46667257	+	5	4	0	0	1	0.2	Distal Intergenic	ATPAF1
chr1	46675600	-	5	0	4	1	0	0.2	3' UTR	EFCAB14-AS1
chr1	46675749	-	6	0	4	2	0	0.333333	3' UTR	EFCAB14-AS1
chr1	46677279	-	9	0	8	1	0	0.111111	3' UTR	EFCAB14-AS1
chr1	46677912	-	8	0	7	1	0	0.125	3' UTR	EFCAB14-AS1
chr1	46678354	-	6	0	5	1	0	0.166667	3' UTR	EFCAB14-AS1
chr1	46678470	-	14	0	11	3	0	0.214286	3' UTR	EFCAB14-AS1
chr1	46684571	-	11	0	7	4	0	0.363636	3' UTR	EFCAB14-AS1
chr1	46690059	+	6	5	0	0	1	0.166667	Intron (ENST00000442839.5/100130197, intron 2 of 2)	EFCAB14-AS1
chr1	46696583	-	8	0	7	1	0	0.125	3' UTR	EFCAB14
chr1	46696637	-	20	0	18	2	0	0.1	3' UTR	EFCAB14
chr1	46707910	-	7	0	6	1	0	0.142857	3' UTR	EFCAB14
chr1	46718675	-	5	0	3	2	0	0.4	5' UTR	EFCAB14
chr1	47250525	+	6	5	0	0	1	0.166667	Distal Intergenic	STIL
chr1	47250916	-	13	0	12	1	0	0.0769231	3' UTR	STIL
chr1	47251068	-	13	0	12	1	0	0.0769231	3' UTR	STIL
chr1	47251496	-	7	0	6	1	0	0.142857	3' UTR	STIL
chr1	47269748	-	8	0	6	2	0	0.25	Exon (ENST00000360380.7/6491, exon 15 of 18)	STIL
chr1	47269861	-	5	0	4	1	0	0.2	Exon (ENST00000360380.7/6491, exon 15 of 18)	STIL
chr1	47272101	-	6	0	4	2	0	0.333333	Exon (ENST00000360380.7/6491, exon 14 of 18)	STIL
chr1	47280271	-	25	0	20	5	0	0.2	Exon (ENST00000360380.7/6491, exon 13 of 18)	STIL
chr1	47280451	-	8	0	7	1	0	0.125	Exon (ENST00000360380.7/6491, exon 13 of 18)	STIL
chr1	47281120	-	5	0	2	3	0	0.6	Exon (ENST00000360380.7/6491, exon 13 of 18)	STIL
chr1	47282450	-	7	0	6	1	0	0.142857	Exon (ENST00000360380.7/6491, exon 12 of 18)	STIL
chr1	47289532	-	16	0	15	1	0	0.0625	Exon (ENST00000360380.7/6491, exon 10 of 18)	STIL
chr1	47299957	-	8	0	7	1	0	0.125	Exon (ENST00000360380.7/6491, exon 7 of 18)	STIL
chr1	47300092	-	5	0	4	1	0	0.2	Exon (ENST00000360380.7/6491, exon 7 of 18)	STIL
chr1	47301693	+	13	12	0	0	1	0.0769231	Distal Intergenic	STIL
chr1	47301699	-	10	0	9	1	0	0.1	Exon (ENST00000360380.7/6491, exon 6 of 18)	STIL
chr1	47374982	+	17	16	0	0	1	0.0588235	Exon (ENST00000371873.10/51727, exon 4 of 6)	CMPK1
chr1	47376784	+	6	5	0	0	1	0.166667	3' UTR	CMPK1
chr1	47377095	-	5	0	4	1	0	0.2	Distal Intergenic	CMPK1
chr1	47377311	+	9	8	0	0	1	0.111111	3' UTR	CMPK1
chr1	47377486	+	24	23	0	0	1	0.0416667	3' UTR	CMPK1
chr1	47377506	-	19	0	18	1	0	0.0526316	Distal Intergenic	CMPK1
chr1	47378154	-	10	0	9	1	0	0.1	Distal Intergenic	CMPK1
chr1	47378263	+	16	12	0	0	4	0.25	3' UTR	CMPK1
chr1	47378499	+	5	3	0	0	2	0.4	3' UTR	CMPK1
chr1	48436637	+	11	10	0	0	1	0.0909091	Exon (ENST00000412769.1/ENST00000412769.1, exon 1 of 1)	SPATA6
chr1	50326565	+	9	8	0	0	1	0.111111	Exon (ENST00000423464.1/ENST00000423464.1, exon 1 of 1)	LOC105378714
chr1	50326806	+	22	17	0	0	5	0.227273	Exon (ENST00000423464.1/ENST00000423464.1, exon 1 of 1)	LOC105378714
chr1	50326901	+	5	2	0	0	3	0.6	Exon (ENST00000423464.1/ENST00000423464.1, exon 1 of 1)	LOC105378714
chr1	50441502	-	6	0	4	2	0	0.333333	3' UTR	FAF1
chr1	50441510	-	11	0	10	1	0	0.0909091	3' UTR	FAF1
chr1	50441520	-	5	0	4	1	0	0.2	3' UTR	FAF1
chr1	50475550	-	6	0	4	2	0	0.333333	Exon (ENST00000396153.7/11124, exon 18 of 19)	FAF1
chr1	50475636	-	12	0	9	3	0	0.25	Exon (ENST00000396153.7/11124, exon 18 of 19)	FAF1
chr1	50491752	-	10	0	9	1	0	0.1	Exon (ENST00000396153.7/11124, exon 16 of 19)	FAF1
chr1	50535444	-	25	0	24	1	0	0.04	Exon (ENST00000396153.7/11124, exon 15 of 19)	FAF1
chr1	50539594	-	30	0	29	1	0	0.0333333	Exon (ENST00000396153.7/11124, exon 14 of 19)	FAF1
chr1	50539614	+	31	30	0	0	1	0.0322581	Distal Intergenic	FAF1
chr1	50539725	+	28	27	0	0	1	0.0357143	Distal Intergenic	FAF1
chr1	50567095	-	15	0	8	7	0	0.466667	Exon (ENST00000396153.7/11124, exon 13 of 19)	FAF1
chr1	50567096	-	15	0	13	2	0	0.133333	Exon (ENST00000396153.7/11124, exon 13 of 19)	FAF1
chr1	50567151	-	12	0	11	1	0	0.0833333	Exon (ENST00000396153.7/11124, exon 13 of 19)	FAF1
chr1	50567227	-	6	0	4	2	0	0.333333	Exon (ENST00000396153.7/11124, exon 13 of 19)	FAF1
chr1	50582627	-	5	0	3	2	0	0.4	Exon (ENST00000396153.7/11124, exon 12 of 19)	FAF1
chr1	50582657	-	6	0	5	1	0	0.166667	Exon (ENST00000396153.7/11124, exon 12 of 19)	FAF1
chr1	50582660	-	16	0	15	1	0	0.0625	Exon (ENST00000396153.7/11124, exon 12 of 19)	FAF1
chr1	50584688	-	32	0	29	3	0	0.09375	Exon (ENST00000396153.7/11124, exon 10 of 19)	FAF1
chr1	50584754	-	28	0	27	1	0	0.0357143	Exon (ENST00000396153.7/11124, exon 10 of 19)	FAF1
chr1	50584771	-	13	0	12	1	0	0.0769231	Exon (ENST00000396153.7/11124, exon 10 of 19)	FAF1
chr1	50655479	+	23	22	0	0	1	0.0434783	Distal Intergenic	FAF1
chr1	50655518	-	28	0	27	1	0	0.0357143	Exon (ENST00000396153.7/11124, exon 8 of 19)	FAF1
chr1	50738896	-	20	1	18	1	0	0.05	Exon (ENST00000396153.7/11124, exon 6 of 19)	FAF1
chr1	50738903	-	25	0	23	2	0	0.08	Exon (ENST00000396153.7/11124, exon 6 of 19)	FAF1
chr1	50744706	-	75	0	69	6	0	0.08	Exon (ENST00000396153.7/11124, exon 5 of 19)	FAF1
chr1	50788006	-	26	0	24	2	0	0.0769231	Exon (ENST00000396153.7/11124, exon 4 of 19)	FAF1
chr1	50788041	-	22	0	20	2	0	0.0909091	Exon (ENST00000396153.7/11124, exon 4 of 19)	FAF1
chr1	50788047	-	19	0	17	2	0	0.105263	Exon (ENST00000396153.7/11124, exon 4 of 19)	FAF1
chr1	50788073	+	14	13	0	0	1	0.0714286	Distal Intergenic	FAF1
chr1	50788186	-	43	0	38	5	0	0.116279	Exon (ENST00000396153.7/11124, exon 4 of 19)	FAF1
chr1	50788191	-	23	0	21	2	0	0.0869565	Exon (ENST00000396153.7/11124, exon 4 of 19)	FAF1
chr1	50788202	-	18	0	16	2	0	0.111111	Exon (ENST00000396153.7/11124, exon 4 of 19)	FAF1
chr1	50801660	-	12	0	10	2	0	0.166667	Exon (ENST00000396153.7/11124, exon 3 of 19)	FAF1
chr1	50857947	-	26	0	25	1	0	0.0384615	Exon (ENST00000396153.7/11124, exon 2 of 19)	FAF1
chr1	50857961	-	21	0	19	2	0	0.0952381	Exon (ENST00000396153.7/11124, exon 2 of 19)	FAF1
chr1	50969308	+	5	3	0	0	2	0.4	5' UTR	CDKN2C
chr1	50969723	-	5	0	3	2	0	0.4	Distal Intergenic	CDKN2C
chr1	51236834	-	6	0	5	1	0	0.166667	Distal Intergenic	RNF11
chr1	51251046	-	28	0	27	1	0	0.0357143	Exon (ENST00000480705.1/ENST00000480705.1, exon 1 of 1)	RNF11
chr1	51251166	-	7	0	6	1	0	0.142857	Exon (ENST00000480705.1/ENST00000480705.1, exon 1 of 1)	RNF11
chr1	51251172	-	8	0	7	1	0	0.125	Exon (ENST00000480705.1/ENST00000480705.1, exon 1 of 1)	RNF11
chr1	51251253	-	14	0	12	2	0	0.142857	Exon (ENST00000480705.1/ENST00000480705.1, exon 1 of 1)	RNF11
chr1	51251265	-	9	0	8	1	0	0.111111	Exon (ENST00000480705.1/ENST00000480705.1, exon 1 of 1)	RNF11
chr1	51271235	+	28	26	0	0	2	0.0714286	Exon (ENST00000242719.4/26994, exon 3 of 3)	RNF11
chr1	51271522	+	22	19	1	0	2	0.0909091	3' UTR	RNF11
chr1	51271527	+	12	11	0	0	1	0.0833333	3' UTR	RNF11
chr1	51271576	-	18	0	17	1	0	0.0555556	Distal Intergenic	RNF11
chr1	51271955	+	6	3	0	0	3	0.5	3' UTR	RNF11
chr1	51271959	+	7	5	0	0	2	0.285714	3' UTR	RNF11
chr1	51271984	+	11	6	0	0	5	0.454545	3' UTR	RNF11
chr1	51272314	+	14	13	0	0	1	0.0714286	3' UTR	RNF11
chr1	51272319	+	8	7	0	0	1	0.125	3' UTR	RNF11
chr1	51272320	+	15	14	0	0	1	0.0666667	3' UTR	RNF11
chr1	51272421	+	18	16	0	0	2	0.111111	3' UTR	RNF11
chr1	51272503	-	15	0	14	1	0	0.0666667	Distal Intergenic	RNF11
chr1	51272602	+	13	12	0	0	1	0.0769231	3' UTR	RNF11
chr1	51272748	+	16	15	0	0	1	0.0625	3' UTR	RNF11
chr1	51294502	-	8	0	6	2	0	0.25	3' UTR	TTC39A
chr1	51301591	-	7	0	4	3	0	0.428571	3' UTR	TTC39A
chr1	51301595	-	7	0	5	2	0	0.285714	3' UTR	TTC39A
chr1	51355870	-	8	0	6	2	0	0.25	3' UTR	EPS15
chr1	51355875	-	12	0	11	1	0	0.0833333	3' UTR	EPS15
chr1	51355920	-	7	0	5	2	0	0.285714	3' UTR	EPS15
chr1	51355926	-	5	0	4	1	0	0.2	3' UTR	EPS15
chr1	51356656	+	13	12	0	0	1	0.0769231	Distal Intergenic	EPS15
chr1	51356703	-	8	0	7	1	0	0.125	Exon (ENST00000371730.6/2060, exon 23 of 23)	EPS15
chr1	51400941	-	9	0	8	1	0	0.111111	Exon (ENST00000371730.6/2060, exon 17 of 23)	EPS15
chr1	51400946	+	9	8	0	0	1	0.111111	Distal Intergenic	EPS15
chr1	51402484	-	10	0	8	2	0	0.2	Exon (ENST00000371730.6/2060, exon 16 of 23)	EPS15
chr1	51402508	-	10	0	9	1	0	0.1	Exon (ENST00000371730.6/2060, exon 16 of 23)	EPS15
chr1	51402509	+	14	13	0	0	1	0.0714286	Distal Intergenic	EPS15
chr1	51403433	-	29	0	27	2	0	0.0689655	Exon (ENST00000371730.6/2060, exon 15 of 23)	EPS15
chr1	51403447	-	23	0	22	1	0	0.0434783	Exon (ENST00000371730.6/2060, exon 15 of 23)	EPS15
chr1	51403529	-	17	0	14	3	0	0.176471	Exon (ENST00000371730.6/2060, exon 15 of 23)	EPS15
chr1	51405908	+	18	17	0	0	1	0.0555556	Distal Intergenic	EPS15
chr1	51405945	-	14	0	12	2	0	0.142857	Exon (ENST00000371733.8/2060, exon 16 of 25)	EPS15
chr1	51408169	-	9	0	7	2	0	0.222222	Exon (ENST00000371733.8/2060, exon 15 of 25)	EPS15
chr1	51408198	-	15	0	13	2	0	0.133333	Exon (ENST00000371733.8/2060, exon 15 of 25)	EPS15
chr1	51409652	-	16	1	14	1	0	0.0625	Exon (ENST00000371730.6/2060, exon 14 of 23)	EPS15
chr1	51421787	-	44	0	42	2	0	0.0454545	Exon (ENST00000371730.6/2060, exon 13 of 23)	EPS15
chr1	51421838	-	77	0	75	2	0	0.025974	Exon (ENST00000371730.6/2060, exon 13 of 23)	EPS15
chr1	51447046	-	14	0	13	1	0	0.0714286	Exon (ENST00000371730.6/2060, exon 10 of 23)	EPS15
chr1	51448126	+	31	30	0	0	1	0.0322581	Distal Intergenic	EPS15
chr1	51461128	-	36	0	35	1	0	0.0277778	3' UTR	EPS15
chr1	51472869	+	5	4	0	0	1	0.2	Distal Intergenic	EPS15
chr1	51750194	+	33	32	0	0	1	0.030303	3' UTR	OSBPL9
chr1	51750195	+	26	25	0	0	1	0.0384615	Distal Intergenic	OSBPL9
chr1	51760690	+	55	50	0	0	5	0.0909091	3' UTR	OSBPL9
chr1	51760700	+	34	33	0	0	1	0.0294118	3' UTR	OSBPL9
chr1	51760726	+	33	28	0	0	5	0.151515	3' UTR	OSBPL9
chr1	51760750	+	19	18	0	0	1	0.0526316	3' UTR	OSBPL9
chr1	51760767	-	13	0	12	1	0	0.0769231	Distal Intergenic	OSBPL9
chr1	51761916	-	16	0	15	1	0	0.0625	Distal Intergenic	OSBPL9
chr1	51765979	+	21	19	0	0	2	0.0952381	3' UTR	OSBPL9
chr1	51772700	+	14	13	0	0	1	0.0714286	3' UTR	OSBPL9
chr1	51781262	+	12	11	0	0	1	0.0833333	3' UTR	OSBPL9
chr1	51781280	-	10	1	8	1	0	0.1	Distal Intergenic	OSBPL9
chr1	51782564	+	36	34	0	0	2	0.0555556	3' UTR	OSBPL9
chr1	51784297	+	35	30	0	0	5	0.142857	3' UTR	OSBPL9
chr1	51784485	+	35	31	0	0	4	0.114286	3' UTR	OSBPL9
chr1	51784486	+	19	18	0	0	1	0.0526316	3' UTR	OSBPL9
chr1	51784488	+	38	34	0	0	4	0.105263	3' UTR	OSBPL9
chr1	51784505	+	23	22	0	0	1	0.0434783	3' UTR	OSBPL9
chr1	51785880	+	44	43	0	0	1	0.0227273	3' UTR	LOC105378721
chr1	51787361	+	21	19	0	0	2	0.0952381	3' UTR	LOC105378721
chr1	51787483	+	19	18	0	0	1	0.0526316	3' UTR	LOC105378721
chr1	51787759	+	42	39	1	0	2	0.047619	3' UTR	LOC105378721
chr1	51787788	+	58	57	0	0	1	0.0172414	3' UTR	LOC105378721
chr1	51787882	+	28	25	0	0	3	0.107143	3' UTR	LOC105378721
chr1	51787911	+	33	29	0	0	4	0.121212	3' UTR	LOC105378721
chr1	51788020	-	14	0	13	1	0	0.0714286	Distal Intergenic	LOC105378721
chr1	51790624	-	8	0	5	3	0	0.375	3' UTR	LOC105378721
chr1	51790644	-	8	0	4	4	0	0.5	3' UTR	LOC105378721
chr1	51792391	-	11	0	10	1	0	0.0909091	Exon (ENST00000440943.5/4898, exon 11 of 16)	LOC105378721
chr1	51792418	-	22	0	21	1	0	0.0454545	Exon (ENST00000440943.5/4898, exon 11 of 16)	LOC105378721
chr1	51794486	-	12	0	11	1	0	0.0833333	Exon (ENST00000440943.5/4898, exon 10 of 16)	LOC105378721
chr1	51794592	+	8	7	0	0	1	0.125	Intron (ENST00000625138.1/105378721, intron 5 of 5)	LOC105378721
chr1	51798355	-	12	0	11	1	0	0.0833333	Exon (ENST00000440943.5/4898, exon 8 of 16)	LOC105378721
chr1	51798361	-	15	0	12	3	0	0.2	Exon (ENST00000440943.5/4898, exon 8 of 16)	LOC105378721
chr1	51800598	-	14	0	13	1	0	0.0714286	Exon (ENST00000440943.5/4898, exon 7 of 16)	NRDC
chr1	51800665	-	8	0	6	2	0	0.25	Exon (ENST00000440943.5/4898, exon 7 of 16)	NRDC
chr1	51803853	+	17	16	0	0	1	0.0588235	Distal Intergenic	NRDC
chr1	51806840	-	26	0	25	1	0	0.0384615	Exon (ENST00000354831.11/4898, exon 20 of 33)	NRDC
chr1	51809355	-	27	0	26	1	0	0.037037	Exon (ENST00000440943.5/4898, exon 4 of 16)	NRDC
chr1	51809379	-	60	0	58	2	0	0.0333333	Exon (ENST00000440943.5/4898, exon 4 of 16)	NRDC
chr1	51810310	-	33	0	32	1	0	0.030303	Exon (ENST00000440943.5/4898, exon 3 of 16)	NRDC
chr1	51810316	-	17	0	15	2	0	0.117647	Exon (ENST00000440943.5/4898, exon 3 of 16)	NRDC
chr1	51810345	+	24	23	0	0	1	0.0416667	Distal Intergenic	NRDC
chr1	51810366	-	14	0	12	2	0	0.142857	Exon (ENST00000440943.5/4898, exon 3 of 16)	NRDC
chr1	51810369	-	24	0	22	2	0	0.0833333	Exon (ENST00000440943.5/4898, exon 3 of 16)	NRDC
chr1	51812050	+	27	25	0	0	2	0.0740741	Distal Intergenic	NRDC
chr1	51814740	-	34	0	32	2	0	0.0588235	Exon (ENST00000354831.11/4898, exon 14 of 33)	NRDC
chr1	51814751	-	35	0	34	1	0	0.0285714	Exon (ENST00000354831.11/4898, exon 14 of 33)	NRDC
chr1	51814755	-	36	0	34	2	0	0.0555556	Exon (ENST00000354831.11/4898, exon 14 of 33)	NRDC
chr1	51814760	-	31	0	30	1	0	0.0322581	Exon (ENST00000354831.11/4898, exon 14 of 33)	NRDC
chr1	51814774	-	22	0	21	1	0	0.0454545	Exon (ENST00000354831.11/4898, exon 14 of 33)	NRDC
chr1	51814778	-	22	0	21	1	0	0.0454545	Exon (ENST00000354831.11/4898, exon 14 of 33)	NRDC
chr1	51814785	-	25	0	23	2	0	0.08	Exon (ENST00000354831.11/4898, exon 14 of 33)	NRDC
chr1	51816313	-	20	0	17	3	0	0.15	Exon (ENST00000354831.11/4898, exon 13 of 33)	NRDC
chr1	51816314	-	20	0	15	5	0	0.25	Exon (ENST00000354831.11/4898, exon 13 of 33)	NRDC
chr1	51821520	-	24	0	23	1	0	0.0416667	Exon (ENST00000354831.11/4898, exon 10 of 33)	NRDC
chr1	51821551	-	58	0	53	5	0	0.0862069	Exon (ENST00000354831.11/4898, exon 10 of 33)	NRDC
chr1	51821553	-	34	1	31	2	0	0.0588235	Exon (ENST00000354831.11/4898, exon 10 of 33)	NRDC
chr1	51823665	-	20	0	19	1	0	0.05	Exon (ENST00000354831.11/4898, exon 9 of 33)	NRDC
chr1	51823715	+	39	38	0	0	1	0.025641	Distal Intergenic	NRDC
chr1	51823730	-	31	0	29	2	0	0.0645161	Exon (ENST00000354831.11/4898, exon 9 of 33)	NRDC
chr1	51825329	-	14	0	13	1	0	0.0714286	Exon (ENST00000354831.11/4898, exon 8 of 33)	NRDC
chr1	51825368	-	23	0	22	1	0	0.0434783	Exon (ENST00000354831.11/4898, exon 8 of 33)	NRDC
chr1	51834055	+	21	20	0	0	1	0.047619	Distal Intergenic	NRDC
chr1	51834111	-	20	0	19	1	0	0.05	Exon (ENST00000354831.11/4898, exon 6 of 33)	NRDC
chr1	51840230	-	17	0	14	3	0	0.176471	Exon (ENST00000354831.11/4898, exon 2 of 33)	NRDC
chr1	51840231	-	17	0	15	2	0	0.117647	Exon (ENST00000354831.11/4898, exon 2 of 33)	NRDC
chr1	51878373	-	7	0	4	3	0	0.428571	Exon (ENST00000354831.11/4898, exon 1 of 33)	NRDC
chr1	51910230	-	5	0	4	1	0	0.2	3' UTR	RAB3B
chr1	51933367	-	6	0	4	2	0	0.333333	Exon (ENST00000371655.4/5865, exon 4 of 5)	RAB3B
chr1	52020429	+	10	9	0	0	1	0.1	Distal Intergenic	TXNDC12
chr1	52020958	-	20	0	18	2	0	0.1	3' UTR	TXNDC12
chr1	52064844	+	11	8	0	0	3	0.272727	5' UTR	BTF3L4
chr1	52083511	+	19	13	1	0	5	0.263158	3' UTR	BTF3L4
chr1	52086167	-	39	0	38	1	0	0.025641	Distal Intergenic	BTF3L4
chr1	52086848	-	38	0	37	1	0	0.0263158	Distal Intergenic	BTF3L4
chr1	52087372	-	12	0	11	1	0	0.0833333	Distal Intergenic	BTF3L4
chr1	52087603	+	5	4	0	0	1	0.2	3' UTR	BTF3L4
chr1	52087707	-	28	0	27	1	0	0.0357143	Distal Intergenic	BTF3L4
chr1	52087814	+	20	19	0	0	1	0.05	3' UTR	BTF3L4
chr1	52087851	+	25	24	0	0	1	0.04	3' UTR	BTF3L4
chr1	52088090	+	6	5	0	0	1	0.166667	3' UTR	BTF3L4
chr1	52088153	+	6	5	0	0	1	0.166667	3' UTR	BTF3L4
chr1	52237884	+	13	12	0	0	1	0.0769231	Exon (ENST00000287727.8/9372, exon 4 of 19)	ZFYVE9
chr1	52237915	+	12	11	0	0	1	0.0833333	Exon (ENST00000287727.8/9372, exon 4 of 19)	ZFYVE9
chr1	52238012	+	9	8	0	0	1	0.111111	Exon (ENST00000287727.8/9372, exon 4 of 19)	ZFYVE9
chr1	52238589	+	6	5	0	0	1	0.166667	Exon (ENST00000287727.8/9372, exon 4 of 19)	ZFYVE9
chr1	52238693	+	9	8	0	0	1	0.111111	Exon (ENST00000287727.8/9372, exon 4 of 19)	ZFYVE9
chr1	52238767	+	9	8	0	0	1	0.111111	Exon (ENST00000287727.8/9372, exon 4 of 19)	ZFYVE9
chr1	52238900	-	14	0	11	3	0	0.214286	Distal Intergenic	ZFYVE9
chr1	52263794	+	10	7	0	0	3	0.3	Exon (ENST00000287727.8/9372, exon 5 of 19)	ZFYVE9
chr1	52346082	+	7	3	0	0	4	0.571429	Exon (ENST00000287727.8/9372, exon 19 of 19)	CC2D1B
chr1	52384647	-	13	0	10	3	0	0.230769	Exon (ENST00000371568.8/4998, exon 11 of 17)	ORC1
chr1	52385940	-	5	0	2	3	0	0.6	Exon (ENST00000371568.8/4998, exon 9 of 17)	ORC1
chr1	52385945	-	5	0	2	3	0	0.6	Exon (ENST00000371568.8/4998, exon 9 of 17)	ORC1
chr1	52389298	-	16	0	15	1	0	0.0625	Exon (ENST00000371568.8/4998, exon 7 of 17)	ORC1
chr1	52393489	+	10	9	0	0	1	0.1	Distal Intergenic	ORC1
chr1	52393541	-	10	0	9	1	0	0.1	Exon (ENST00000371568.8/4998, exon 6 of 17)	ORC1
chr1	52393599	-	9	0	8	1	0	0.111111	Exon (ENST00000371568.8/4998, exon 6 of 17)	ORC1
chr1	52393602	-	9	0	8	1	0	0.111111	Exon (ENST00000371568.8/4998, exon 6 of 17)	ORC1
chr1	52393696	-	9	0	6	3	0	0.333333	Exon (ENST00000371568.8/4998, exon 6 of 17)	ORC1
chr1	52404838	+	22	16	0	0	6	0.272727	Exon (ENST00000257181.10/84950, exon 1 of 10)	PRPF38A
chr1	52404857	+	25	24	0	0	1	0.04	Exon (ENST00000257181.10/84950, exon 1 of 10)	PRPF38A
chr1	52405839	+	46	42	0	0	4	0.0869565	Intron (ENST00000474048.1/84950, intron 2 of 7)	PRPF38A
chr1	52408595	+	32	31	0	0	1	0.03125	Exon (ENST00000257181.10/84950, exon 3 of 10)	TUT4
chr1	52408617	+	23	22	0	0	1	0.0434783	Exon (ENST00000257181.10/84950, exon 3 of 10)	TUT4
chr1	52412590	+	25	24	0	0	1	0.04	Exon (ENST00000257181.10/84950, exon 5 of 10)	TUT4
chr1	52412592	-	23	0	22	1	0	0.0434783	Intron (ENST00000528457.5/23318, intron 2 of 2)	TUT4
chr1	52413919	+	21	19	0	0	2	0.0952381	Exon (ENST00000257181.10/84950, exon 6 of 10)	TUT4
chr1	52413934	+	29	27	0	0	2	0.0689655	Exon (ENST00000257181.10/84950, exon 6 of 10)	TUT4
chr1	52413941	-	31	0	29	1	1	0.0322581	Intron (ENST00000528457.5/23318, intron 2 of 2)	TUT4
chr1	52413960	-	25	0	24	1	0	0.04	Intron (ENST00000528457.5/23318, intron 2 of 2)	TUT4
chr1	52413972	+	35	33	0	0	2	0.0571429	Exon (ENST00000257181.10/84950, exon 6 of 10)	TUT4
chr1	52414851	+	14	12	0	0	2	0.142857	Exon (ENST00000257181.10/84950, exon 8 of 10)	TUT4
chr1	52416651	-	25	0	24	1	0	0.04	Intron (ENST00000528457.5/23318, intron 2 of 2)	TUT4
chr1	52416709	+	21	20	0	0	1	0.047619	3' UTR	TUT4
chr1	52417551	-	6	0	4	2	0	0.333333	Intron (ENST00000528457.5/23318, intron 2 of 2)	TUT4
chr1	52417628	+	7	6	0	0	1	0.142857	3' UTR	TUT4
chr1	52417962	+	6	4	0	0	2	0.333333	3' UTR	TUT4
chr1	52436885	-	12	0	10	2	0	0.166667	Exon (ENST00000257177.9/23318, exon 26 of 30)	TUT4
chr1	52438227	-	15	0	14	1	0	0.0666667	Exon (ENST00000257177.9/23318, exon 25 of 30)	TUT4
chr1	52445850	-	14	0	12	2	0	0.142857	Exon (ENST00000257177.9/23318, exon 24 of 30)	TUT4
chr1	52446616	+	18	17	0	0	1	0.0555556	Distal Intergenic	TUT4
chr1	52461148	-	15	0	14	1	0	0.0666667	Exon (ENST00000257177.9/23318, exon 19 of 30)	TUT4
chr1	52461200	-	54	0	51	3	0	0.0555556	Exon (ENST00000257177.9/23318, exon 19 of 30)	TUT4
chr1	52474887	+	13	12	0	0	1	0.0769231	Distal Intergenic	TUT4
chr1	52475076	-	14	0	13	1	0	0.0714286	Exon (ENST00000257177.9/23318, exon 13 of 30)	TUT4
chr1	52475312	+	9	8	0	0	1	0.111111	Distal Intergenic	TUT4
chr1	52475458	-	13	0	12	1	0	0.0769231	Exon (ENST00000257177.9/23318, exon 13 of 30)	TUT4
chr1	52493614	-	12	0	10	2	0	0.166667	3' UTR	TUT4
chr1	52497029	-	11	0	10	1	0	0.0909091	Exon (ENST00000257177.9/23318, exon 5 of 30)	TUT4
chr1	52497063	-	13	0	11	2	0	0.153846	Exon (ENST00000257177.9/23318, exon 5 of 30)	TUT4
chr1	52497117	-	6	0	5	1	0	0.166667	Exon (ENST00000257177.9/23318, exon 5 of 30)	TUT4
chr1	52509692	+	22	21	0	0	1	0.0454545	Distal Intergenic	TUT4
chr1	52515983	-	25	0	24	1	0	0.04	Exon (ENST00000257177.9/23318, exon 3 of 30)	TUT4
chr1	52525658	-	26	0	22	4	0	0.153846	Exon (ENST00000257177.9/23318, exon 2 of 30)	TUT4
chr1	52526024	+	10	8	0	0	2	0.2	Distal Intergenic	TUT4
chr1	52526059	-	9	0	8	1	0	0.111111	Exon (ENST00000257177.9/23318, exon 2 of 30)	TUT4
chr1	52526105	-	10	0	8	2	0	0.2	Exon (ENST00000257177.9/23318, exon 2 of 30)	TUT4
chr1	52686328	-	9	0	8	1	0	0.111111	3' UTR	COA7
chr1	52686929	-	13	0	10	3	0	0.230769	3' UTR	COA7
chr1	52687499	+	6	4	0	0	2	0.333333	Distal Intergenic	COA7
chr1	52771137	+	7	5	0	0	2	0.285714	Exon (ENST00000294353.7/79699, exon 3 of 14)	ZYG11B
chr1	52771481	+	9	8	0	0	1	0.111111	Exon (ENST00000294353.7/79699, exon 3 of 14)	ZYG11B
chr1	52771685	+	27	26	0	0	1	0.037037	Exon (ENST00000294353.7/79699, exon 3 of 14)	ZYG11B
chr1	52796390	+	9	7	0	0	2	0.222222	Exon (ENST00000294353.7/79699, exon 7 of 14)	ZYG11B
chr1	52801956	+	17	13	0	0	4	0.235294	Exon (ENST00000294353.7/79699, exon 9 of 14)	ZYG11B
chr1	52813566	-	13	0	12	1	0	0.0769231	Distal Intergenic	ZYG11B
chr1	52813700	-	10	0	9	1	0	0.1	Distal Intergenic	ZYG11B
chr1	52821535	-	16	0	14	2	0	0.125	Distal Intergenic	ZYG11B
chr1	52821631	+	6	4	0	0	2	0.333333	3' UTR	ZYG11B
chr1	52823828	+	8	7	0	0	1	0.125	3' UTR	ZYG11B
chr1	52823848	+	6	4	0	0	2	0.333333	3' UTR	ZYG11B
chr1	52824356	+	8	5	0	0	3	0.375	3' UTR	ZYG11B
chr1	52824778	+	19	18	0	0	1	0.0526316	3' UTR	ZYG11B
chr1	52824908	+	7	6	0	0	1	0.142857	3' UTR	ZYG11B
chr1	52824915	+	10	8	0	0	2	0.2	3' UTR	ZYG11B
chr1	52824933	+	9	8	0	0	1	0.111111	3' UTR	ZYG11B
chr1	52824945	+	7	6	0	0	1	0.142857	3' UTR	ZYG11B
chr1	52825053	-	14	0	13	1	0	0.0714286	Distal Intergenic	ZYG11B
chr1	52825329	+	17	16	0	0	1	0.0588235	3' UTR	ZYG11B
chr1	52825335	+	19	18	0	0	1	0.0526316	3' UTR	ZYG11B
chr1	52825338	+	18	17	0	0	1	0.0555556	3' UTR	ZYG11B
chr1	52825454	+	24	22	0	0	2	0.0833333	3' UTR	ZYG11B
chr1	52825581	+	14	11	0	0	3	0.214286	3' UTR	ZYG11B
chr1	52825585	+	7	5	0	0	2	0.285714	3' UTR	ZYG11B
chr1	52825682	+	11	10	0	0	1	0.0909091	3' UTR	ZYG11B
chr1	52854589	+	5	3	0	0	2	0.4	5' UTR	ZYG11A
chr1	52854596	+	5	3	0	0	2	0.4	5' UTR	ZYG11A
chr1	52857413	-	6	0	5	1	0	0.166667	Distal Intergenic	ZYG11A
chr1	52877954	+	7	6	0	0	1	0.142857	Exon (ENST00000612017.4/440590, exon 9 of 14)	ZYG11A
chr1	52881540	+	6	3	0	0	3	0.5	Exon (ENST00000612017.4/440590, exon 10 of 14)	ZYG11A
chr1	52988132	-	11	0	10	1	0	0.0909091	Distal Intergenic	SCP2
chr1	53038988	+	7	6	0	0	1	0.142857	3' UTR	SCP2
chr1	53047861	+	10	9	0	0	1	0.1	3' UTR	SCP2
chr1	53211053	+	5	2	0	0	3	0.6	3' UTR	CPT2
chr1	53766108	-	12	0	11	1	0	0.0833333	3' UTR	NDC1
chr1	53766410	-	6	0	5	1	0	0.166667	3' UTR	NDC1
chr1	53766726	-	16	0	15	1	0	0.0625	3' UTR	NDC1
chr1	53767221	+	12	11	0	0	1	0.0833333	Distal Intergenic	NDC1
chr1	53767358	-	14	0	13	1	0	0.0714286	3' UTR	NDC1
chr1	53767477	-	9	0	8	1	0	0.111111	3' UTR	NDC1
chr1	53787176	+	11	10	0	0	1	0.0909091	Distal Intergenic	NDC1
chr1	53796770	-	14	0	13	1	0	0.0714286	Exon (ENST00000371429.4/55706, exon 13 of 18)	NDC1
chr1	53800779	-	5	0	3	2	0	0.4	Exon (ENST00000371429.4/55706, exon 11 of 18)	NDC1
chr1	53807705	+	23	22	0	0	1	0.0434783	Distal Intergenic	NDC1
chr1	53807727	+	25	23	0	0	2	0.08	Distal Intergenic	NDC1
chr1	53807752	-	31	1	29	1	0	0.0322581	Exon (ENST00000371429.4/55706, exon 8 of 18)	NDC1
chr1	53828035	-	70	1	62	7	0	0.1	Exon (ENST00000371429.4/55706, exon 4 of 18)	NDC1
chr1	53828116	-	25	0	24	1	0	0.04	Exon (ENST00000371429.4/55706, exon 4 of 18)	NDC1
chr1	53832496	+	30	29	0	0	1	0.0333333	Distal Intergenic	NDC1
chr1	53832534	+	10	9	0	0	1	0.1	Distal Intergenic	NDC1
chr1	53835552	-	9	0	7	2	0	0.222222	Exon (ENST00000371429.4/55706, exon 2 of 18)	NDC1
chr1	54031973	-	38	0	34	4	0	0.105263	3' UTR	TMEM59
chr1	54032045	-	30	0	28	2	0	0.0666667	3' UTR	TMEM59
chr1	54032048	-	15	0	14	1	0	0.0666667	3' UTR	TMEM59
chr1	54032055	-	30	0	24	6	0	0.2	3' UTR	TMEM59
chr1	54032120	-	31	0	29	2	0	0.0645161	3' UTR	TMEM59
chr1	54032128	-	24	0	22	1	1	0.0416667	3' UTR	TMEM59
chr1	54032144	+	19	18	0	0	1	0.0526316	Distal Intergenic	TMEM59
chr1	54032263	-	16	0	15	1	0	0.0625	Exon (ENST00000234831.10/9528, exon 8 of 8)	TMEM59
chr1	54032264	-	12	0	10	2	0	0.166667	Exon (ENST00000234831.10/9528, exon 8 of 8)	TMEM59
chr1	54032299	-	18	0	17	1	0	0.0555556	Exon (ENST00000234831.10/9528, exon 8 of 8)	TMEM59
chr1	54040785	-	12	0	11	1	0	0.0833333	Exon (ENST00000234831.10/9528, exon 6 of 8)	TMEM59
chr1	54040788	-	13	0	11	2	0	0.153846	Exon (ENST00000234831.10/9528, exon 6 of 8)	TMEM59
chr1	54040794	-	13	0	10	3	0	0.230769	Exon (ENST00000234831.10/9528, exon 6 of 8)	TMEM59
chr1	54041786	-	18	0	17	1	0	0.0555556	Exon (ENST00000234831.10/9528, exon 5 of 8)	TMEM59
chr1	54043381	-	14	0	13	1	0	0.0714286	Exon (ENST00000234831.10/9528, exon 4 of 8)	TMEM59
chr1	54043504	-	21	0	20	1	0	0.047619	Exon (ENST00000234831.10/9528, exon 4 of 8)	TMEM59
chr1	54045698	-	24	0	22	2	0	0.0833333	5' UTR	TMEM59
chr1	54047339	-	14	0	13	1	0	0.0714286	5' UTR	TMEM59
chr1	54096358	+	13	12	0	0	1	0.0769231	Exon (ENST00000648983.1/127428, exon 5 of 6)	TCEANC2
chr1	54096469	+	28	26	0	0	2	0.0714286	Exon (ENST00000648983.1/127428, exon 5 of 6)	TCEANC2
chr1	54096500	+	14	13	0	0	1	0.0714286	3' UTR	TCEANC2
chr1	54096749	+	10	9	0	0	1	0.1	3' UTR	TCEANC2
chr1	54200268	+	11	9	0	0	2	0.181818	5' UTR	MRPL37
chr1	54200395	+	13	12	0	0	1	0.0769231	Exon (ENST00000336230.10/51253, exon 1 of 5)	MRPL37
chr1	54200431	+	17	16	0	0	1	0.0588235	Exon (ENST00000336230.10/51253, exon 1 of 5)	MRPL37
chr1	54200573	-	11	0	10	1	0	0.0909091	Distal Intergenic	MRPL37
chr1	54205061	+	33	30	0	0	3	0.0909091	Exon (ENST00000487096.5/51253, exon 2 of 4)	MRPL37
chr1	54205074	+	19	18	0	0	1	0.0526316	Exon (ENST00000487096.5/51253, exon 2 of 4)	MRPL37
chr1	54205083	+	21	20	0	0	1	0.047619	Exon (ENST00000487096.5/51253, exon 2 of 4)	MRPL37
chr1	54205112	+	40	33	1	0	6	0.15	Exon (ENST00000487096.5/51253, exon 2 of 4)	MRPL37
chr1	54205150	+	24	22	1	0	1	0.0416667	Exon (ENST00000487096.5/51253, exon 2 of 4)	MRPL37
chr1	54205316	+	49	48	0	0	1	0.0204082	Exon (ENST00000487096.5/51253, exon 3 of 4)	MRPL37
chr1	54210058	+	46	45	0	0	1	0.0217391	Exon (ENST00000487096.5/51253, exon 4 of 4)	MRPL37
chr1	54210108	-	41	0	40	1	0	0.0243902	Distal Intergenic	MRPL37
chr1	54228338	-	10	0	7	3	0	0.3	Exon (ENST00000528930.6/23648, exon 3 of 4)	SSBP3
chr1	54228760	-	7	0	6	1	0	0.142857	Exon (ENST00000528930.6/23648, exon 1 of 4)	SSBP3
chr1	54251676	-	15	0	14	1	0	0.0666667	Exon (ENST00000326956.12/23648, exon 5 of 14)	SSBP3
chr1	54251795	-	11	0	10	1	0	0.0909091	Exon (ENST00000326956.12/23648, exon 4 of 14)	SSBP3
chr1	54281519	-	8	0	6	2	0	0.25	5' UTR	SSBP3
chr1	54401911	-	5	0	3	2	0	0.4	5' UTR	SSBP3
chr1	54404907	-	12	0	9	3	0	0.25	5' UTR	SSBP3
chr1	54404909	-	12	0	9	3	0	0.25	5' UTR	SSBP3
chr1	54717579	-	14	0	13	1	0	0.0714286	Distal Intergenic	MROH7-TTC4
chr1	54728416	-	22	0	21	1	0	0.0454545	Distal Intergenic	MROH7-TTC4
chr1	54728422	+	24	19	0	0	5	0.208333	3' UTR	MROH7-TTC4
chr1	54728427	+	27	26	0	0	1	0.037037	3' UTR	MROH7-TTC4
chr1	54731509	+	30	25	0	0	5	0.166667	3' UTR	MROH7-TTC4
chr1	54731533	+	9	8	0	0	1	0.111111	3' UTR	MROH7-TTC4
chr1	54731542	+	14	10	0	0	4	0.285714	3' UTR	MROH7-TTC4
chr1	54737598	+	25	23	0	0	2	0.08	3' UTR	MROH7-TTC4
chr1	54741575	+	7	6	0	0	1	0.142857	3' UTR	MROH7-TTC4
chr1	54850529	-	22	0	20	2	0	0.0909091	3' UTR	DHCR24
chr1	54850933	-	29	0	27	2	0	0.0689655	3' UTR	DHCR24
chr1	54850953	-	15	0	13	2	0	0.133333	3' UTR	DHCR24
chr1	54850958	-	14	0	12	2	0	0.142857	3' UTR	DHCR24
chr1	54851015	+	30	29	0	0	1	0.0333333	Distal Intergenic	DHCR24
chr1	54851273	-	10	0	9	1	0	0.1	3' UTR	DHCR24
chr1	54851546	-	13	0	10	3	0	0.230769	3' UTR	DHCR24
chr1	54851761	-	16	0	15	1	0	0.0625	3' UTR	DHCR24
chr1	54852177	-	15	0	14	1	0	0.0666667	3' UTR	DHCR24
chr1	54852375	+	23	22	0	0	1	0.0434783	Distal Intergenic	DHCR24
chr1	54854138	-	56	0	55	1	0	0.0178571	3' UTR	DHCR24
chr1	54854197	-	15	0	14	1	0	0.0666667	3' UTR	DHCR24
chr1	54871383	-	40	0	39	1	0	0.025	3' UTR	DHCR24
chr1	54871441	-	32	0	30	2	0	0.0625	3' UTR	DHCR24
chr1	54876008	-	41	0	40	1	0	0.0243902	3' UTR	DHCR24
chr1	54883720	+	40	39	0	0	1	0.025	Distal Intergenic	DHCR24
chr1	54883760	-	16	0	14	2	0	0.125	5' UTR	DHCR24
chr1	54886987	-	10	0	9	1	0	0.1	Exon (ENST00000371269.9/1718, exon 1 of 9)	DHCR24
chr1	55067633	-	12	0	10	2	0	0.166667	3' UTR	USP24
chr1	55067882	-	26	0	25	1	0	0.0384615	3' UTR	USP24
chr1	55067950	+	21	20	0	0	1	0.047619	Distal Intergenic	USP24
chr1	55068012	-	53	0	47	6	0	0.113208	3' UTR	USP24
chr1	55068160	-	19	0	18	1	0	0.0526316	3' UTR	USP24
chr1	55068268	+	6	5	0	0	1	0.166667	Distal Intergenic	USP24
chr1	55068299	-	19	0	18	1	0	0.0526316	3' UTR	USP24
chr1	55068502	-	13	0	9	4	0	0.307692	3' UTR	USP24
chr1	55068656	-	8	0	6	2	0	0.25	3' UTR	USP24
chr1	55068662	-	8	0	6	2	0	0.25	3' UTR	USP24
chr1	55068668	-	8	0	6	2	0	0.25	3' UTR	USP24
chr1	55068670	-	8	0	3	5	0	0.625	3' UTR	USP24
chr1	55068718	-	9	0	7	2	0	0.222222	3' UTR	USP24
chr1	55068900	-	9	0	5	4	0	0.444444	3' UTR	USP24
chr1	55071857	-	28	0	27	1	0	0.0357143	Exon (ENST00000294383.7/23358, exon 67 of 68)	USP24
chr1	55071873	-	18	0	16	2	0	0.111111	Exon (ENST00000294383.7/23358, exon 67 of 68)	USP24
chr1	55071886	-	15	0	14	1	0	0.0666667	Exon (ENST00000294383.7/23358, exon 67 of 68)	USP24
chr1	55071900	+	25	24	0	0	1	0.04	Distal Intergenic	USP24
chr1	55072372	-	40	0	34	6	0	0.15	Exon (ENST00000294383.7/23358, exon 66 of 68)	USP24
chr1	55072373	-	24	0	23	1	0	0.0416667	Exon (ENST00000294383.7/23358, exon 66 of 68)	USP24
chr1	55072390	-	31	0	25	6	0	0.193548	Exon (ENST00000294383.7/23358, exon 66 of 68)	USP24
chr1	55072395	-	12	0	11	1	0	0.0833333	Exon (ENST00000294383.7/23358, exon 66 of 68)	USP24
chr1	55073829	-	22	0	20	2	0	0.0909091	Exon (ENST00000294383.7/23358, exon 64 of 68)	USP24
chr1	55073830	-	22	0	20	2	0	0.0909091	Exon (ENST00000294383.7/23358, exon 64 of 68)	USP24
chr1	55075461	-	15	0	14	1	0	0.0666667	Exon (ENST00000294383.7/23358, exon 63 of 68)	USP24
chr1	55078575	-	12	0	9	3	0	0.25	Exon (ENST00000294383.7/23358, exon 61 of 68)	USP24
chr1	55078639	+	18	17	0	0	1	0.0555556	Distal Intergenic	USP24
chr1	55078648	-	20	0	19	1	0	0.05	Exon (ENST00000294383.7/23358, exon 61 of 68)	USP24
chr1	55078649	-	15	0	13	2	0	0.133333	Exon (ENST00000294383.7/23358, exon 61 of 68)	USP24
chr1	55079548	-	34	0	32	2	0	0.0588235	Exon (ENST00000294383.7/23358, exon 60 of 68)	USP24
chr1	55079580	-	18	0	13	5	0	0.277778	Exon (ENST00000294383.7/23358, exon 60 of 68)	USP24
chr1	55079612	-	23	0	21	2	0	0.0869565	Exon (ENST00000294383.7/23358, exon 60 of 68)	USP24
chr1	55079634	-	11	0	10	1	0	0.0909091	Exon (ENST00000294383.7/23358, exon 60 of 68)	USP24
chr1	55079641	-	22	0	21	1	0	0.0454545	Exon (ENST00000294383.7/23358, exon 60 of 68)	USP24
chr1	55081362	-	16	0	15	1	0	0.0625	Exon (ENST00000294383.7/23358, exon 59 of 68)	USP24
chr1	55083882	-	22	0	20	2	0	0.0909091	Exon (ENST00000294383.7/23358, exon 57 of 68)	USP24
chr1	55086005	-	11	0	9	2	0	0.181818	Exon (ENST00000294383.7/23358, exon 56 of 68)	USP24
chr1	55086029	-	6	0	3	3	0	0.5	Exon (ENST00000294383.7/23358, exon 56 of 68)	USP24
chr1	55089657	+	23	22	0	0	1	0.0434783	Distal Intergenic	USP24
chr1	55089707	-	27	0	24	3	0	0.111111	Exon (ENST00000294383.7/23358, exon 55 of 68)	USP24
chr1	55089729	-	21	0	20	1	0	0.047619	Exon (ENST00000294383.7/23358, exon 55 of 68)	USP24
chr1	55092844	+	38	37	0	0	1	0.0263158	Distal Intergenic	USP24
chr1	55092865	-	48	0	47	1	0	0.0208333	Exon (ENST00000294383.7/23358, exon 53 of 68)	USP24
chr1	55092866	+	61	59	0	0	2	0.0327869	Distal Intergenic	USP24
chr1	55095276	-	13	0	12	1	0	0.0769231	Exon (ENST00000294383.7/23358, exon 51 of 68)	USP24
chr1	55095343	+	24	23	0	0	1	0.0416667	Distal Intergenic	USP24
chr1	55095353	+	35	33	0	0	2	0.0571429	Distal Intergenic	USP24
chr1	55095361	-	24	0	23	1	0	0.0416667	Exon (ENST00000294383.7/23358, exon 51 of 68)	USP24
chr1	55096577	-	15	0	14	1	0	0.0666667	Exon (ENST00000294383.7/23358, exon 50 of 68)	USP24
chr1	55097600	-	44	1	40	3	0	0.0681818	Exon (ENST00000294383.7/23358, exon 48 of 68)	USP24
chr1	55097605	-	14	0	13	1	0	0.0714286	Exon (ENST00000294383.7/23358, exon 48 of 68)	USP24
chr1	55097688	-	33	0	32	1	0	0.030303	Exon (ENST00000294383.7/23358, exon 48 of 68)	USP24
chr1	55097689	-	51	0	49	2	0	0.0392157	Exon (ENST00000294383.7/23358, exon 48 of 68)	USP24
chr1	55097702	-	55	0	50	5	0	0.0909091	Exon (ENST00000294383.7/23358, exon 48 of 68)	USP24
chr1	55097950	-	20	0	19	1	0	0.05	Exon (ENST00000294383.7/23358, exon 47 of 68)	USP24
chr1	55097985	-	30	0	28	2	0	0.0666667	Exon (ENST00000294383.7/23358, exon 47 of 68)	USP24
chr1	55098072	-	15	0	14	1	0	0.0666667	Exon (ENST00000294383.7/23358, exon 47 of 68)	USP24
chr1	55098491	-	8	0	7	1	0	0.125	Exon (ENST00000294383.7/23358, exon 46 of 68)	USP24
chr1	55098500	-	21	0	20	1	0	0.047619	Exon (ENST00000294383.7/23358, exon 46 of 68)	USP24
chr1	55099803	-	40	0	38	2	0	0.05	Exon (ENST00000294383.7/23358, exon 45 of 68)	USP24
chr1	55099806	-	42	0	37	5	0	0.119048	Exon (ENST00000294383.7/23358, exon 45 of 68)	USP24
chr1	55099826	-	36	0	30	6	0	0.166667	Exon (ENST00000294383.7/23358, exon 45 of 68)	USP24
chr1	55101633	-	6	0	5	1	0	0.166667	Exon (ENST00000294383.7/23358, exon 43 of 68)	USP24
chr1	55101644	+	12	11	0	0	1	0.0833333	Distal Intergenic	USP24
chr1	55101687	-	21	0	20	1	0	0.047619	Exon (ENST00000294383.7/23358, exon 43 of 68)	USP24
chr1	55103984	-	10	0	6	4	0	0.4	Exon (ENST00000294383.7/23358, exon 42 of 68)	USP24
chr1	55107250	-	17	0	11	6	0	0.352941	Exon (ENST00000294383.7/23358, exon 40 of 68)	USP24
chr1	55107306	-	8	0	7	1	0	0.125	Exon (ENST00000294383.7/23358, exon 40 of 68)	USP24
chr1	55107411	-	12	0	10	2	0	0.166667	Exon (ENST00000294383.7/23358, exon 40 of 68)	USP24
chr1	55120664	-	14	0	13	1	0	0.0714286	Exon (ENST00000294383.7/23358, exon 38 of 68)	USP24
chr1	55124535	-	10	0	9	1	0	0.1	Exon (ENST00000294383.7/23358, exon 35 of 68)	USP24
chr1	55125439	-	13	0	11	2	0	0.153846	Exon (ENST00000294383.7/23358, exon 34 of 68)	USP24
chr1	55129499	+	10	9	0	0	1	0.1	Distal Intergenic	USP24
chr1	55129560	-	16	0	15	1	0	0.0625	Exon (ENST00000294383.7/23358, exon 32 of 68)	USP24
chr1	55129569	-	13	0	12	1	0	0.0769231	Exon (ENST00000294383.7/23358, exon 32 of 68)	USP24
chr1	55132555	-	7	0	6	1	0	0.142857	Exon (ENST00000294383.7/23358, exon 31 of 68)	USP24
chr1	55137868	-	26	0	25	1	0	0.0384615	Exon (ENST00000294383.7/23358, exon 27 of 68)	USP24
chr1	55138983	-	19	0	16	3	0	0.157895	Exon (ENST00000294383.7/23358, exon 25 of 68)	USP24
chr1	55139002	-	20	0	17	3	0	0.15	Exon (ENST00000294383.7/23358, exon 25 of 68)	USP24
chr1	55139003	-	19	0	16	3	0	0.157895	Exon (ENST00000294383.7/23358, exon 25 of 68)	USP24
chr1	55143019	+	26	25	0	0	1	0.0384615	Distal Intergenic	USP24
chr1	55144176	-	10	0	9	1	0	0.1	Exon (ENST00000294383.7/23358, exon 21 of 68)	USP24
chr1	55146051	-	16	0	14	2	0	0.125	Exon (ENST00000294383.7/23358, exon 20 of 68)	USP24
chr1	55146938	-	20	0	17	3	0	0.15	Exon (ENST00000294383.7/23358, exon 19 of 68)	USP24
chr1	55147019	-	9	0	8	1	0	0.111111	Exon (ENST00000294383.7/23358, exon 19 of 68)	USP24
chr1	55148515	+	11	10	0	0	1	0.0909091	Distal Intergenic	USP24
chr1	55154141	-	18	0	16	2	0	0.111111	Exon (ENST00000294383.7/23358, exon 15 of 68)	USP24
chr1	55154154	-	21	0	19	2	0	0.0952381	Exon (ENST00000294383.7/23358, exon 15 of 68)	USP24
chr1	55154424	-	8	0	7	1	0	0.125	Exon (ENST00000294383.7/23358, exon 14 of 68)	USP24
chr1	55154439	-	11	0	10	1	0	0.0909091	Exon (ENST00000294383.7/23358, exon 14 of 68)	USP24
chr1	55157285	-	27	0	26	1	0	0.037037	Exon (ENST00000294383.7/23358, exon 11 of 68)	USP24
chr1	55157299	-	34	0	33	1	0	0.0294118	Exon (ENST00000294383.7/23358, exon 11 of 68)	USP24
chr1	55159000	-	29	0	26	3	0	0.103448	Exon (ENST00000294383.7/23358, exon 10 of 68)	USP24
chr1	55159028	+	13	11	0	0	2	0.153846	Distal Intergenic	USP24
chr1	55159613	-	17	0	12	5	0	0.294118	Exon (ENST00000294383.7/23358, exon 9 of 68)	USP24
chr1	55159626	-	26	0	21	5	0	0.192308	Exon (ENST00000294383.7/23358, exon 9 of 68)	USP24
chr1	55159635	-	26	0	22	4	0	0.153846	Exon (ENST00000294383.7/23358, exon 9 of 68)	USP24
chr1	55159677	-	27	0	24	3	0	0.111111	Exon (ENST00000294383.7/23358, exon 9 of 68)	USP24
chr1	55162226	-	17	0	16	1	0	0.0588235	Exon (ENST00000294383.7/23358, exon 8 of 68)	USP24
chr1	55165891	-	10	0	8	2	0	0.2	Exon (ENST00000294383.7/23358, exon 7 of 68)	USP24
chr1	55165894	-	27	0	23	4	0	0.148148	Exon (ENST00000294383.7/23358, exon 7 of 68)	USP24
chr1	55165933	-	8	0	6	2	0	0.25	Exon (ENST00000294383.7/23358, exon 7 of 68)	USP24
chr1	55165939	-	10	0	9	1	0	0.1	Exon (ENST00000294383.7/23358, exon 7 of 68)	USP24
chr1	55171624	-	9	0	8	1	0	0.111111	Exon (ENST00000294383.7/23358, exon 5 of 68)	USP24
chr1	55172401	+	7	6	0	0	1	0.142857	Distal Intergenic	USP24
chr1	55172481	-	12	0	11	1	0	0.0833333	Exon (ENST00000294383.7/23358, exon 4 of 68)	USP24
chr1	55172508	-	27	0	24	3	0	0.111111	Exon (ENST00000294383.7/23358, exon 4 of 68)	USP24
chr1	55176388	-	11	0	10	1	0	0.0909091	Exon (ENST00000294383.7/23358, exon 3 of 68)	USP24
chr1	55178002	-	7	0	4	3	0	0.428571	Exon (ENST00000294383.7/23358, exon 2 of 68)	USP24
chr1	55178003	-	7	0	4	3	0	0.428571	Exon (ENST00000294383.7/23358, exon 2 of 68)	USP24
chr1	56692367	+	12	11	0	0	1	0.0833333	Exon (ENST00000371244.9/5563, exon 4 of 9)	PRKAA2
chr1	56692474	+	25	23	0	0	2	0.08	Exon (ENST00000371244.9/5563, exon 4 of 9)	PRKAA2
chr1	56693794	-	18	0	17	1	0	0.0555556	Distal Intergenic	PRKAA2
chr1	56693838	+	19	15	0	0	4	0.210526	Exon (ENST00000371244.9/5563, exon 5 of 9)	PRKAA2
chr1	56696040	-	27	0	26	1	0	0.037037	Distal Intergenic	PRKAA2
chr1	56696151	+	32	30	0	0	2	0.0625	Exon (ENST00000371244.9/5563, exon 6 of 9)	PRKAA2
chr1	56704337	-	14	0	13	1	0	0.0714286	Distal Intergenic	PRKAA2
chr1	56707955	+	16	15	0	0	1	0.0625	3' UTR	PRKAA2
chr1	56707965	+	21	20	0	0	1	0.047619	3' UTR	PRKAA2
chr1	56709696	+	7	6	0	0	1	0.142857	3' UTR	PRKAA2
chr1	56710487	+	8	6	0	0	2	0.25	3' UTR	PRKAA2
chr1	56710503	+	6	5	0	0	1	0.166667	3' UTR	PRKAA2
chr1	56711320	-	12	0	11	1	0	0.0833333	Distal Intergenic	PRKAA2
chr1	56711478	+	6	5	0	0	1	0.166667	3' UTR	PRKAA2
chr1	56712400	-	26	0	25	1	0	0.0384615	Distal Intergenic	PRKAA2
chr1	56712401	+	21	20	0	0	1	0.047619	3' UTR	PRKAA2
chr1	56713303	+	5	4	0	0	1	0.2	3' UTR	PRKAA2
chr1	58481099	-	10	0	9	1	0	0.1	Exon (ENST00000371226.8/115209, exon 9 of 9)	OMA1
chr1	58481115	-	7	0	6	1	0	0.142857	Exon (ENST00000371226.8/115209, exon 9 of 9)	OMA1
chr1	58506100	-	12	0	11	1	0	0.0833333	Exon (ENST00000485760.5/1600, exon 3 of 21)	OMA1
chr1	58527316	-	12	0	10	2	0	0.166667	Exon (ENST00000485760.5/1600, exon 2 of 21)	OMA1
chr1	58536559	+	18	16	0	0	2	0.111111	Distal Intergenic	OMA1
chr1	58536578	-	10	0	8	2	0	0.2	Exon (ENST00000421528.6/115209, exon 2 of 9)	OMA1
chr1	58538955	-	16	0	15	1	0	0.0625	Exon (ENST00000371226.8/115209, exon 2 of 9)	OMA1
chr1	58539032	-	5	0	3	2	0	0.4	Exon (ENST00000371226.8/115209, exon 2 of 9)	OMA1
chr1	58539048	+	7	6	0	0	1	0.142857	Distal Intergenic	OMA1
chr1	58630024	-	44	0	43	1	0	0.0227273	Distal Intergenic	MYSM1
chr1	58630092	+	32	31	0	0	1	0.03125	Distal Intergenic	LOC112268263
chr1	58631189	-	9	0	8	1	0	0.111111	Exon (ENST00000427762.1/ENST00000427762.1, exon 1 of 1)	MYSM1
chr1	58656193	-	15	0	13	2	0	0.133333	3' UTR	MYSM1
chr1	58656587	-	6	0	4	2	0	0.333333	3' UTR	MYSM1
chr1	58657027	+	7	6	0	0	1	0.142857	Distal Intergenic	MYSM1
chr1	58657177	-	11	0	10	1	0	0.0909091	3' UTR	MYSM1
chr1	58657292	+	12	11	0	0	1	0.0833333	Distal Intergenic	MYSM1
chr1	58657330	-	21	0	20	1	0	0.047619	3' UTR	MYSM1
chr1	58657463	-	17	0	16	1	0	0.0588235	3' UTR	MYSM1
chr1	58657491	+	17	16	0	0	1	0.0588235	Distal Intergenic	MYSM1
chr1	58657805	-	14	0	13	1	0	0.0714286	3' UTR	MYSM1
chr1	58657910	-	13	0	12	1	0	0.0769231	3' UTR	MYSM1
chr1	58659279	-	10	0	9	1	0	0.1	3' UTR	MYSM1
chr1	58659467	+	10	8	0	0	2	0.2	Distal Intergenic	MYSM1
chr1	58659533	+	25	24	0	0	1	0.04	Distal Intergenic	MYSM1
chr1	58659795	-	13	0	12	1	0	0.0769231	3' UTR	MYSM1
chr1	58667196	-	16	0	15	1	0	0.0625	3' UTR	MYSM1
chr1	58671060	+	5	4	0	0	1	0.2	Distal Intergenic	MYSM1
chr1	58675527	-	9	0	8	1	0	0.111111	3' UTR	MYSM1
chr1	58675571	+	29	28	0	0	1	0.0344828	Distal Intergenic	MYSM1
chr1	58676580	+	8	7	0	0	1	0.125	Distal Intergenic	MYSM1
chr1	58682317	-	7	0	5	2	0	0.285714	3' UTR	MYSM1
chr1	58781066	-	9	0	7	2	0	0.222222	3' UTR	JUN
chr1	58782706	-	11	0	9	2	0	0.181818	Exon (ENST00000678696.1/ENST00000678696.1, exon 1 of 4)	JUN
chr1	58782958	+	41	40	0	0	1	0.0243902	Distal Intergenic	JUN
chr1	58782973	+	36	35	0	0	1	0.0277778	Distal Intergenic	JUN
chr1	58783177	-	18	0	17	1	0	0.0555556	5' UTR	JUN
chr1	58783256	+	31	30	0	0	1	0.0322581	Distal Intergenic	JUN
chr1	58783270	-	37	0	36	1	0	0.027027	5' UTR	JUN
chr1	58783578	-	24	0	23	1	0	0.0416667	5' UTR	JUN
chr1	58783588	-	53	0	52	1	0	0.0188679	5' UTR	JUN
chr1	58783599	-	7	0	3	4	0	0.571429	5' UTR	JUN
chr1	58783619	-	14	0	13	1	0	0.0714286	5' UTR	JUN
chr1	58783622	-	17	0	16	1	0	0.0588235	5' UTR	JUN
chr1	58783673	-	13	0	12	1	0	0.0769231	5' UTR	JUN
chr1	58783946	-	8	0	5	3	0	0.375	5' UTR	JUN
chr1	59835363	-	12	0	10	2	0	0.166667	Distal Intergenic	HOOK1
chr1	59847048	-	22	0	21	1	0	0.0454545	Distal Intergenic	HOOK1
chr1	59848338	+	18	17	0	0	1	0.0555556	Exon (ENST00000371208.5/51361, exon 11 of 22)	HOOK1
chr1	59848424	+	27	26	0	0	1	0.037037	Exon (ENST00000371208.5/51361, exon 11 of 22)	HOOK1
chr1	59859026	+	12	11	0	0	1	0.0833333	Exon (ENST00000371208.5/51361, exon 14 of 22)	HOOK1
chr1	59874050	+	6	4	0	0	2	0.333333	3' UTR	HOOK1
chr1	59874756	+	23	21	0	0	2	0.0869565	3' UTR	HOOK1
chr1	59874842	+	5	4	0	0	1	0.2	3' UTR	HOOK1
chr1	61456943	-	5	0	4	1	0	0.2	Distal Intergenic	NFIA
chr1	61457403	+	5	4	0	0	1	0.2	3' UTR	NFIA
chr1	61459032	+	6	4	0	0	2	0.333333	3' UTR	NFIA
chr1	61723764	-	8	0	7	1	0	0.125	3' UTR	TM2D1
chr1	61769340	+	5	3	0	0	2	0.4	Exon (ENST00000316485.11/10207, exon 5 of 26)	PATJ
chr1	61775239	+	8	7	0	0	1	0.125	Exon (ENST00000316485.11/10207, exon 7 of 26)	PATJ
chr1	61805522	+	7	6	0	0	1	0.142857	Exon (ENST00000316485.11/10207, exon 13 of 26)	PATJ
chr1	61856038	+	12	8	0	0	4	0.333333	3' UTR	PATJ
chr1	61856077	+	7	4	0	0	3	0.428571	3' UTR	PATJ
chr1	61856157	+	11	10	0	0	1	0.0909091	3' UTR	PATJ
chr1	61864244	+	5	4	0	0	1	0.2	3' UTR	PATJ
chr1	61864483	+	16	15	0	0	1	0.0625	3' UTR	PATJ
chr1	61864510	-	15	0	14	1	0	0.0666667	Distal Intergenic	PATJ
chr1	62108449	+	6	5	0	0	1	0.166667	3' UTR	PATJ
chr1	62108457	+	5	3	0	0	2	0.4	3' UTR	PATJ
chr1	62161747	+	8	7	0	0	1	0.125	3' UTR	PATJ
chr1	62161889	+	6	4	0	0	2	0.333333	3' UTR	PATJ
chr1	62441565	-	56	0	55	1	0	0.0178571	Distal Intergenic	USP1
chr1	62442273	+	59	56	0	0	3	0.0508475	Exon (ENST00000452143.5/7398, exon 4 of 5)	USP1
chr1	62442287	-	45	0	44	1	0	0.0222222	Distal Intergenic	USP1
chr1	62442293	+	32	31	0	0	1	0.03125	Exon (ENST00000452143.5/7398, exon 4 of 5)	USP1
chr1	62444741	+	60	59	0	0	1	0.0166667	Exon (ENST00000371146.5/7398, exon 6 of 9)	USP1
chr1	62445119	-	80	0	79	1	0	0.0125	Distal Intergenic	USP1
chr1	62445139	+	85	84	0	0	1	0.0117647	Exon (ENST00000371146.5/7398, exon 6 of 9)	USP1
chr1	62445145	-	35	0	34	1	0	0.0285714	Distal Intergenic	USP1
chr1	62445198	+	47	45	0	0	2	0.0425532	Exon (ENST00000371146.5/7398, exon 6 of 9)	USP1
chr1	62445381	+	55	53	0	0	2	0.0363636	Exon (ENST00000371146.5/7398, exon 6 of 9)	USP1
chr1	62448529	+	21	20	0	0	1	0.047619	Exon (ENST00000371146.5/7398, exon 8 of 9)	USP1
chr1	62448533	+	30	29	0	0	1	0.0333333	Exon (ENST00000371146.5/7398, exon 8 of 9)	USP1
chr1	62448547	+	45	44	0	0	1	0.0222222	Exon (ENST00000371146.5/7398, exon 8 of 9)	USP1
chr1	62448586	+	75	73	0	0	2	0.0266667	Exon (ENST00000371146.5/7398, exon 8 of 9)	USP1
chr1	62449433	-	5	0	3	2	0	0.4	Distal Intergenic	USP1
chr1	62450321	+	68	67	0	0	1	0.0147059	Exon (ENST00000371146.5/7398, exon 9 of 9)	USP1
chr1	62450337	+	36	35	0	0	1	0.0277778	Exon (ENST00000371146.5/7398, exon 9 of 9)	USP1
chr1	62450385	+	54	53	0	0	1	0.0185185	Exon (ENST00000371146.5/7398, exon 9 of 9)	USP1
chr1	62450420	+	125	115	0	0	10	0.08	Exon (ENST00000371146.5/7398, exon 9 of 9)	USP1
chr1	62450451	+	46	45	0	0	1	0.0217391	Exon (ENST00000371146.5/7398, exon 9 of 9)	USP1
chr1	62450831	+	26	25	0	0	1	0.0384615	Exon (ENST00000371146.5/7398, exon 9 of 9)	USP1
chr1	62451191	+	17	13	0	0	4	0.235294	3' UTR	USP1
chr1	62451474	+	20	19	0	0	1	0.05	3' UTR	USP1
chr1	62451634	+	18	15	1	0	2	0.111111	3' UTR	USP1
chr1	62475340	-	12	0	11	1	0	0.0833333	Exon (ENST00000634495.2/85440, exon 5 of 8)	DOCK7
chr1	62476084	-	34	1	30	3	0	0.0882353	Exon (ENST00000634495.2/85440, exon 3 of 8)	DOCK7
chr1	62476090	-	22	0	20	2	0	0.0909091	Exon (ENST00000634495.2/85440, exon 3 of 8)	DOCK7
chr1	62492807	-	12	0	11	1	0	0.0833333	3' UTR	DOCK7
chr1	62496378	-	12	0	7	5	0	0.416667	3' UTR	DOCK7
chr1	62496401	-	14	0	12	2	0	0.142857	3' UTR	DOCK7
chr1	62496413	-	11	0	9	2	0	0.181818	3' UTR	DOCK7
chr1	62496414	-	11	0	8	3	0	0.272727	3' UTR	DOCK7
chr1	62496420	-	9	0	6	3	0	0.333333	3' UTR	DOCK7
chr1	62496436	-	29	0	24	5	0	0.172414	3' UTR	DOCK7
chr1	62498328	-	5	0	4	1	0	0.2	Intron (ENST00000251157.10/85440, intron 37 of 49)	DOCK7
chr1	62504684	-	8	0	4	4	0	0.5	3' UTR	DOCK7
chr1	62504704	-	5	0	4	1	0	0.2	3' UTR	DOCK7
chr1	62504707	-	5	0	4	1	0	0.2	3' UTR	DOCK7
chr1	62505757	-	10	0	9	1	0	0.1	3' UTR	DOCK7
chr1	62529441	+	7	5	0	0	2	0.285714	Distal Intergenic	DOCK7
chr1	62537924	+	15	14	0	0	1	0.0666667	Distal Intergenic	DOCK7
chr1	62539616	+	20	19	0	0	1	0.05	Distal Intergenic	DOCK7
chr1	62539790	-	10	0	9	1	0	0.1	3' UTR	DOCK7
chr1	62539849	-	7	0	4	3	0	0.428571	3' UTR	DOCK7
chr1	62552806	-	15	0	13	2	0	0.133333	3' UTR	DOCK7
chr1	62552857	-	12	0	11	1	0	0.0833333	3' UTR	DOCK7
chr1	62552871	-	14	0	13	1	0	0.0714286	3' UTR	DOCK7
chr1	62583233	+	9	8	0	0	1	0.111111	Distal Intergenic	DOCK7
chr1	62618860	-	20	0	19	1	0	0.05	3' UTR	DOCK7
chr1	62619901	-	19	0	18	1	0	0.0526316	3' UTR	DOCK7
chr1	62631355	-	8	0	7	1	0	0.125	3' UTR	DOCK7
chr1	62647745	-	13	0	12	1	0	0.0769231	Exon (ENST00000251157.10/85440, exon 7 of 50)	DOCK7
chr1	62647774	-	17	0	16	1	0	0.0588235	Exon (ENST00000251157.10/85440, exon 7 of 50)	DOCK7
chr1	62648252	+	9	7	0	0	2	0.222222	Distal Intergenic	DOCK7
chr1	62653989	-	13	0	12	1	0	0.0769231	Exon (ENST00000251157.10/85440, exon 3 of 50)	DOCK7
chr1	62816798	-	12	0	11	1	0	0.0833333	Distal Intergenic	ATG4C
chr1	62834115	+	10	9	0	0	1	0.1	Exon (ENST00000317868.9/84938, exon 8 of 11)	ATG4C
chr1	63407077	-	25	0	24	1	0	0.04	Distal Intergenic	ALG6
chr1	63411273	-	5	0	4	1	0	0.2	Distal Intergenic	ALG6
chr1	63440807	+	9	7	0	0	2	0.222222	Distal Intergenic	ITGB3BP
chr1	63441078	+	20	19	0	0	1	0.05	Distal Intergenic	ITGB3BP
chr1	63441537	-	5	0	1	4	0	0.8	Intron (ENST00000492655.1/23421, intron 1 of 1)	ITGB3BP
chr1	63454953	-	13	0	12	1	0	0.0769231	Exon (ENST00000271002.15/23421, exon 5 of 9)	ITGB3BP
chr1	63507198	+	5	4	0	0	1	0.2	Intron (ENST00000657197.1/102724319, intron 1 of 1)	LOC102724319
chr1	63534813	-	5	0	4	1	0	0.2	Intron (ENST00000478138.1/23421, intron 1 of 4)	ITGB3BP
chr1	63534856	+	5	4	0	0	1	0.2	Intron (ENST00000371088.5/84455, intron 6 of 13)	ITGB3BP
chr1	63561766	-	11	0	9	2	0	0.181818	Intron (ENST00000478138.1/23421, intron 1 of 4)	ITGB3BP
chr1	63629979	+	11	10	0	0	1	0.0909091	5' UTR	PGM1
chr1	63629980	+	11	4	0	0	7	0.636364	5' UTR	PGM1
chr1	63630046	+	7	4	0	0	3	0.428571	5' UTR	PGM1
chr1	63630066	+	6	5	0	0	1	0.166667	5' UTR	PGM1
chr1	63630071	+	6	5	0	0	1	0.166667	5' UTR	PGM1
chr1	63631662	+	10	9	0	0	1	0.1	5' UTR	PGM1
chr1	63631763	-	21	0	20	1	0	0.047619	Distal Intergenic	PGM1
chr1	63634863	+	13	8	0	0	5	0.384615	Exon (ENST00000650546.1/5236, exon 5 of 12)	PGM1
chr1	63636281	+	31	26	0	0	5	0.16129	Exon (ENST00000650546.1/5236, exon 6 of 12)	PGM1
chr1	63638692	+	14	12	0	0	2	0.142857	Exon (ENST00000650546.1/5236, exon 7 of 12)	PGM1
chr1	63638702	+	30	27	0	0	3	0.1	Exon (ENST00000650546.1/5236, exon 7 of 12)	PGM1
chr1	63638724	+	7	6	0	0	1	0.142857	Exon (ENST00000650546.1/5236, exon 7 of 12)	PGM1
chr1	63638766	+	12	9	0	0	3	0.25	Exon (ENST00000650546.1/5236, exon 7 of 12)	PGM1
chr1	63651768	+	13	12	0	0	1	0.0769231	Exon (ENST00000650546.1/5236, exon 9 of 12)	PGM1
chr1	63651780	+	18	17	0	0	1	0.0555556	Exon (ENST00000650546.1/5236, exon 9 of 12)	PGM1
chr1	63654425	+	13	8	0	0	5	0.384615	Exon (ENST00000650546.1/5236, exon 10 of 12)	PGM1
chr1	63654447	+	19	16	0	0	3	0.157895	Exon (ENST00000650546.1/5236, exon 10 of 12)	PGM1
chr1	63659635	+	6	4	0	0	2	0.333333	3' UTR	PGM1
chr1	63659640	+	9	8	0	0	1	0.111111	3' UTR	PGM1
chr1	63659652	+	5	3	0	0	2	0.4	3' UTR	PGM1
chr1	63659675	+	5	4	0	0	1	0.2	3' UTR	PGM1
chr1	63659696	+	16	13	0	0	3	0.1875	3' UTR	PGM1
chr1	63659857	+	10	9	0	0	1	0.1	3' UTR	PGM1
chr1	63659950	+	16	13	0	0	3	0.1875	3' UTR	PGM1
chr1	63659961	+	18	15	1	0	2	0.111111	3' UTR	PGM1
chr1	64483308	-	5	0	4	1	0	0.2	Distal Intergenic	CACHD1
chr1	64604407	+	5	4	0	0	1	0.2	Intron (ENST00000651257.2/57685, intron 4 of 26)	CACHD1
chr1	64652219	+	26	25	0	0	1	0.0384615	Exon (ENST00000651257.2/57685, exon 10 of 27)	CACHD1
chr1	64673223	+	8	6	0	0	2	0.25	Exon (ENST00000651257.2/57685, exon 18 of 27)	CACHD1
chr1	64691358	+	7	6	0	0	1	0.142857	Exon (ENST00000651257.2/57685, exon 27 of 27)	CACHD1
chr1	64745330	+	9	7	0	0	2	0.222222	Exon (ENST00000294428.7/55225, exon 1 of 12)	RAVER2
chr1	64768710	+	15	14	0	0	1	0.0666667	Exon (ENST00000294428.7/55225, exon 2 of 12)	RAVER2
chr1	64777726	+	39	38	0	0	1	0.025641	Exon (ENST00000294428.7/55225, exon 3 of 12)	RAVER2
chr1	64777899	+	28	27	0	0	1	0.0357143	Exon (ENST00000294428.7/55225, exon 3 of 12)	RAVER2
chr1	64777904	+	57	55	0	0	2	0.0350877	Exon (ENST00000294428.7/55225, exon 3 of 12)	RAVER2
chr1	64777936	+	35	34	0	0	1	0.0285714	Exon (ENST00000294428.7/55225, exon 3 of 12)	RAVER2
chr1	64777939	+	30	28	0	0	2	0.0666667	Exon (ENST00000294428.7/55225, exon 3 of 12)	RAVER2
chr1	64778009	+	30	28	0	0	2	0.0666667	Exon (ENST00000294428.7/55225, exon 3 of 12)	RAVER2
chr1	64778024	+	33	32	0	0	1	0.030303	Exon (ENST00000294428.7/55225, exon 3 of 12)	RAVER2
chr1	64778075	+	30	27	0	0	3	0.1	5' UTR	RAVER2
chr1	64778091	+	23	22	0	0	1	0.0434783	5' UTR	RAVER2
chr1	64781398	+	14	13	0	0	1	0.0714286	5' UTR	RAVER2
chr1	64781402	+	14	13	0	0	1	0.0714286	5' UTR	RAVER2
chr1	64781539	+	24	22	0	0	2	0.0833333	Exon (ENST00000294428.7/55225, exon 4 of 12)	RAVER2
chr1	64804817	-	11	0	10	1	0	0.0909091	Distal Intergenic	RAVER2
chr1	64806733	+	5	4	0	0	1	0.2	Intron (ENST00000294428.7/55225, intron 8 of 11)	RAVER2
chr1	64807363	+	15	14	0	0	1	0.0666667	Exon (ENST00000294428.7/55225, exon 9 of 12)	RAVER2
chr1	64807442	+	8	7	0	0	1	0.125	Exon (ENST00000294428.7/55225, exon 9 of 12)	RAVER2
chr1	64807453	+	7	6	0	0	1	0.142857	Exon (ENST00000294428.7/55225, exon 9 of 12)	RAVER2
chr1	64812748	+	11	7	0	0	4	0.363636	Exon (ENST00000294428.7/55225, exon 10 of 12)	RAVER2
chr1	64814718	+	17	15	0	0	2	0.117647	3' UTR	RAVER2
chr1	64814745	+	18	17	0	0	1	0.0555556	3' UTR	RAVER2
chr1	64814775	+	14	13	0	0	1	0.0714286	3' UTR	RAVER2
chr1	64814786	+	14	12	1	0	1	0.0714286	3' UTR	RAVER2
chr1	64814788	+	12	11	0	0	1	0.0833333	3' UTR	RAVER2
chr1	64830990	+	16	15	0	0	1	0.0625	3' UTR	RAVER2
chr1	64831013	+	9	8	0	0	1	0.111111	3' UTR	RAVER2
chr1	64831152	-	17	0	15	2	0	0.117647	Distal Intergenic	RAVER2
chr1	64831251	+	20	19	0	0	1	0.05	3' UTR	RAVER2
chr1	64831323	+	21	20	0	0	1	0.047619	3' UTR	RAVER2
chr1	64831330	-	19	0	18	1	0	0.0526316	Distal Intergenic	RAVER2
chr1	64831402	+	7	6	0	0	1	0.142857	3' UTR	RAVER2
chr1	64831428	-	20	0	19	1	0	0.05	Distal Intergenic	RAVER2
chr1	64831433	+	18	17	0	0	1	0.0555556	3' UTR	RAVER2
chr1	64831500	-	13	0	11	2	0	0.153846	Distal Intergenic	RAVER2
chr1	64832427	+	9	8	0	0	1	0.111111	3' UTR	RAVER2
chr1	64832538	+	8	7	0	0	1	0.125	3' UTR	RAVER2
chr1	64832644	-	24	0	22	2	0	0.0833333	Distal Intergenic	RAVER2
chr1	64834411	-	8	0	7	1	0	0.125	3' UTR	JAK1
chr1	64834555	+	19	15	0	0	4	0.210526	Distal Intergenic	JAK1
chr1	64835446	-	14	0	13	1	0	0.0714286	3' UTR	JAK1
chr1	64836163	+	6	5	0	0	1	0.166667	Distal Intergenic	JAK1
chr1	64837984	-	23	0	20	3	0	0.130435	3' UTR	JAK1
chr1	64837995	-	21	0	20	1	0	0.047619	3' UTR	JAK1
chr1	64838552	+	21	20	0	0	1	0.047619	Distal Intergenic	JAK1
chr1	64838588	-	13	0	12	1	0	0.0769231	3' UTR	JAK1
chr1	64839685	+	8	7	0	0	1	0.125	Distal Intergenic	JAK1
chr1	64841267	-	8	0	7	1	0	0.125	3' UTR	JAK1
chr1	64845515	+	10	9	0	0	1	0.1	Distal Intergenic	JAK1
chr1	64855597	-	5	0	4	1	0	0.2	3' UTR	JAK1
chr1	64855697	-	11	0	10	1	0	0.0909091	3' UTR	JAK1
chr1	64867014	-	16	0	14	2	0	0.125	3' UTR	JAK1
chr1	64869388	-	18	0	17	1	0	0.0555556	3' UTR	JAK1
chr1	64869428	-	8	0	6	2	0	0.25	3' UTR	JAK1
chr1	64873509	-	17	0	16	1	0	0.0588235	3' UTR	JAK1
chr1	64883314	-	47	0	36	11	0	0.234043	Exon (ENST00000342505.5/3716, exon 3 of 25)	JAK1
chr1	64883411	-	16	0	15	1	0	0.0625	Exon (ENST00000342505.5/3716, exon 3 of 25)	JAK1
chr1	64883414	-	14	0	13	1	0	0.0714286	Exon (ENST00000342505.5/3716, exon 3 of 25)	JAK1
chr1	65064519	+	6	5	0	0	1	0.166667	Distal Intergenic	JAK1
chr1	65224811	+	10	9	0	0	1	0.1	Exon (ENST00000497030.5/205, exon 5 of 6)	AK4
chr1	65224826	+	20	19	0	0	1	0.05	Exon (ENST00000497030.5/205, exon 5 of 6)	AK4
chr1	65224837	+	21	20	0	0	1	0.047619	Exon (ENST00000497030.5/205, exon 5 of 6)	AK4
chr1	65226202	+	17	16	0	0	1	0.0588235	3' UTR	AK4
chr1	65226426	+	29	28	0	0	1	0.0344828	3' UTR	AK4
chr1	65226430	+	28	27	0	0	1	0.0357143	3' UTR	AK4
chr1	65226572	+	35	33	0	0	2	0.0571429	3' UTR	AK4
chr1	65226608	+	8	7	0	0	1	0.125	3' UTR	AK4
chr1	65226868	-	23	0	22	1	0	0.0434783	Distal Intergenic	AK4
chr1	65227010	+	12	11	0	0	1	0.0833333	3' UTR	AK4
chr1	65227404	+	16	14	0	0	2	0.125	3' UTR	AK4
chr1	65227429	+	7	5	0	0	2	0.285714	3' UTR	AK4
chr1	65228176	-	21	0	20	1	0	0.047619	Distal Intergenic	AK4
chr1	65228247	+	8	7	0	0	1	0.125	3' UTR	AK4
chr1	65228469	-	6	0	5	1	0	0.166667	Distal Intergenic	AK4
chr1	65229220	+	7	6	0	0	1	0.142857	3' UTR	AK4
chr1	65230333	-	6	0	5	1	0	0.166667	Distal Intergenic	AK4
chr1	65230799	+	10	9	0	0	1	0.1	3' UTR	AK4
chr1	65230959	+	6	2	0	0	4	0.666667	3' UTR	AK4
chr1	65386837	+	11	7	0	0	4	0.363636	Exon (ENST00000494710.6/9829, exon 8 of 12)	DNAJC6
chr1	65388342	+	5	4	0	0	1	0.2	Exon (ENST00000494710.6/9829, exon 9 of 12)	DNAJC6
chr1	65413612	+	9	6	0	0	3	0.333333	3' UTR	DNAJC6
chr1	65424294	+	5	3	0	0	2	0.4	Intron (ENST00000475108.5/54741, intron 1 of 2)	LEPR
chr1	65432230	-	18	0	17	1	0	0.0555556	Distal Intergenic	LEPR
chr1	65432322	+	16	12	0	0	4	0.25	3' UTR	LEPR
chr1	65432660	+	11	10	0	0	1	0.0909091	3' UTR	LEPR
chr1	65433550	-	8	0	7	1	0	0.125	Distal Intergenic	LEPR
chr1	65570785	-	5	0	4	1	0	0.2	Distal Intergenic	LEPR
chr1	65605079	-	14	0	13	1	0	0.0714286	Distal Intergenic	LEPR
chr1	66927910	-	5	0	4	1	0	0.2	Distal Intergenic	MIER1
chr1	66928258	+	6	5	0	0	1	0.166667	Intron (ENST00000355977.10/57708, intron 2 of 13)	MIER1
chr1	66958218	+	29	28	0	0	1	0.0344828	Exon (ENST00000355977.10/57708, exon 4 of 14)	MIER1
chr1	66958872	-	44	0	43	1	0	0.0227273	Distal Intergenic	MIER1
chr1	66958906	+	37	36	0	0	1	0.027027	Exon (ENST00000355977.10/57708, exon 5 of 14)	MIER1
chr1	66958947	+	30	26	0	0	4	0.133333	Exon (ENST00000355977.10/57708, exon 5 of 14)	MIER1
chr1	66959718	+	42	39	0	0	3	0.0714286	Exon (ENST00000355977.10/57708, exon 6 of 14)	MIER1
chr1	66972981	+	22	21	0	0	1	0.0454545	Exon (ENST00000355977.10/57708, exon 10 of 14)	MIER1
chr1	66976704	+	38	37	0	0	1	0.0263158	Exon (ENST00000355977.10/57708, exon 11 of 14)	MIER1
chr1	66981797	-	46	0	43	3	0	0.0652174	Distal Intergenic	MIER1
chr1	66981858	+	25	24	0	0	1	0.04	Exon (ENST00000355977.10/57708, exon 12 of 14)	MIER1
chr1	66981864	+	50	49	0	0	1	0.02	Exon (ENST00000355977.10/57708, exon 12 of 14)	MIER1
chr1	66981900	+	24	23	0	0	1	0.0416667	Exon (ENST00000355977.10/57708, exon 12 of 14)	MIER1
chr1	66984709	+	21	20	0	0	1	0.047619	Exon (ENST00000357692.6/57708, exon 15 of 15)	MIER1
chr1	66984932	+	5	4	0	0	1	0.2	3' UTR	MIER1
chr1	66985116	+	13	8	0	0	5	0.384615	3' UTR	MIER1
chr1	66985131	+	10	8	0	0	2	0.2	3' UTR	MIER1
chr1	66985160	+	19	16	0	0	3	0.157895	3' UTR	MIER1
chr1	66985166	+	13	4	0	0	9	0.692308	3' UTR	MIER1
chr1	66985175	+	12	11	0	0	1	0.0833333	3' UTR	MIER1
chr1	66985181	+	9	7	0	0	2	0.222222	3' UTR	MIER1
chr1	66985193	+	10	8	0	0	2	0.2	3' UTR	MIER1
chr1	66985194	+	10	8	0	0	2	0.2	3' UTR	MIER1
chr1	66985398	+	16	11	0	0	5	0.3125	3' UTR	MIER1
chr1	66985399	+	16	13	0	0	3	0.1875	3' UTR	MIER1
chr1	66985589	+	23	22	0	0	1	0.0434783	3' UTR	MIER1
chr1	66985934	+	7	4	0	0	3	0.428571	3' UTR	MIER1
chr1	66986002	-	21	0	20	1	0	0.047619	Distal Intergenic	MIER1
chr1	66986023	+	26	22	0	0	4	0.153846	3' UTR	MIER1
chr1	66986412	+	33	30	0	0	3	0.0909091	3' UTR	MIER1
chr1	66986474	+	9	8	0	0	1	0.111111	3' UTR	MIER1
chr1	66986544	-	16	0	15	1	0	0.0625	Distal Intergenic	MIER1
chr1	66987124	+	16	14	0	0	2	0.125	3' UTR	MIER1
chr1	66987141	-	26	0	23	3	0	0.115385	Distal Intergenic	MIER1
chr1	67000556	-	13	0	12	1	0	0.0769231	3' UTR	SLC35D1
chr1	67000596	-	5	0	4	1	0	0.2	3' UTR	SLC35D1
chr1	67000861	-	13	0	10	3	0	0.230769	3' UTR	SLC35D1
chr1	67000865	-	8	0	5	3	0	0.375	3' UTR	SLC35D1
chr1	67000935	-	7	0	6	1	0	0.142857	3' UTR	SLC35D1
chr1	67000944	-	12	0	11	1	0	0.0833333	3' UTR	SLC35D1
chr1	67001252	-	6	0	5	1	0	0.166667	3' UTR	SLC35D1
chr1	67001495	+	7	6	0	0	1	0.142857	Distal Intergenic	SLC35D1
chr1	67001994	-	6	0	3	3	0	0.5	3' UTR	SLC35D1
chr1	67002881	+	15	14	0	0	1	0.0666667	Distal Intergenic	SLC35D1
chr1	67009118	+	10	9	0	0	1	0.1	Distal Intergenic	SLC35D1
chr1	67042264	+	10	9	0	0	1	0.1	Distal Intergenic	SLC35D1
chr1	67047322	-	6	0	5	1	0	0.166667	Exon (ENST00000235345.6/23169, exon 7 of 12)	SLC35D1
chr1	67408751	-	13	0	12	1	0	0.0769231	3' UTR	SERBP1
chr1	67408849	-	12	0	11	1	0	0.0833333	3' UTR	SERBP1
chr1	67408850	-	12	0	10	2	0	0.166667	3' UTR	SERBP1
chr1	67408879	+	9	7	0	0	2	0.222222	Distal Intergenic	SERBP1
chr1	67409515	-	19	0	17	2	0	0.105263	3' UTR	SERBP1
chr1	67409542	-	22	0	21	1	0	0.0454545	3' UTR	SERBP1
chr1	67409714	-	22	0	20	2	0	0.0909091	3' UTR	SERBP1
chr1	67409875	+	24	23	0	0	1	0.0416667	Distal Intergenic	SERBP1
chr1	67409996	+	17	15	0	0	2	0.117647	Distal Intergenic	SERBP1
chr1	67410068	-	40	0	39	1	0	0.025	3' UTR	SERBP1
chr1	67410528	+	17	16	0	0	1	0.0588235	Distal Intergenic	SERBP1
chr1	67410862	+	18	17	0	0	1	0.0555556	Distal Intergenic	SERBP1
chr1	67410884	-	18	0	17	1	0	0.0555556	3' UTR	SERBP1
chr1	67411077	-	31	0	30	1	0	0.0322581	3' UTR	SERBP1
chr1	67411104	+	21	20	0	0	1	0.047619	Distal Intergenic	SERBP1
chr1	67411204	-	38	0	37	1	0	0.0263158	3' UTR	SERBP1
chr1	67411235	-	62	0	57	5	0	0.0806452	3' UTR	SERBP1
chr1	67411310	-	49	0	48	1	0	0.0204082	3' UTR	SERBP1
chr1	67411361	-	64	0	63	1	0	0.015625	3' UTR	SERBP1
chr1	67411410	-	55	0	54	1	0	0.0181818	3' UTR	SERBP1
chr1	67411436	-	83	0	81	2	0	0.0240964	3' UTR	SERBP1
chr1	67411578	-	44	0	43	1	0	0.0227273	3' UTR	SERBP1
chr1	67411589	-	55	0	53	2	0	0.0363636	3' UTR	SERBP1
chr1	67411596	-	57	0	56	1	0	0.0175439	3' UTR	SERBP1
chr1	67411619	-	41	0	40	1	0	0.0243902	3' UTR	SERBP1
chr1	67411640	-	37	0	31	6	0	0.162162	3' UTR	SERBP1
chr1	67411646	-	76	0	68	8	0	0.105263	3' UTR	SERBP1
chr1	67411660	-	48	0	47	1	0	0.0208333	3' UTR	SERBP1
chr1	67411694	-	22	0	21	1	0	0.0454545	3' UTR	SERBP1
chr1	67411706	-	18	0	17	1	0	0.0555556	3' UTR	SERBP1
chr1	67411707	-	52	0	51	1	0	0.0192308	3' UTR	SERBP1
chr1	67411708	-	18	0	17	1	0	0.0555556	3' UTR	SERBP1
chr1	67411725	+	29	28	0	0	1	0.0344828	Distal Intergenic	SERBP1
chr1	67411911	-	47	0	46	1	0	0.0212766	3' UTR	SERBP1
chr1	67412084	-	42	0	39	3	0	0.0714286	3' UTR	SERBP1
chr1	67412092	-	17	0	16	1	0	0.0588235	3' UTR	SERBP1
chr1	67412095	+	21	18	0	0	3	0.142857	Distal Intergenic	SERBP1
chr1	67412193	+	44	43	0	0	1	0.0227273	Distal Intergenic	SERBP1
chr1	67412214	-	57	0	56	1	0	0.0175439	3' UTR	SERBP1
chr1	67412220	-	57	0	56	1	0	0.0175439	3' UTR	SERBP1
chr1	67412361	-	58	0	56	2	0	0.0344828	3' UTR	SERBP1
chr1	67412502	-	65	0	64	1	0	0.0153846	3' UTR	SERBP1
chr1	67412521	+	80	79	0	0	1	0.0125	Distal Intergenic	SERBP1
chr1	67412695	-	100	0	99	1	0	0.01	3' UTR	SERBP1
chr1	67412827	+	28	27	0	0	1	0.0357143	Distal Intergenic	SERBP1
chr1	67412863	-	76	0	75	1	0	0.0131579	3' UTR	SERBP1
chr1	67412864	-	126	0	124	2	0	0.015873	3' UTR	SERBP1
chr1	67412890	-	70	0	69	1	0	0.0142857	3' UTR	SERBP1
chr1	67412982	-	14	0	13	1	0	0.0714286	3' UTR	SERBP1
chr1	67412992	+	18	17	0	0	1	0.0555556	Distal Intergenic	SERBP1
chr1	67413090	-	96	0	93	3	0	0.03125	3' UTR	SERBP1
chr1	67413151	+	21	20	0	0	1	0.047619	Distal Intergenic	SERBP1
chr1	67413254	+	45	44	0	0	1	0.0222222	Distal Intergenic	SERBP1
chr1	67420039	-	51	0	50	1	0	0.0196078	Exon (ENST00000361219.11/26135, exon 6 of 8)	SERBP1
chr1	67420114	-	40	0	39	1	0	0.025	Exon (ENST00000361219.11/26135, exon 6 of 8)	SERBP1
chr1	67421438	-	7	0	6	1	0	0.142857	Intron (ENST00000361219.11/26135, intron 5 of 7)	SERBP1
chr1	67424040	+	8	7	0	0	1	0.125	Distal Intergenic	SERBP1
chr1	67424208	+	87	86	0	0	1	0.0114943	Distal Intergenic	SERBP1
chr1	67424273	+	71	70	0	0	1	0.0140845	Distal Intergenic	SERBP1
chr1	67424733	-	8	0	7	1	0	0.125	Intron (ENST00000361219.11/26135, intron 4 of 7)	SERBP1
chr1	67424742	+	7	6	0	0	1	0.142857	Distal Intergenic	SERBP1
chr1	67425100	+	60	59	0	0	1	0.0166667	Distal Intergenic	SERBP1
chr1	67426149	-	40	0	39	1	0	0.025	Exon (ENST00000361219.11/26135, exon 2 of 8)	SERBP1
chr1	67426190	-	66	0	64	2	0	0.030303	Exon (ENST00000361219.11/26135, exon 2 of 8)	SERBP1
chr1	67426206	-	37	0	36	1	0	0.027027	Exon (ENST00000361219.11/26135, exon 2 of 8)	SERBP1
chr1	67426230	-	34	0	33	1	0	0.0294118	Exon (ENST00000361219.11/26135, exon 2 of 8)	SERBP1
chr1	67686480	+	9	8	0	0	1	0.111111	Exon (ENST00000370985.4/1647, exon 2 of 3)	GADD45A
chr1	67702667	-	10	0	9	1	0	0.1	3' UTR	GNG12
chr1	67702758	+	16	15	0	0	1	0.0625	Distal Intergenic	GNG12
chr1	67703004	-	30	0	29	1	0	0.0333333	3' UTR	GNG12
chr1	67703018	+	85	83	1	0	1	0.0117647	Distal Intergenic	GNG12
chr1	67703080	+	46	45	0	0	1	0.0217391	Distal Intergenic	GNG12
chr1	67703083	+	44	43	0	0	1	0.0227273	Distal Intergenic	GNG12
chr1	67703168	-	13	0	10	3	0	0.230769	3' UTR	GNG12
chr1	67703176	-	41	0	37	4	0	0.097561	3' UTR	GNG12
chr1	67703177	-	41	0	37	4	0	0.097561	3' UTR	GNG12
chr1	67703181	-	20	0	17	3	0	0.15	3' UTR	GNG12
chr1	67703205	-	27	0	24	3	0	0.111111	3' UTR	GNG12
chr1	67703264	-	62	0	50	12	0	0.193548	3' UTR	GNG12
chr1	67703299	-	30	0	29	1	0	0.0333333	3' UTR	GNG12
chr1	67703300	-	31	0	30	1	0	0.0322581	3' UTR	GNG12
chr1	67703513	+	11	10	0	0	1	0.0909091	Distal Intergenic	GNG12
chr1	67703531	+	8	7	0	0	1	0.125	Distal Intergenic	GNG12
chr1	67703804	+	8	6	0	0	2	0.25	Distal Intergenic	GNG12
chr1	67704032	-	16	0	15	1	0	0.0625	3' UTR	GNG12
chr1	67704086	-	7	0	6	1	0	0.142857	3' UTR	GNG12
chr1	67704484	-	5	0	3	2	0	0.4	3' UTR	GNG12
chr1	67704647	-	38	0	33	5	0	0.131579	3' UTR	GNG12
chr1	67704725	-	23	0	22	1	0	0.0434783	3' UTR	GNG12
chr1	67704742	-	26	0	25	1	0	0.0384615	3' UTR	GNG12
chr1	67704750	-	25	0	22	3	0	0.12	3' UTR	GNG12
chr1	67704813	+	20	19	0	0	1	0.05	Distal Intergenic	GNG12
chr1	67704876	-	26	0	24	1	1	0.0384615	3' UTR	GNG12
chr1	67704953	+	25	24	0	0	1	0.04	Distal Intergenic	GNG12
chr1	67705003	+	26	25	0	0	1	0.0384615	Distal Intergenic	GNG12
chr1	67705024	-	19	0	18	1	0	0.0526316	3' UTR	GNG12
chr1	67705194	-	14	0	13	1	0	0.0714286	3' UTR	GNG12
chr1	67705389	-	8	0	6	2	0	0.25	3' UTR	GNG12
chr1	68126280	+	11	9	0	0	2	0.181818	Intron (ENST00000420587.5/100289178, intron 8 of 9)	GNG12-AS1
chr1	68137807	-	14	0	13	1	0	0.0714286	Exon (ENST00000354777.6/79971, exon 11 of 12)	GNG12-AS1
chr1	68148609	-	18	0	17	1	0	0.0555556	Exon (ENST00000354777.6/79971, exon 7 of 12)	GNG12-AS1
chr1	68150311	-	25	0	24	1	0	0.04	Exon (ENST00000354777.6/79971, exon 6 of 12)	GNG12-AS1
chr1	68150323	+	20	18	0	0	2	0.1	Intron (ENST00000420587.5/100289178, intron 9 of 9)	GNG12-AS1
chr1	68155129	-	11	0	10	1	0	0.0909091	Exon (ENST00000354777.6/79971, exon 4 of 12)	GNG12-AS1
chr1	68474486	+	8	7	0	0	1	0.125	Distal Intergenic	DEPDC1
chr1	68474516	+	6	5	0	0	1	0.166667	Distal Intergenic	DEPDC1
chr1	68474963	+	9	7	0	0	2	0.222222	Distal Intergenic	DEPDC1
chr1	68475601	-	24	0	21	3	0	0.125	3' UTR	DEPDC1
chr1	68475718	-	20	0	19	1	0	0.05	3' UTR	DEPDC1
chr1	68476381	-	18	0	17	1	0	0.0555556	3' UTR	DEPDC1
chr1	68476628	-	46	0	45	1	0	0.0217391	3' UTR	DEPDC1
chr1	68476648	+	55	54	0	0	1	0.0181818	Distal Intergenic	DEPDC1
chr1	68476721	-	72	0	71	1	0	0.0138889	3' UTR	DEPDC1
chr1	68476767	-	60	0	59	1	0	0.0166667	3' UTR	DEPDC1
chr1	68476910	+	38	37	0	0	1	0.0263158	Distal Intergenic	DEPDC1
chr1	68479156	-	31	0	30	1	0	0.0322581	3' UTR	DEPDC1
chr1	68479217	-	22	0	21	1	0	0.0454545	3' UTR	DEPDC1
chr1	68479279	-	41	0	39	2	0	0.0487805	3' UTR	DEPDC1
chr1	68479307	+	36	35	0	0	1	0.0277778	Exon (ENST00000425820.1/ENST00000425820.1, exon 1 of 2)	DEPDC1
chr1	68481486	-	34	0	27	7	0	0.205882	3' UTR	DEPDC1
chr1	68481487	-	30	1	14	15	0	0.5	3' UTR	DEPDC1
chr1	68481488	-	35	0	23	12	0	0.342857	3' UTR	DEPDC1
chr1	68481589	-	33	0	31	2	0	0.0606061	3' UTR	DEPDC1
chr1	68482074	-	16	0	15	1	0	0.0625	Exon (ENST00000456315.7/55635, exon 8 of 12)	DEPDC1
chr1	68482083	+	7	6	0	0	1	0.142857	Intron (ENST00000425820.1/ENST00000425820.1, intron 1 of 1)	DEPDC1
chr1	68482121	-	46	0	44	2	0	0.0434783	Exon (ENST00000456315.7/55635, exon 8 of 12)	DEPDC1
chr1	68482238	+	48	45	0	0	3	0.0625	Intron (ENST00000425820.1/ENST00000425820.1, intron 1 of 1)	DEPDC1
chr1	68482537	-	22	0	21	1	0	0.0454545	Exon (ENST00000456315.7/55635, exon 8 of 12)	DEPDC1
chr1	68482562	-	26	0	25	1	0	0.0384615	Exon (ENST00000456315.7/55635, exon 8 of 12)	DEPDC1
chr1	68482868	-	31	0	23	8	0	0.258065	Exon (ENST00000456315.7/55635, exon 8 of 12)	DEPDC1
chr1	68486939	-	90	0	89	1	0	0.0111111	Exon (ENST00000456315.7/55635, exon 6 of 12)	DEPDC1
chr1	68486941	-	83	0	81	2	0	0.0240964	Exon (ENST00000456315.7/55635, exon 6 of 12)	DEPDC1
chr1	68488462	-	83	0	82	1	0	0.0120482	5' UTR	DEPDC1
chr1	68488987	-	95	0	94	1	0	0.0105263	5' UTR	DEPDC1
chr1	68489487	-	39	0	38	1	0	0.025641	5' UTR	DEPDC1
chr1	68489523	-	52	0	51	1	0	0.0192308	5' UTR	DEPDC1
chr1	68494431	-	32	0	31	1	0	0.03125	Exon (ENST00000456315.7/55635, exon 2 of 12)	DEPDC1
chr1	70145421	+	11	10	0	0	1	0.0909091	Intron (ENST00000588515.5/57554, intron 5 of 5)	LRRC40
chr1	70145778	+	18	17	0	0	1	0.0555556	Intron (ENST00000588515.5/57554, intron 5 of 5)	LRRC40
chr1	70148581	-	14	0	13	1	0	0.0714286	Exon (ENST00000370952.4/55631, exon 14 of 15)	LRRC40
chr1	70148790	+	5	4	0	0	1	0.2	Intron (ENST00000441830.1/ENST00000441830.1, intron 2 of 2)	LRRC40
chr1	70152475	+	20	18	1	0	1	0.05	Distal Intergenic	LRRC40
chr1	70152524	-	18	0	17	1	0	0.0555556	Exon (ENST00000370952.4/55631, exon 12 of 15)	LRRC40
chr1	70155767	-	27	0	26	1	0	0.037037	Exon (ENST00000370952.4/55631, exon 11 of 15)	LRRC40
chr1	70159369	-	49	0	47	2	0	0.0408163	Exon (ENST00000370952.4/55631, exon 10 of 15)	LRRC40
chr1	70181148	+	15	14	0	0	1	0.0666667	Distal Intergenic	LRRC40
chr1	70184878	-	5	0	4	1	0	0.2	Exon (ENST00000370952.4/55631, exon 4 of 15)	LRRC40
chr1	70184898	-	7	0	4	3	0	0.428571	Exon (ENST00000370952.4/55631, exon 4 of 15)	LRRC40
chr1	70222669	-	21	0	20	1	0	0.047619	Distal Intergenic	SRSF11
chr1	70223196	+	21	20	0	0	1	0.047619	Intron (ENST00000370951.5/9295, intron 2 of 12)	SRSF11
chr1	70223225	+	12	11	0	0	1	0.0833333	Intron (ENST00000370951.5/9295, intron 2 of 12)	SRSF11
chr1	70223562	-	27	0	26	1	0	0.037037	Distal Intergenic	SRSF11
chr1	70223611	-	16	0	15	1	0	0.0625	Distal Intergenic	SRSF11
chr1	70225153	+	7	6	0	0	1	0.142857	Intron (ENST00000370951.5/9295, intron 2 of 12)	SRSF11
chr1	70226736	-	15	0	14	1	0	0.0666667	Distal Intergenic	SRSF11
chr1	70227863	+	9	8	0	0	1	0.111111	Intron (ENST00000370951.5/9295, intron 2 of 12)	SRSF11
chr1	70228476	+	15	12	0	0	3	0.2	Exon (ENST00000370951.5/9295, exon 3 of 13)	SRSF11
chr1	70228536	+	25	24	0	0	1	0.04	3' UTR	SRSF11
chr1	70228889	-	15	0	14	1	0	0.0666667	Distal Intergenic	SRSF11
chr1	70229872	+	57	56	0	0	1	0.0175439	Intron (ENST00000370951.5/9295, intron 3 of 12)	SRSF11
chr1	70229888	+	47	46	0	0	1	0.0212766	Intron (ENST00000370951.5/9295, intron 3 of 12)	SRSF11
chr1	70229908	-	38	0	37	1	0	0.0263158	Distal Intergenic	SRSF11
chr1	70230000	+	50	49	0	0	1	0.02	Intron (ENST00000370951.5/9295, intron 3 of 12)	SRSF11
chr1	70230008	-	52	0	51	1	0	0.0192308	Distal Intergenic	SRSF11
chr1	70230219	-	82	0	81	1	0	0.0121951	Distal Intergenic	SRSF11
chr1	70230256	-	69	1	67	1	0	0.0144928	Distal Intergenic	SRSF11
chr1	70230344	-	60	0	59	1	0	0.0166667	Distal Intergenic	SRSF11
chr1	70230352	-	93	0	92	1	0	0.0107527	Distal Intergenic	SRSF11
chr1	70230369	-	175	0	173	2	0	0.0114286	Distal Intergenic	SRSF11
chr1	70230453	+	59	54	0	0	5	0.0847458	Exon (ENST00000463116.1/9295, exon 1 of 2)	SRSF11
chr1	70230543	+	38	37	0	0	1	0.0263158	Exon (ENST00000463116.1/9295, exon 1 of 2)	SRSF11
chr1	70230561	-	32	0	31	1	0	0.03125	Distal Intergenic	SRSF11
chr1	70230703	-	6	0	5	1	0	0.166667	Distal Intergenic	SRSF11
chr1	70230775	+	21	20	0	0	1	0.047619	Exon (ENST00000484162.5/9295, exon 1 of 11)	SRSF11
chr1	70230870	+	35	34	0	0	1	0.0285714	Exon (ENST00000484162.5/9295, exon 1 of 11)	SRSF11
chr1	70230915	-	32	0	30	2	0	0.0625	Distal Intergenic	SRSF11
chr1	70232290	+	18	17	0	0	1	0.0555556	3' UTR	SRSF11
chr1	70234731	-	32	0	31	1	0	0.03125	Distal Intergenic	SRSF11
chr1	70237507	+	63	60	0	0	3	0.047619	Exon (ENST00000370951.5/9295, exon 7 of 13)	SRSF11
chr1	70237525	-	40	0	39	1	0	0.025	Distal Intergenic	SRSF11
chr1	70239459	+	66	65	0	0	1	0.0151515	Exon (ENST00000370951.5/9295, exon 8 of 13)	SRSF11
chr1	70239486	+	159	156	0	0	3	0.0188679	Exon (ENST00000370951.5/9295, exon 8 of 13)	SRSF11
chr1	70239498	+	79	78	0	0	1	0.0126582	Exon (ENST00000370951.5/9295, exon 8 of 13)	SRSF11
chr1	70239513	+	157	154	0	0	3	0.0191083	Exon (ENST00000370951.5/9295, exon 8 of 13)	SRSF11
chr1	70244690	+	76	74	0	0	2	0.0263158	Exon (ENST00000370951.5/9295, exon 9 of 13)	SRSF11
chr1	70244691	+	77	76	0	0	1	0.012987	Exon (ENST00000370951.5/9295, exon 9 of 13)	SRSF11
chr1	70244795	+	49	47	0	0	2	0.0408163	Exon (ENST00000370951.5/9295, exon 9 of 13)	SRSF11
chr1	70244796	+	49	41	0	0	8	0.163265	Exon (ENST00000370951.5/9295, exon 9 of 13)	SRSF11
chr1	70244809	+	30	27	0	0	3	0.1	Exon (ENST00000370951.5/9295, exon 9 of 13)	SRSF11
chr1	70250744	-	20	0	18	2	0	0.1	Distal Intergenic	SRSF11
chr1	70250818	+	60	58	0	0	2	0.0333333	3' UTR	SRSF11
chr1	70250850	+	47	46	0	0	1	0.0212766	3' UTR	SRSF11
chr1	70250875	-	29	0	28	1	0	0.0344828	Distal Intergenic	SRSF11
chr1	70250916	-	43	0	42	1	0	0.0232558	Distal Intergenic	SRSF11
chr1	70250930	+	47	45	0	0	2	0.0425532	3' UTR	SRSF11
chr1	70250931	+	54	53	0	0	1	0.0185185	3' UTR	SRSF11
chr1	70251040	+	46	45	0	0	1	0.0217391	3' UTR	SRSF11
chr1	70251304	-	39	0	35	4	0	0.102564	Distal Intergenic	SRSF11
chr1	70251395	-	30	0	29	1	0	0.0333333	Distal Intergenic	SRSF11
chr1	70251433	-	15	0	13	2	0	0.133333	Distal Intergenic	SRSF11
chr1	70251481	+	28	27	0	0	1	0.0357143	3' UTR	SRSF11
chr1	70251507	+	23	22	0	0	1	0.0434783	3' UTR	SRSF11
chr1	70251619	+	10	9	0	0	1	0.1	3' UTR	SRSF11
chr1	70252277	+	9	8	0	0	1	0.111111	3' UTR	SRSF11
chr1	70252372	-	27	0	26	1	0	0.037037	Distal Intergenic	SRSF11
chr1	70252383	+	26	25	0	0	1	0.0384615	3' UTR	SRSF11
chr1	70260388	+	8	7	0	0	1	0.125	Distal Intergenic	ANKRD13C
chr1	70260554	+	8	7	0	0	1	0.125	Distal Intergenic	ANKRD13C
chr1	70261413	+	5	4	0	0	1	0.2	Distal Intergenic	ANKRD13C
chr1	70261450	+	16	15	0	0	1	0.0625	Distal Intergenic	ANKRD13C
chr1	70262638	-	19	0	18	1	0	0.0526316	3' UTR	ANKRD13C
chr1	70354218	-	20	0	16	4	0	0.2	Exon (ENST00000370944.9/81573, exon 1 of 13)	ANKRD13C
chr1	70354242	-	7	0	4	3	0	0.428571	Exon (ENST00000370944.9/81573, exon 1 of 13)	ANKRD13C
chr1	70354243	-	7	0	4	3	0	0.428571	Exon (ENST00000370944.9/81573, exon 1 of 13)	ANKRD13C
chr1	70433918	+	12	11	0	0	1	0.0833333	Exon (ENST00000411986.6/1491, exon 8 of 11)	CTH
chr1	70433927	+	6	5	0	0	1	0.166667	Exon (ENST00000411986.6/1491, exon 8 of 11)	CTH
chr1	70438716	+	7	6	0	0	1	0.142857	Exon (ENST00000411986.6/1491, exon 10 of 11)	CTH
chr1	70443038	+	6	3	0	0	3	0.5	Distal Intergenic	CTH
chr1	70531047	+	11	7	0	0	4	0.363636	Exon (ENST00000456361.1/ENST00000456361.1, exon 1 of 1)	CTH
chr1	71063703	-	6	0	4	2	0	0.333333	3' UTR	ZRANB2-AS1
chr1	71063856	+	11	9	0	0	2	0.181818	Intron (ENST00000450461.1/100132618, intron 1 of 1)	ZRANB2-AS1
chr1	71064021	-	18	0	17	1	0	0.0555556	3' UTR	ZRANB2-AS1
chr1	71064046	-	21	0	20	1	0	0.047619	3' UTR	ZRANB2-AS1
chr1	71064141	-	58	0	55	3	0	0.0517241	3' UTR	ZRANB2-AS1
chr1	71064200	-	45	0	44	1	0	0.0222222	3' UTR	ZRANB2-AS1
chr1	71064217	+	26	25	0	0	1	0.0384615	Intron (ENST00000450461.1/100132618, intron 1 of 1)	ZRANB2-AS1
chr1	71064238	+	48	47	0	0	1	0.0208333	Intron (ENST00000450461.1/100132618, intron 1 of 1)	ZRANB2-AS1
chr1	71064332	-	51	0	50	1	0	0.0196078	3' UTR	ZRANB2-AS1
chr1	71064463	-	22	0	21	1	0	0.0454545	3' UTR	ZRANB2-AS1
chr1	71064641	+	47	46	0	0	1	0.0212766	Intron (ENST00000450461.1/100132618, intron 1 of 1)	ZRANB2-AS1
chr1	71064642	+	47	46	0	0	1	0.0212766	Intron (ENST00000450461.1/100132618, intron 1 of 1)	ZRANB2-AS1
chr1	71064872	+	25	24	0	0	1	0.04	Intron (ENST00000450461.1/100132618, intron 1 of 1)	ZRANB2-AS1
chr1	71064895	-	59	0	55	4	0	0.0677966	3' UTR	ZRANB2-AS1
chr1	71064917	-	34	0	33	1	0	0.0294118	3' UTR	ZRANB2-AS1
chr1	71066602	+	11	10	0	0	1	0.0909091	Intron (ENST00000450461.1/100132618, intron 1 of 1)	ZRANB2-AS1
chr1	71066756	+	18	17	0	0	1	0.0555556	Intron (ENST00000450461.1/100132618, intron 1 of 1)	ZRANB2-AS1
chr1	71066848	-	43	0	39	4	0	0.0930233	Exon (ENST00000370920.8/9406, exon 9 of 10)	ZRANB2-AS1
chr1	71067097	+	13	12	0	0	1	0.0769231	Exon (ENST00000450461.1/100132618, exon 2 of 2)	ZRANB2-AS1
chr1	71068730	-	10	0	9	1	0	0.1	Intron (ENST00000370920.8/9406, intron 8 of 9)	ZRANB2
chr1	71069430	+	10	9	0	0	1	0.1	Distal Intergenic	ZRANB2
chr1	71069983	+	29	28	0	0	1	0.0344828	Distal Intergenic	ZRANB2
chr1	71069995	+	23	22	0	0	1	0.0434783	Distal Intergenic	ZRANB2
chr1	71070132	-	10	0	8	2	0	0.2	Intron (ENST00000370920.8/9406, intron 7 of 9)	ZRANB2
chr1	71070153	-	12	0	10	2	0	0.166667	Intron (ENST00000370920.8/9406, intron 7 of 9)	ZRANB2
chr1	71070371	-	12	0	11	1	0	0.0833333	Intron (ENST00000370920.8/9406, intron 7 of 9)	ZRANB2
chr1	71070405	+	8	7	0	0	1	0.125	Distal Intergenic	ZRANB2
chr1	71070880	+	41	40	0	0	1	0.0243902	Distal Intergenic	ZRANB2
chr1	71070896	-	108	0	104	4	0	0.037037	Exon (ENST00000370920.8/9406, exon 7 of 10)	ZRANB2
chr1	71070941	-	60	0	59	1	0	0.0166667	Exon (ENST00000370920.8/9406, exon 7 of 10)	ZRANB2
chr1	71070952	+	69	68	0	0	1	0.0144928	Distal Intergenic	ZRANB2
chr1	71076866	+	25	24	0	0	1	0.04	Distal Intergenic	ZRANB2
chr1	74205893	-	7	0	6	1	0	0.142857	Distal Intergenic	FPGT-TNNI3K
chr1	74206559	+	5	4	0	0	1	0.2	3' UTR	FPGT-TNNI3K
chr1	74206847	-	8	0	4	4	0	0.5	Distal Intergenic	FPGT-TNNI3K
chr1	74724732	-	7	0	6	1	0	0.142857	Exon (ENST00000340866.10/1429, exon 2 of 9)	CRYZ
chr1	74764230	+	8	6	0	0	2	0.25	3' UTR	TYW3
chr1	74764240	-	16	0	15	1	0	0.0625	Distal Intergenic	TYW3
chr1	74764630	-	10	0	9	1	0	0.1	Distal Intergenic	TYW3
chr1	74764769	+	15	13	0	0	2	0.133333	3' UTR	TYW3
chr1	74764775	+	12	11	0	0	1	0.0833333	3' UTR	TYW3
chr1	74764863	+	6	4	0	0	2	0.333333	3' UTR	TYW3
chr1	75205254	+	17	16	0	0	1	0.0588235	Distal Intergenic	SLC44A5
chr1	75205742	-	13	0	12	1	0	0.0769231	3' UTR	SLC44A5
chr1	75209922	-	5	0	3	2	0	0.4	Intron (ENST00000370859.7/204962, intron 23 of 23)	SLC44A5
chr1	75210365	+	8	7	0	0	1	0.125	Distal Intergenic	SLC44A5
chr1	75213770	-	8	0	7	1	0	0.125	Exon (ENST00000370859.7/204962, exon 22 of 24)	SLC44A5
chr1	75219311	-	18	0	16	2	0	0.111111	Exon (ENST00000370859.7/204962, exon 16 of 24)	SLC44A5
chr1	75219312	-	17	0	16	1	0	0.0588235	Exon (ENST00000370859.7/204962, exon 16 of 24)	SLC44A5
chr1	75219874	+	14	13	0	0	1	0.0714286	Distal Intergenic	SLC44A5
chr1	75222404	-	15	0	14	1	0	0.0666667	Exon (ENST00000370859.7/204962, exon 14 of 24)	SLC44A5
chr1	75227831	-	33	0	31	2	0	0.0606061	Exon (ENST00000370859.7/204962, exon 13 of 24)	SLC44A5
chr1	75234041	-	9	0	8	1	0	0.111111	Exon (ENST00000370859.7/204962, exon 12 of 24)	SLC44A5
chr1	75237044	-	12	0	9	3	0	0.25	Exon (ENST00000370859.7/204962, exon 11 of 24)	SLC44A5
chr1	75745842	+	21	20	0	0	1	0.047619	3' UTR	ACADM
chr1	75750543	+	21	18	0	0	3	0.142857	3' UTR	ACADM
chr1	75762875	+	13	11	0	0	2	0.153846	3' UTR	ACADM
chr1	75763004	+	12	11	0	0	1	0.0833333	3' UTR	ACADM
chr1	75786767	+	8	7	0	0	1	0.125	Exon (ENST00000473406.5/5876, exon 2 of 7)	RABGGTB
chr1	75787144	+	12	11	0	0	1	0.0833333	Exon (ENST00000471759.5/5876, exon 1 of 10)	RABGGTB
chr1	75787633	-	7	0	6	1	0	0.142857	Distal Intergenic	RABGGTB
chr1	75787941	+	16	15	0	0	1	0.0625	Exon (ENST00000496055.5/5876, exon 2 of 7)	SNORD45A
chr1	75789198	-	39	0	38	1	0	0.025641	Distal Intergenic	RABGGTB
chr1	75789302	+	109	104	1	0	4	0.0366972	Exon (ENST00000496055.5/5876, exon 2 of 7)	RABGGTB
chr1	75790041	-	32	0	31	1	0	0.03125	Distal Intergenic	RABGGTB
chr1	75790160	+	12	11	0	0	1	0.0833333	Exon (ENST00000496055.5/5876, exon 2 of 7)	RABGGTB
chr1	75791476	+	18	17	0	0	1	0.0555556	Exon (ENST00000496055.5/5876, exon 4 of 7)	RABGGTB
chr1	75792168	-	11	0	10	1	0	0.0909091	Distal Intergenic	RABGGTB
chr1	75792257	-	21	0	20	1	0	0.047619	Distal Intergenic	RABGGTB
chr1	75794127	+	21	20	0	0	1	0.047619	Exon (ENST00000496055.5/5876, exon 6 of 7)	RABGGTB
chr1	75794131	+	30	29	0	0	1	0.0333333	Exon (ENST00000496055.5/5876, exon 6 of 7)	RABGGTB
chr1	75794572	-	22	0	21	1	0	0.0454545	Distal Intergenic	RABGGTB
chr1	75794698	-	14	0	13	1	0	0.0714286	Distal Intergenic	RABGGTB
chr1	75794882	-	5	0	4	1	0	0.2	Distal Intergenic	RABGGTB
chr1	75794893	-	10	0	9	1	0	0.1	Distal Intergenic	RABGGTB
chr1	76700222	-	18	1	16	1	0	0.0555556	Distal Intergenic	LINC02567
chr1	76700293	-	49	0	47	1	1	0.0204082	Distal Intergenic	LINC02567
chr1	76700330	+	5	3	0	0	2	0.4	Exon (ENST00000420977.1/ENST00000420977.1, exon 1 of 1)	ST6GALNAC5
chr1	76700384	+	22	21	0	0	1	0.0454545	Exon (ENST00000420977.1/ENST00000420977.1, exon 1 of 1)	ST6GALNAC5
chr1	76700574	+	21	20	0	0	1	0.047619	Distal Intergenic	ST6GALNAC5
chr1	76700582	+	33	28	0	0	5	0.151515	Distal Intergenic	ST6GALNAC5
chr1	76700593	+	10	6	0	0	4	0.4	Distal Intergenic	ST6GALNAC5
chr1	76700822	+	17	16	0	0	1	0.0588235	Distal Intergenic	ST6GALNAC5
chr1	76700829	+	22	19	0	0	3	0.136364	Distal Intergenic	ST6GALNAC5
chr1	76700841	+	15	14	0	0	1	0.0666667	Distal Intergenic	ST6GALNAC5
chr1	77089915	-	9	0	6	3	0	0.333333	3' UTR	PIGK
chr1	77091310	-	13	0	12	1	0	0.0769231	3' UTR	PIGK
chr1	77091372	+	15	14	0	0	1	0.0666667	Distal Intergenic	PIGK
chr1	77092263	-	13	0	12	1	0	0.0769231	3' UTR	PIGK
chr1	77122279	-	23	0	22	1	0	0.0434783	3' UTR	PIGK
chr1	77129348	+	5	1	0	0	4	0.8	Exon (ENST00000471722.1/ENST00000471722.1, exon 1 of 1)	PIGK
chr1	77129460	+	48	47	0	0	1	0.0208333	Exon (ENST00000471722.1/ENST00000471722.1, exon 1 of 1)	PIGK
chr1	77129462	+	57	53	0	0	4	0.0701754	Exon (ENST00000471722.1/ENST00000471722.1, exon 1 of 1)	PIGK
chr1	77129475	+	8	6	1	0	1	0.125	Exon (ENST00000471722.1/ENST00000471722.1, exon 1 of 1)	PIGK
chr1	77129506	+	37	36	0	0	1	0.027027	Exon (ENST00000471722.1/ENST00000471722.1, exon 1 of 1)	PIGK
chr1	77154583	+	25	24	0	0	1	0.04	Distal Intergenic	PIGK
chr1	77166802	+	14	13	0	0	1	0.0714286	Distal Intergenic	PIGK
chr1	77564583	-	7	0	6	1	0	0.142857	3' UTR	ZZZ3
chr1	77564633	+	6	5	0	0	1	0.166667	Distal Intergenic	ZZZ3
chr1	77564762	-	13	0	12	1	0	0.0769231	3' UTR	ZZZ3
chr1	77565240	+	6	4	0	0	2	0.333333	Distal Intergenic	ZZZ3
chr1	77565745	-	20	0	19	1	0	0.05	Exon (ENST00000481346.5/26009, exon 11 of 11)	ZZZ3
chr1	77568458	-	15	0	14	1	0	0.0666667	Exon (ENST00000481346.5/26009, exon 9 of 11)	ZZZ3
chr1	77578825	+	26	25	0	0	1	0.0384615	Distal Intergenic	ZZZ3
chr1	77579596	+	9	8	0	0	1	0.111111	Distal Intergenic	ZZZ3
chr1	77581023	-	23	0	22	1	0	0.0434783	Exon (ENST00000481346.5/26009, exon 5 of 11)	ZZZ3
chr1	77581884	-	12	0	11	1	0	0.0833333	Exon (ENST00000481346.5/26009, exon 4 of 11)	ZZZ3
chr1	77631863	-	31	0	30	1	0	0.0322581	Exon (ENST00000481346.5/26009, exon 1 of 11)	ZZZ3
chr1	77632098	+	10	9	0	0	1	0.1	Distal Intergenic	ZZZ3
chr1	77632405	-	28	0	27	1	0	0.0357143	Exon (ENST00000370801.8/26009, exon 5 of 15)	ZZZ3
chr1	77632506	-	19	0	18	1	0	0.0526316	Exon (ENST00000370801.8/26009, exon 5 of 15)	ZZZ3
chr1	77632575	+	71	70	0	0	1	0.0140845	Distal Intergenic	ZZZ3
chr1	77632605	-	53	0	52	1	0	0.0188679	Exon (ENST00000370801.8/26009, exon 5 of 15)	ZZZ3
chr1	77632673	-	27	0	26	1	0	0.037037	Exon (ENST00000370801.8/26009, exon 5 of 15)	ZZZ3
chr1	77632779	-	30	0	29	1	0	0.0333333	Exon (ENST00000370801.8/26009, exon 5 of 15)	ZZZ3
chr1	77632913	-	26	0	24	2	0	0.0769231	Exon (ENST00000370801.8/26009, exon 5 of 15)	ZZZ3
chr1	77633389	-	24	0	23	1	0	0.0416667	5' UTR	ZZZ3
chr1	77641431	-	6	0	5	1	0	0.166667	5' UTR	ZZZ3
chr1	77641581	+	13	11	1	0	1	0.0769231	Distal Intergenic	ZZZ3
chr1	77696659	-	7	0	6	1	0	0.142857	3' UTR	USP33
chr1	77696733	-	14	0	13	1	0	0.0714286	3' UTR	USP33
chr1	77697105	-	21	0	20	1	0	0.047619	3' UTR	USP33
chr1	77697106	-	17	0	16	1	0	0.0588235	3' UTR	USP33
chr1	77697107	-	22	0	21	1	0	0.0454545	3' UTR	USP33
chr1	77697120	-	24	0	22	2	0	0.0833333	3' UTR	USP33
chr1	77697130	-	60	0	57	3	0	0.05	3' UTR	USP33
chr1	77697158	-	24	0	23	1	0	0.0416667	3' UTR	USP33
chr1	77697174	-	15	0	13	2	0	0.133333	3' UTR	USP33
chr1	77697195	+	6	4	0	0	2	0.333333	Distal Intergenic	USP33
chr1	77697222	+	15	14	0	0	1	0.0666667	Distal Intergenic	USP33
chr1	77697381	+	6	5	0	0	1	0.166667	Distal Intergenic	USP33
chr1	77697869	-	14	0	13	1	0	0.0714286	3' UTR	USP33
chr1	77715780	+	18	17	0	0	1	0.0555556	Distal Intergenic	USP33
chr1	77717904	+	9	8	0	0	1	0.111111	Distal Intergenic	USP33
chr1	77717908	-	11	0	10	1	0	0.0909091	Exon (ENST00000370794.7/23032, exon 17 of 24)	USP33
chr1	77718606	-	30	0	27	3	0	0.1	Exon (ENST00000370794.7/23032, exon 16 of 24)	USP33
chr1	77718607	-	30	0	29	1	0	0.0333333	Exon (ENST00000370794.7/23032, exon 16 of 24)	USP33
chr1	77718608	-	47	0	41	6	0	0.12766	Exon (ENST00000370794.7/23032, exon 16 of 24)	USP33
chr1	77721832	-	31	1	29	1	0	0.0322581	Exon (ENST00000370794.7/23032, exon 14 of 24)	USP33
chr1	77721844	-	19	0	18	1	0	0.0526316	Exon (ENST00000370794.7/23032, exon 14 of 24)	USP33
chr1	77721871	-	22	0	20	2	0	0.0909091	Exon (ENST00000370794.7/23032, exon 14 of 24)	USP33
chr1	77721922	+	17	15	0	0	2	0.117647	Distal Intergenic	USP33
chr1	77722129	-	11	0	10	1	0	0.0909091	Exon (ENST00000370794.7/23032, exon 13 of 24)	USP33
chr1	77722140	-	9	0	7	2	0	0.222222	Exon (ENST00000370794.7/23032, exon 13 of 24)	USP33
chr1	77722144	-	9	0	8	1	0	0.111111	Exon (ENST00000370794.7/23032, exon 13 of 24)	USP33
chr1	77725644	-	10	0	8	2	0	0.2	Exon (ENST00000370794.7/23032, exon 11 of 24)	USP33
chr1	77725725	-	49	0	47	2	0	0.0408163	Exon (ENST00000370794.7/23032, exon 11 of 24)	USP33
chr1	77728418	+	25	24	0	0	1	0.04	Distal Intergenic	USP33
chr1	77728430	-	21	0	20	1	0	0.047619	Exon (ENST00000370794.7/23032, exon 10 of 24)	USP33
chr1	77728441	-	33	0	29	4	0	0.121212	Exon (ENST00000370794.7/23032, exon 10 of 24)	USP33
chr1	77728596	-	23	0	22	1	0	0.0434783	Exon (ENST00000370794.7/23032, exon 10 of 24)	USP33
chr1	77728701	-	11	0	9	2	0	0.181818	Exon (ENST00000370794.7/23032, exon 10 of 24)	USP33
chr1	77734385	+	12	11	0	0	1	0.0833333	Distal Intergenic	USP33
chr1	77736147	-	16	0	15	1	0	0.0625	Exon (ENST00000370794.7/23032, exon 6 of 24)	USP33
chr1	77739352	-	10	0	7	3	0	0.3	Exon (ENST00000370794.7/23032, exon 5 of 24)	USP33
chr1	77740909	+	24	23	0	0	1	0.0416667	Distal Intergenic	USP33
chr1	77807062	+	23	20	0	0	3	0.130435	Exon (ENST00000370791.7/374986, exon 5 of 16)	MIGA1
chr1	77807082	+	10	9	0	0	1	0.1	Exon (ENST00000370791.7/374986, exon 5 of 16)	MIGA1
chr1	77807096	-	27	0	25	2	0	0.0740741	Distal Intergenic	MIGA1
chr1	77809841	-	9	0	8	1	0	0.111111	Distal Intergenic	MIGA1
chr1	77810171	-	33	0	32	1	0	0.030303	Distal Intergenic	MIGA1
chr1	77810309	-	38	1	34	3	0	0.0789474	Distal Intergenic	MIGA1
chr1	77810369	-	48	0	43	5	0	0.104167	Distal Intergenic	MIGA1
chr1	77810372	-	46	0	41	5	0	0.108696	Distal Intergenic	MIGA1
chr1	77810422	-	25	0	24	1	0	0.04	Distal Intergenic	MIGA1
chr1	77810606	-	35	0	34	1	0	0.0285714	Distal Intergenic	MIGA1
chr1	77810618	-	34	0	32	2	0	0.0588235	Distal Intergenic	MIGA1
chr1	77810749	-	18	0	17	1	0	0.0555556	Distal Intergenic	MIGA1
chr1	77810775	-	14	0	13	1	0	0.0714286	Distal Intergenic	MIGA1
chr1	77810891	+	14	13	0	0	1	0.0714286	Intron (ENST00000370791.7/374986, intron 5 of 15)	MIGA1
chr1	77811027	+	6	5	0	0	1	0.166667	Intron (ENST00000370791.7/374986, intron 5 of 15)	MIGA1
chr1	77811156	+	21	20	0	0	1	0.047619	Intron (ENST00000370791.7/374986, intron 5 of 15)	MIGA1
chr1	77811167	-	29	0	28	1	0	0.0344828	Exon (ENST00000427577.1/ENST00000427577.1, exon 1 of 1)	MIGA1
chr1	77811461	-	6	0	5	1	0	0.166667	Exon (ENST00000427577.1/ENST00000427577.1, exon 1 of 1)	MIGA1
chr1	77815223	+	15	12	0	0	3	0.2	Exon (ENST00000370791.7/374986, exon 7 of 16)	MIGA1
chr1	77843404	+	8	7	0	0	1	0.125	Exon (ENST00000370791.7/374986, exon 8 of 16)	MIGA1
chr1	77858965	+	11	10	0	0	1	0.0909091	Exon (ENST00000370791.7/374986, exon 9 of 16)	MIGA1
chr1	77875194	+	8	6	0	0	2	0.25	3' UTR	MIGA1
chr1	77875847	+	6	5	0	0	1	0.166667	3' UTR	MIGA1
chr1	77876972	+	5	2	0	0	3	0.6	3' UTR	MIGA1
chr1	77877483	+	13	12	0	0	1	0.0769231	3' UTR	MIGA1
chr1	77942804	-	6	0	5	1	0	0.166667	Distal Intergenic	NEXN
chr1	77945604	-	18	0	17	1	0	0.0555556	3' UTR	FUBP1
chr1	77946635	+	12	11	0	0	1	0.0833333	Distal Intergenic	FUBP1
chr1	77946668	-	14	0	13	1	0	0.0714286	3' UTR	FUBP1
chr1	77946758	+	43	41	1	0	1	0.0232558	Distal Intergenic	FUBP1
chr1	77946779	+	37	36	0	0	1	0.027027	Distal Intergenic	FUBP1
chr1	77946799	+	23	22	0	0	1	0.0434783	Distal Intergenic	FUBP1
chr1	77946818	+	28	27	0	0	1	0.0357143	Distal Intergenic	FUBP1
chr1	77947369	+	17	15	1	0	1	0.0588235	Distal Intergenic	FUBP1
chr1	77947510	+	13	12	0	0	1	0.0769231	Distal Intergenic	FUBP1
chr1	77948320	+	14	13	0	0	1	0.0714286	Distal Intergenic	FUBP1
chr1	77948503	-	20	0	19	1	0	0.05	3' UTR	FUBP1
chr1	77949249	-	37	0	34	3	0	0.0810811	Exon (ENST00000488814.5/8880, exon 1 of 5)	FUBP1
chr1	77949290	+	38	37	0	0	1	0.0263158	Distal Intergenic	FUBP1
chr1	77956593	-	17	0	16	1	0	0.0588235	Exon (ENST00000370768.7/8880, exon 17 of 20)	FUBP1
chr1	77956642	+	41	40	0	0	1	0.0243902	Distal Intergenic	FUBP1
chr1	77956677	+	16	15	0	0	1	0.0625	Distal Intergenic	FUBP1
chr1	77958848	+	6	5	0	0	1	0.166667	Distal Intergenic	FUBP1
chr1	77960201	-	27	0	26	1	0	0.037037	Exon (ENST00000370768.7/8880, exon 16 of 20)	FUBP1
chr1	77960409	+	17	16	0	0	1	0.0588235	Distal Intergenic	FUBP1
chr1	77960415	-	29	0	28	1	0	0.0344828	Exon (ENST00000370768.7/8880, exon 15 of 20)	FUBP1
chr1	77960486	-	41	0	40	1	0	0.0243902	Exon (ENST00000370768.7/8880, exon 15 of 20)	FUBP1
chr1	77962783	-	77	0	76	1	0	0.012987	Exon (ENST00000370768.7/8880, exon 14 of 20)	FUBP1
chr1	77962893	+	83	80	0	0	3	0.0361446	Distal Intergenic	FUBP1
chr1	77963670	-	28	0	27	1	0	0.0357143	Exon (ENST00000370768.7/8880, exon 13 of 20)	FUBP1
chr1	77964158	+	54	53	0	0	1	0.0185185	Distal Intergenic	FUBP1
chr1	77964161	+	60	59	0	0	1	0.0166667	Distal Intergenic	FUBP1
chr1	77964260	-	70	0	69	1	0	0.0142857	Exon (ENST00000370768.7/8880, exon 11 of 20)	FUBP1
chr1	77964282	+	52	51	0	0	1	0.0192308	Distal Intergenic	FUBP1
chr1	77964345	-	66	0	65	1	0	0.0151515	Exon (ENST00000370768.7/8880, exon 11 of 20)	FUBP1
chr1	77964350	-	63	0	62	1	0	0.015873	Exon (ENST00000370768.7/8880, exon 11 of 20)	FUBP1
chr1	77964882	-	77	0	75	2	0	0.025974	Exon (ENST00000370768.7/8880, exon 9 of 20)	FUBP1
chr1	77964891	-	65	0	63	2	0	0.0307692	Exon (ENST00000370768.7/8880, exon 9 of 20)	FUBP1
chr1	77964920	-	46	0	45	1	0	0.0217391	Exon (ENST00000370768.7/8880, exon 9 of 20)	FUBP1
chr1	77964941	-	40	0	39	1	0	0.025	Exon (ENST00000370768.7/8880, exon 9 of 20)	FUBP1
chr1	77965111	-	38	0	37	1	0	0.0263158	Exon (ENST00000370768.7/8880, exon 8 of 20)	FUBP1
chr1	77965150	+	50	49	0	0	1	0.02	Distal Intergenic	FUBP1
chr1	77965191	-	22	0	21	1	0	0.0454545	Exon (ENST00000370768.7/8880, exon 8 of 20)	FUBP1
chr1	77965206	-	28	0	27	1	0	0.0357143	Exon (ENST00000370768.7/8880, exon 8 of 20)	FUBP1
chr1	77966716	-	133	1	123	9	0	0.0676692	Exon (ENST00000370768.7/8880, exon 7 of 20)	FUBP1
chr1	77966717	-	54	0	53	1	0	0.0185185	Exon (ENST00000370768.7/8880, exon 7 of 20)	FUBP1
chr1	77966897	-	82	0	80	2	0	0.0243902	Exon (ENST00000370768.7/8880, exon 6 of 20)	FUBP1
chr1	77967074	-	42	0	41	1	0	0.0238095	Exon (ENST00000370768.7/8880, exon 5 of 20)	FUBP1
chr1	78013096	-	8	0	7	1	0	0.125	Distal Intergenic	DNAJB4
chr1	78013547	+	13	12	0	0	1	0.0769231	Exon (ENST00000487931.1/11080, exon 2 of 3)	DNAJB4
chr1	78016159	+	29	28	0	0	1	0.0344828	Exon (ENST00000487931.1/11080, exon 3 of 3)	DNAJB4
chr1	78016272	-	21	0	20	1	0	0.047619	Distal Intergenic	DNAJB4
chr1	78016296	+	22	21	0	0	1	0.0454545	3' UTR	DNAJB4
chr1	78016334	+	24	22	0	0	2	0.0833333	3' UTR	DNAJB4
chr1	78017089	+	6	3	0	0	3	0.5	3' UTR	DNAJB4
chr1	78017269	+	12	11	0	0	1	0.0833333	3' UTR	DNAJB4
chr1	78620551	-	9	0	8	1	0	0.111111	Distal Intergenic	IFI44L
chr1	78641062	+	21	19	0	0	2	0.0952381	3' UTR	IFI44L
chr1	78641946	+	6	5	0	0	1	0.166667	3' UTR	IFI44L
chr1	81502329	+	11	10	0	0	1	0.0909091	Exon (ENST00000448213.2/ENST00000448213.2, exon 1 of 1)	ADGRL2
chr1	81502625	+	5	3	0	0	2	0.4	Exon (ENST00000448213.2/ENST00000448213.2, exon 1 of 1)	ADGRL2
chr1	81503406	+	5	3	0	0	2	0.4	Exon (ENST00000448213.2/ENST00000448213.2, exon 1 of 1)	ADGRL2
chr1	81503410	+	5	3	0	0	2	0.4	Exon (ENST00000448213.2/ENST00000448213.2, exon 1 of 1)	ADGRL2
chr1	81907089	-	32	0	31	1	0	0.03125	Distal Intergenic	ADGRL2
chr1	81907173	-	20	0	19	1	0	0.05	Distal Intergenic	ADGRL2
chr1	81936825	-	22	0	21	1	0	0.0454545	Distal Intergenic	ADGRL2
chr1	81936841	+	5	3	0	0	2	0.4	Intron (ENST00000370721.5/23266, intron 7 of 24)	ADGRL2
chr1	81943074	+	9	8	0	0	1	0.111111	3' UTR	ADGRL2
chr1	81943215	+	31	28	0	0	3	0.0967742	3' UTR	ADGRL2
chr1	81943401	+	39	38	0	0	1	0.025641	3' UTR	ADGRL2
chr1	81950471	+	11	10	0	0	1	0.0909091	3' UTR	ADGRL2
chr1	81951030	+	16	14	0	0	2	0.125	3' UTR	ADGRL2
chr1	81951089	+	15	14	0	0	1	0.0666667	3' UTR	ADGRL2
chr1	81952025	-	11	0	10	1	0	0.0909091	Distal Intergenic	ADGRL2
chr1	81952115	+	23	21	0	0	2	0.0869565	3' UTR	ADGRL2
chr1	81952127	+	20	19	0	0	1	0.05	3' UTR	ADGRL2
chr1	81955967	+	35	33	1	0	1	0.0285714	3' UTR	ADGRL2
chr1	81955993	+	13	10	0	0	3	0.230769	3' UTR	ADGRL2
chr1	81956030	+	12	9	0	0	3	0.25	3' UTR	ADGRL2
chr1	81956050	+	34	32	0	0	2	0.0588235	3' UTR	ADGRL2
chr1	81956057	+	35	33	1	0	1	0.0285714	3' UTR	ADGRL2
chr1	81966061	-	29	0	28	1	0	0.0344828	Distal Intergenic	ADGRL2
chr1	81966083	+	47	44	0	0	3	0.0638298	3' UTR	ADGRL2
chr1	81966098	+	17	14	0	0	3	0.176471	3' UTR	ADGRL2
chr1	81979875	+	20	19	0	0	1	0.05	3' UTR	ADGRL2
chr1	81979953	+	8	7	0	0	1	0.125	3' UTR	ADGRL2
chr1	81981950	+	16	14	0	0	2	0.125	3' UTR	ADGRL2
chr1	81990417	+	10	9	0	0	1	0.1	3' UTR	ADGRL2
chr1	81990502	+	12	11	0	0	1	0.0833333	3' UTR	ADGRL2
chr1	81990503	+	22	17	0	0	5	0.227273	3' UTR	ADGRL2
chr1	81990521	+	30	27	0	0	3	0.1	3' UTR	ADGRL2
chr1	81990522	+	30	27	0	0	3	0.1	3' UTR	ADGRL2
chr1	81990528	+	16	15	0	0	1	0.0625	3' UTR	ADGRL2
chr1	81990563	+	15	12	0	0	3	0.2	3' UTR	ADGRL2
chr1	81990987	+	22	21	0	0	1	0.0454545	3' UTR	ADGRL2
chr1	81991033	+	9	8	0	0	1	0.111111	3' UTR	ADGRL2
chr1	81991323	+	19	18	0	0	1	0.0526316	3' UTR	ADGRL2
chr1	81991794	+	6	5	0	0	1	0.166667	3' UTR	ADGRL2
chr1	83867060	-	7	0	6	1	0	0.142857	3' UTR	TTLL7
chr1	83947133	+	6	5	0	0	1	0.166667	Distal Intergenic	TTLL7
chr1	84182316	+	6	5	0	0	1	0.166667	Exon (ENST00000370689.6/5567, exon 3 of 10)	PRKACB
chr1	84197814	-	6	0	3	3	0	0.5	Distal Intergenic	PRKACB
chr1	84235221	-	5	0	3	2	0	0.4	Distal Intergenic	PRKACB
chr1	84235938	-	5	0	4	1	0	0.2	Distal Intergenic	PRKACB
chr1	84236108	+	5	4	0	0	1	0.2	3' UTR	PRKACB
chr1	84237780	+	6	5	0	0	1	0.166667	3' UTR	PRKACB
chr1	84489673	-	9	0	7	2	0	0.222222	Distal Intergenic	RPF1
chr1	84490321	+	18	17	0	0	1	0.0555556	Exon (ENST00000370654.6/80135, exon 5 of 9)	RPF1
chr1	84646878	+	22	21	0	0	1	0.0454545	Distal Intergenic	SSX2IP
chr1	84646922	-	9	0	8	1	0	0.111111	3' UTR	SSX2IP
chr1	84646992	-	13	0	12	1	0	0.0769231	3' UTR	SSX2IP
chr1	84647019	+	10	9	0	0	1	0.1	Distal Intergenic	SSX2IP
chr1	84647434	-	20	0	19	1	0	0.05	3' UTR	SSX2IP
chr1	84647446	-	11	0	10	1	0	0.0909091	3' UTR	SSX2IP
chr1	84647449	-	29	0	25	4	0	0.137931	3' UTR	SSX2IP
chr1	84647471	+	11	10	0	0	1	0.0909091	Distal Intergenic	SSX2IP
chr1	84647596	+	9	8	0	0	1	0.111111	Distal Intergenic	SSX2IP
chr1	84651905	-	23	0	21	2	0	0.0869565	3' UTR	SSX2IP
chr1	84656396	-	15	0	14	1	0	0.0666667	Exon (ENST00000342203.8/117178, exon 10 of 14)	SSX2IP
chr1	84658350	+	8	7	0	0	1	0.125	Distal Intergenic	SSX2IP
chr1	84813473	-	6	0	4	2	0	0.333333	3' UTR	LPAR3
chr1	85021107	+	8	7	0	0	1	0.125	Intron (ENST00000370596.5/126820, intron 1 of 21)	DNAI3
chr1	85164566	-	6	0	4	2	0	0.333333	Exon (ENST00000341460.6/84144, exon 6 of 7)	SYDE2
chr1	85164567	-	5	0	3	2	0	0.4	Exon (ENST00000341460.6/84144, exon 6 of 7)	SYDE2
chr1	85164586	-	5	0	3	2	0	0.4	Exon (ENST00000341460.6/84144, exon 6 of 7)	SYDE2
chr1	85164587	-	7	0	5	2	0	0.285714	Exon (ENST00000341460.6/84144, exon 6 of 7)	SYDE2
chr1	85164696	-	9	0	8	1	0	0.111111	Exon (ENST00000341460.6/84144, exon 6 of 7)	SYDE2
chr1	85190527	-	6	0	5	1	0	0.166667	Exon (ENST00000341460.6/84144, exon 2 of 7)	SYDE2
chr1	85252271	+	14	12	1	0	1	0.0714286	Distal Intergenic	C1orf52
chr1	85256046	+	5	4	0	0	1	0.2	Distal Intergenic	C1orf52
chr1	85258568	-	8	0	7	1	0	0.125	Exon (ENST00000471115.6/148423, exon 2 of 3)	C1orf52
chr1	85261623	-	5	0	4	1	0	0.2	Distal Intergenic	C1orf52
chr1	85267975	-	14	0	13	1	0	0.0714286	Exon (ENST00000648566.1/8915, exon 3 of 3)	BCL10
chr1	85270632	+	15	14	0	0	1	0.0666667	Distal Intergenic	BCL10
chr1	85270672	-	13	0	12	1	0	0.0769231	Exon (ENST00000648566.1/8915, exon 2 of 3)	BCL10
chr1	85320005	-	14	0	13	1	0	0.0714286	3' UTR	DDAH1
chr1	85320387	+	9	8	0	0	1	0.111111	Intron (ENST00000654182.1/646626, intron 2 of 2)	DDAH1
chr1	85320930	-	36	0	35	1	0	0.0277778	3' UTR	DDAH1
chr1	85321167	-	21	0	19	2	0	0.0952381	3' UTR	DDAH1
chr1	85321169	+	24	23	0	0	1	0.0416667	Intron (ENST00000654182.1/646626, intron 2 of 2)	DDAH1
chr1	85321203	-	16	0	15	1	0	0.0625	3' UTR	DDAH1
chr1	85321215	+	9	5	0	0	4	0.444444	Intron (ENST00000654182.1/646626, intron 2 of 2)	DDAH1
chr1	85653374	+	8	7	0	0	1	0.125	Distal Intergenic	ZNHIT6
chr1	85654054	+	5	4	0	0	1	0.2	Distal Intergenic	ZNHIT6
chr1	85706151	+	15	14	0	0	1	0.0666667	Distal Intergenic	ZNHIT6
chr1	85706331	-	18	0	13	5	0	0.277778	Exon (ENST00000370574.4/54680, exon 3 of 10)	ZNHIT6
chr1	85706332	-	20	0	15	5	0	0.25	Exon (ENST00000370574.4/54680, exon 3 of 10)	ZNHIT6
chr1	85706451	-	30	0	29	1	0	0.0333333	Exon (ENST00000370574.4/54680, exon 2 of 10)	ZNHIT6
chr1	85707722	+	22	21	0	0	1	0.0454545	Distal Intergenic	ZNHIT6
chr1	86354550	+	7	6	0	0	1	0.142857	Distal Intergenic	ODF2L
chr1	86386006	-	5	0	3	2	0	0.4	3' UTR	ODF2L
chr1	86715746	+	10	8	0	0	2	0.2	Exon (ENST00000616170.4/51100, exon 2 of 10)	SH3GLB1
chr1	86719600	+	20	19	0	0	1	0.05	Exon (ENST00000535010.5/51100, exon 2 of 8)	SH3GLB1
chr1	86724381	+	12	11	0	0	1	0.0833333	Exon (ENST00000535010.5/51100, exon 4 of 8)	SH3GLB1
chr1	86742211	-	5	0	4	1	0	0.2	Distal Intergenic	SH3GLB1
chr1	86742319	+	11	9	0	0	2	0.181818	Exon (ENST00000535010.5/51100, exon 7 of 8)	SH3GLB1
chr1	86742321	-	19	0	16	3	0	0.157895	Distal Intergenic	SH3GLB1
chr1	86743220	+	16	15	0	0	1	0.0625	Exon (ENST00000535010.5/51100, exon 8 of 8)	SH3GLB1
chr1	86743234	+	15	14	0	0	1	0.0666667	Exon (ENST00000535010.5/51100, exon 8 of 8)	SH3GLB1
chr1	86743478	-	6	0	5	1	0	0.166667	Distal Intergenic	SH3GLB1
chr1	86743996	+	9	8	0	0	1	0.111111	3' UTR	SH3GLB1
chr1	86744097	+	18	17	0	0	1	0.0555556	3' UTR	SH3GLB1
chr1	86744249	+	12	8	0	0	4	0.333333	3' UTR	SH3GLB1
chr1	86746432	+	5	4	0	0	1	0.2	3' UTR	SH3GLB1
chr1	86746456	+	15	14	0	0	1	0.0666667	3' UTR	SH3GLB1
chr1	86747599	+	12	9	0	0	3	0.25	3' UTR	SH3GLB1
chr1	86862885	-	14	0	13	1	0	0.0714286	3' UTR	SELENOF
chr1	86863207	-	27	0	24	3	0	0.111111	3' UTR	SELENOF
chr1	86863409	-	25	0	23	2	0	0.08	3' UTR	SELENOF
chr1	86863472	+	44	42	1	0	1	0.0227273	Distal Intergenic	SELENOF
chr1	86863479	-	44	0	43	1	0	0.0227273	3' UTR	SELENOF
chr1	86863577	-	46	0	45	1	0	0.0217391	3' UTR	SELENOF
chr1	86863579	-	43	0	42	1	0	0.0232558	3' UTR	SELENOF
chr1	86863591	-	47	0	46	1	0	0.0212766	3' UTR	SELENOF
chr1	86870219	+	10	9	0	0	1	0.1	Distal Intergenic	SELENOF
chr1	86880680	-	11	0	10	1	0	0.0909091	3' UTR	SELENOF
chr1	86880702	-	16	0	15	1	0	0.0625	3' UTR	SELENOF
chr1	86880708	+	26	25	0	0	1	0.0384615	Distal Intergenic	SELENOF
chr1	86898024	-	7	0	5	2	0	0.285714	Intron (ENST00000331835.10/9403, intron 2 of 4)	SELENOF
chr1	87092615	+	9	8	0	0	1	0.111111	Exon (ENST00000370550.10/9653, exon 4 of 7)	LINC01140
chr1	87092654	+	15	13	0	0	2	0.133333	Exon (ENST00000370550.10/9653, exon 4 of 7)	LINC01140
chr1	87103466	+	6	5	0	0	1	0.166667	Exon (ENST00000370550.10/9653, exon 6 of 7)	LINC01140
chr1	87103558	-	8	0	7	1	0	0.125	Distal Intergenic	LINC01140
chr1	87104509	-	7	0	6	1	0	0.142857	Distal Intergenic	LINC01140
chr1	87104593	+	12	10	0	0	2	0.166667	Exon (ENST00000370550.10/9653, exon 7 of 7)	LINC01140
chr1	87104629	+	7	5	0	0	2	0.285714	Exon (ENST00000370550.10/9653, exon 7 of 7)	LINC01140
chr1	87104630	+	7	6	0	0	1	0.142857	Exon (ENST00000370550.10/9653, exon 7 of 7)	LINC01140
chr1	87105084	-	7	0	6	1	0	0.142857	Distal Intergenic	LINC01140
chr1	87105430	+	8	7	0	0	1	0.125	3' UTR	LINC01140
chr1	87106134	+	19	18	0	0	1	0.0526316	3' UTR	LINC01140
chr1	87106172	-	12	0	10	2	0	0.166667	Distal Intergenic	LINC01140
chr1	87106193	+	15	14	0	0	1	0.0666667	3' UTR	LINC01140
chr1	87106271	+	14	12	0	0	2	0.142857	3' UTR	LINC01140
chr1	87106289	+	13	12	0	0	1	0.0769231	3' UTR	LINC01140
chr1	87106291	+	13	11	0	0	2	0.153846	3' UTR	LINC01140
chr1	87106310	-	22	0	19	3	0	0.136364	Distal Intergenic	LINC01140
chr1	87106351	-	12	0	11	1	0	0.0833333	Distal Intergenic	LINC01140
chr1	87106382	+	5	4	0	0	1	0.2	3' UTR	LINC01140
chr1	87106425	+	19	18	0	0	1	0.0526316	3' UTR	LINC01140
chr1	87107403	-	11	0	10	1	0	0.0909091	Distal Intergenic	LINC01140
chr1	87107496	-	5	0	4	1	0	0.2	Distal Intergenic	LINC01140
chr1	87108260	+	7	6	0	0	1	0.142857	3' UTR	LINC01140
chr1	87332022	+	6	4	1	0	1	0.166667	Exon (ENST00000370544.10/8543, exon 2 of 5)	LMO4
chr1	87340172	-	16	0	14	2	0	0.125	Distal Intergenic	LMO4
chr1	87344893	+	20	18	0	0	2	0.1	3' UTR	LMO4
chr1	87345159	+	14	13	0	0	1	0.0714286	3' UTR	LMO4
chr1	87345266	-	18	0	16	2	0	0.111111	Distal Intergenic	LMO4
chr1	87345269	+	18	17	0	0	1	0.0555556	3' UTR	LMO4
chr1	88771508	+	32	31	0	0	1	0.03125	Exon (ENST00000316005.11/5586, exon 5 of 11)	PKN2
chr1	88771745	+	26	25	0	0	1	0.0384615	Exon (ENST00000316005.11/5586, exon 6 of 11)	PKN2
chr1	88771752	-	26	0	25	1	0	0.0384615	Distal Intergenic	PKN2
chr1	88784703	+	42	39	0	0	3	0.0714286	Exon (ENST00000316005.11/5586, exon 7 of 11)	PKN2
chr1	88784773	+	10	9	0	0	1	0.1	Exon (ENST00000316005.11/5586, exon 7 of 11)	PKN2
chr1	88786153	-	40	0	39	1	0	0.025	Distal Intergenic	PKN2
chr1	88804462	+	13	12	0	0	1	0.0769231	Exon (ENST00000316005.11/5586, exon 9 of 11)	PKN2
chr1	88805523	+	19	17	0	0	2	0.105263	Exon (ENST00000316005.11/5586, exon 11 of 11)	PKN2
chr1	88805562	+	13	12	0	0	1	0.0769231	Exon (ENST00000316005.11/5586, exon 11 of 11)	PKN2
chr1	88807338	+	26	25	0	0	1	0.0384615	Exon (ENST00000370521.8/5586, exon 13 of 22)	PKN2
chr1	88807423	-	41	0	40	1	0	0.0243902	Distal Intergenic	PKN2
chr1	88807426	+	41	39	0	0	2	0.0487805	Exon (ENST00000370521.8/5586, exon 13 of 22)	PKN2
chr1	88807552	+	31	30	0	0	1	0.0322581	Exon (ENST00000370521.8/5586, exon 14 of 22)	PKN2
chr1	88813573	+	24	23	0	0	1	0.0416667	Exon (ENST00000370521.8/5586, exon 16 of 22)	PKN2
chr1	88813638	+	31	30	0	0	1	0.0322581	Exon (ENST00000370521.8/5586, exon 16 of 22)	PKN2
chr1	88813657	-	7	0	6	1	0	0.142857	Distal Intergenic	PKN2
chr1	88824318	+	23	22	0	0	1	0.0434783	Exon (ENST00000370521.8/5586, exon 18 of 22)	PKN2
chr1	88824358	+	38	34	0	0	4	0.105263	Exon (ENST00000370521.8/5586, exon 18 of 22)	PKN2
chr1	88828549	+	33	30	0	0	3	0.0909091	Exon (ENST00000370521.8/5586, exon 19 of 22)	PKN2
chr1	88828553	+	32	31	0	0	1	0.03125	Exon (ENST00000370521.8/5586, exon 19 of 22)	PKN2
chr1	88828575	+	43	40	0	0	3	0.0697674	Exon (ENST00000370521.8/5586, exon 19 of 22)	PKN2
chr1	88832819	-	36	0	35	1	0	0.0277778	Distal Intergenic	PKN2
chr1	88832849	+	21	20	0	0	1	0.047619	Exon (ENST00000370521.8/5586, exon 20 of 22)	PKN2
chr1	88833117	+	13	11	0	0	2	0.153846	Exon (ENST00000370521.8/5586, exon 21 of 22)	PKN2
chr1	88833153	-	13	0	12	1	0	0.0769231	Distal Intergenic	PKN2
chr1	88833847	+	8	7	0	0	1	0.125	3' UTR	PKN2
chr1	88834208	+	11	10	0	0	1	0.0909091	3' UTR	PKN2
chr1	88834989	+	8	7	0	0	1	0.125	3' UTR	PKN2
chr1	88857251	-	12	0	10	2	0	0.166667	Exon (ENST00000370500.10/2959, exon 6 of 7)	GTF2B
chr1	88857295	-	9	0	8	1	0	0.111111	Exon (ENST00000370500.10/2959, exon 6 of 7)	GTF2B
chr1	88955197	-	9	0	8	1	0	0.111111	Exon (ENST00000446900.6/56267, exon 9 of 14)	KYAT3
chr1	88961191	+	20	19	0	0	1	0.05	Distal Intergenic	KYAT3
chr1	88961249	+	18	17	0	0	1	0.0555556	Distal Intergenic	KYAT3
chr1	88962077	+	5	4	0	0	1	0.2	Distal Intergenic	KYAT3
chr1	88968713	-	5	0	3	2	0	0.4	Exon (ENST00000446900.6/56267, exon 3 of 14)	KYAT3
chr1	88982518	+	8	7	0	0	1	0.125	Distal Intergenic	RBMXL1
chr1	88982756	+	9	8	0	0	1	0.111111	Distal Intergenic	RBMXL1
chr1	88982938	-	8	0	7	1	0	0.125	Exon (ENST00000652648.1/494115, exon 3 of 3)	RBMXL1
chr1	88982990	+	54	53	0	0	1	0.0185185	Distal Intergenic	RBMXL1
chr1	88983038	-	20	0	19	1	0	0.05	Exon (ENST00000652648.1/494115, exon 3 of 3)	RBMXL1
chr1	88983074	-	66	0	63	3	0	0.0454545	Exon (ENST00000652648.1/494115, exon 3 of 3)	RBMXL1
chr1	88983079	-	69	0	68	1	0	0.0144928	Exon (ENST00000652648.1/494115, exon 3 of 3)	RBMXL1
chr1	88983133	-	13	0	12	1	0	0.0769231	Exon (ENST00000652648.1/494115, exon 3 of 3)	RBMXL1
chr1	88983220	-	27	0	25	2	0	0.0740741	Exon (ENST00000652648.1/494115, exon 3 of 3)	RBMXL1
chr1	88983317	-	8	0	7	1	0	0.125	Exon (ENST00000652648.1/494115, exon 3 of 3)	RBMXL1
chr1	88983362	-	11	0	10	1	0	0.0909091	Exon (ENST00000652648.1/494115, exon 3 of 3)	RBMXL1
chr1	88983481	-	9	0	8	1	0	0.111111	Exon (ENST00000652648.1/494115, exon 3 of 3)	RBMXL1
chr1	89583588	+	6	2	0	0	4	0.666667	Exon (ENST00000439853.6/23507, exon 5 of 7)	LRRC8B
chr1	89583856	-	14	0	13	1	0	0.0714286	Intron (ENST00000660444.1/ENST00000660444.1, intron 1 of 1)	LRRC8B
chr1	89583943	-	5	0	4	1	0	0.2	Intron (ENST00000660444.1/ENST00000660444.1, intron 1 of 1)	LRRC8B
chr1	89584011	+	10	9	0	0	1	0.1	Exon (ENST00000439853.6/23507, exon 5 of 7)	LRRC8B
chr1	89594888	+	11	10	0	0	1	0.0909091	3' UTR	LRRC8B
chr1	89596398	-	6	0	5	1	0	0.166667	Intron (ENST00000443562.2/400761, intron 2 of 4)	LRRC8B
chr1	89713406	+	26	24	0	0	2	0.0769231	Exon (ENST00000370454.9/84230, exon 3 of 3)	LRRC8D
chr1	89713407	-	27	0	26	1	0	0.037037	Distal Intergenic	LRRC8D
chr1	89714146	+	5	2	0	0	3	0.6	Exon (ENST00000370454.9/84230, exon 3 of 3)	LRRC8D
chr1	89716890	-	6	0	5	1	0	0.166667	Distal Intergenic	LRRC8D
chr1	89847396	+	6	5	0	0	1	0.166667	Intron (ENST00000370453.5/55144, intron 3 of 3)	LRRC8D
chr1	89876577	-	5	0	4	1	0	0.2	Distal Intergenic	LRRC8D
chr1	89933985	+	8	7	0	0	1	0.125	Exon (ENST00000337338.9/55144, exon 3 of 3)	LRRC8D
chr1	89934267	-	6	0	5	1	0	0.166667	Distal Intergenic	LRRC8D
chr1	89934873	-	6	0	5	1	0	0.166667	Distal Intergenic	LRRC8D
chr1	90005018	+	12	9	0	0	3	0.25	Exon (ENST00000340281.9/284695, exon 3 of 12)	ZNF326
chr1	90007436	+	22	17	0	0	5	0.227273	Exon (ENST00000340281.9/284695, exon 5 of 12)	ZNF326
chr1	90007468	-	8	0	7	1	0	0.125	Distal Intergenic	ZNF326
chr1	90008555	+	6	3	0	0	3	0.5	Intron (ENST00000340281.9/284695, intron 5 of 11)	ZNF326
chr1	90013130	+	8	7	0	0	1	0.125	3' UTR	ZNF326
chr1	90018771	+	30	27	0	0	3	0.1	3' UTR	ZNF326
chr1	90020892	+	18	17	0	0	1	0.0555556	3' UTR	ZNF326
chr1	90028077	+	6	5	0	0	1	0.166667	3' UTR	ZNF326
chr1	90029323	-	7	0	6	1	0	0.142857	Distal Intergenic	ZNF326
chr1	90029979	+	7	6	0	0	1	0.142857	3' UTR	ZNF326
chr1	90031141	+	5	4	0	0	1	0.2	3' UTR	ZNF326
chr1	90031144	+	5	4	0	0	1	0.2	3' UTR	ZNF326
chr1	90031270	+	5	3	0	0	2	0.4	3' UTR	ZNF326
chr1	90031989	+	8	7	0	0	1	0.125	3' UTR	ZNF326
chr1	90893270	-	7	0	6	1	0	0.142857	Exon (ENST00000420457.1/ENST00000420457.1, exon 1 of 1)	ZNF644
chr1	90893313	-	10	0	9	1	0	0.1	Exon (ENST00000420457.1/ENST00000420457.1, exon 1 of 1)	ZNF644
chr1	90893395	-	13	0	12	1	0	0.0769231	Exon (ENST00000420457.1/ENST00000420457.1, exon 1 of 1)	ZNF644
chr1	90916594	-	26	0	23	3	0	0.115385	3' UTR	ZNF644
chr1	90916595	-	26	0	23	3	0	0.115385	3' UTR	ZNF644
chr1	90916984	+	11	10	0	0	1	0.0909091	Distal Intergenic	ZNF644
chr1	90918097	+	14	13	0	0	1	0.0714286	Distal Intergenic	ZNF644
chr1	90937620	-	9	0	8	1	0	0.111111	Exon (ENST00000370440.5/84146, exon 4 of 6)	ZNF644
chr1	90937623	-	12	0	8	4	0	0.333333	Exon (ENST00000370440.5/84146, exon 4 of 6)	ZNF644
chr1	90938363	+	11	10	0	0	1	0.0909091	Distal Intergenic	ZNF644
chr1	90938407	-	13	0	10	3	0	0.230769	Exon (ENST00000370440.5/84146, exon 3 of 6)	ZNF644
chr1	90938847	+	8	4	0	0	4	0.5	Distal Intergenic	ZNF644
chr1	90938982	-	12	0	11	1	0	0.0833333	Exon (ENST00000370440.5/84146, exon 3 of 6)	ZNF644
chr1	90939069	-	16	0	15	1	0	0.0625	Exon (ENST00000370440.5/84146, exon 3 of 6)	ZNF644
chr1	90939419	-	15	0	14	1	0	0.0666667	Exon (ENST00000370440.5/84146, exon 3 of 6)	ZNF644
chr1	90939420	-	14	0	13	1	0	0.0714286	Exon (ENST00000370440.5/84146, exon 3 of 6)	ZNF644
chr1	90939479	-	32	0	31	1	0	0.03125	Exon (ENST00000370440.5/84146, exon 3 of 6)	ZNF644
chr1	90939654	-	37	0	36	1	0	0.027027	Exon (ENST00000370440.5/84146, exon 3 of 6)	ZNF644
chr1	90939662	-	48	0	46	2	0	0.0416667	Exon (ENST00000370440.5/84146, exon 3 of 6)	ZNF644
chr1	90939735	+	32	31	0	0	1	0.03125	Distal Intergenic	ZNF644
chr1	90939770	-	56	0	55	1	0	0.0178571	Exon (ENST00000370440.5/84146, exon 3 of 6)	ZNF644
chr1	90939815	-	36	0	33	3	0	0.0833333	Exon (ENST00000370440.5/84146, exon 3 of 6)	ZNF644
chr1	90939841	-	60	0	55	5	0	0.0833333	Exon (ENST00000370440.5/84146, exon 3 of 6)	ZNF644
chr1	90939855	-	67	0	65	2	0	0.0298507	Exon (ENST00000370440.5/84146, exon 3 of 6)	ZNF644
chr1	90939880	-	60	0	59	1	0	0.0166667	Exon (ENST00000370440.5/84146, exon 3 of 6)	ZNF644
chr1	90939945	-	40	0	38	1	1	0.025	Exon (ENST00000370440.5/84146, exon 3 of 6)	ZNF644
chr1	90940003	-	87	0	69	18	0	0.206897	Exon (ENST00000370440.5/84146, exon 3 of 6)	ZNF644
chr1	90940055	-	46	0	45	1	0	0.0217391	Exon (ENST00000370440.5/84146, exon 3 of 6)	ZNF644
chr1	90940075	-	47	0	46	1	0	0.0212766	5' UTR	ZNF644
chr1	90940912	-	11	0	10	1	0	0.0909091	Exon (ENST00000370440.5/84146, exon 3 of 6)	ZNF644
chr1	90941000	-	13	0	12	1	0	0.0769231	Exon (ENST00000370440.5/84146, exon 3 of 6)	ZNF644
chr1	90941181	-	12	0	11	1	0	0.0833333	Exon (ENST00000370440.5/84146, exon 3 of 6)	ZNF644
chr1	91503448	+	6	4	0	0	2	0.333333	Intron (ENST00000234626.11/8317, intron 2 of 11)	CDC7
chr1	91503464	+	6	4	0	0	2	0.333333	Intron (ENST00000234626.11/8317, intron 2 of 11)	CDC7
chr1	91511795	-	32	0	31	1	0	0.03125	Distal Intergenic	CDC7
chr1	91511857	+	43	42	0	0	1	0.0232558	Exon (ENST00000234626.11/8317, exon 6 of 12)	CDC7
chr1	91513257	+	21	20	0	0	1	0.047619	Exon (ENST00000234626.11/8317, exon 7 of 12)	CDC7
chr1	91514981	+	69	61	0	0	8	0.115942	Exon (ENST00000234626.11/8317, exon 9 of 12)	CDC7
chr1	91524231	+	23	22	0	0	1	0.0434783	Exon (ENST00000234626.11/8317, exon 12 of 12)	CDC7
chr1	91524250	+	6	5	0	0	1	0.166667	Exon (ENST00000234626.11/8317, exon 12 of 12)	CDC7
chr1	91524353	+	16	14	0	0	2	0.125	Exon (ENST00000234626.11/8317, exon 12 of 12)	CDC7
chr1	91525046	-	7	0	6	1	0	0.142857	Distal Intergenic	CDC7
chr1	91525325	+	7	6	0	0	1	0.142857	3' UTR	CDC7
chr1	91722035	+	12	11	0	0	1	0.0833333	Distal Intergenic	TGFBR3
chr1	91727764	-	13	0	12	1	0	0.0769231	3' UTR	TGFBR3
chr1	92266721	-	9	0	8	1	0	0.111111	Exon (ENST00000370360.8/11146, exon 12 of 19)	GLMN
chr1	92267963	-	12	0	9	3	0	0.25	Exon (ENST00000370360.8/11146, exon 11 of 19)	GLMN
chr1	92271507	+	13	12	0	0	1	0.0769231	Distal Intergenic	GLMN
chr1	92289003	-	14	0	13	1	0	0.0714286	Exon (ENST00000370360.8/11146, exon 6 of 19)	GLMN
chr1	92324052	+	5	4	0	0	1	0.2	Exon (ENST00000610020.2/79871, exon 8 of 13)	RPAP2
chr1	92476000	-	6	0	5	1	0	0.166667	3' UTR	GFI1
chr1	92476174	-	7	0	6	1	0	0.142857	Exon (ENST00000294702.6/2672, exon 7 of 7)	GFI1
chr1	92476195	-	6	0	5	1	0	0.166667	Exon (ENST00000294702.6/2672, exon 7 of 7)	GFI1
chr1	92509763	-	14	0	13	1	0	0.0714286	3' UTR	EVI5
chr1	92509870	-	6	0	5	1	0	0.166667	3' UTR	EVI5
chr1	92511047	-	7	3	1	3	0	0.428571	3' UTR	EVI5
chr1	92511931	+	9	8	0	0	1	0.111111	Distal Intergenic	EVI5
chr1	92512071	+	5	4	0	0	1	0.2	Distal Intergenic	EVI5
chr1	92607652	+	9	8	0	0	1	0.111111	Distal Intergenic	EVI5
chr1	92702146	-	12	0	10	2	0	0.166667	Exon (ENST00000684568.1/7813, exon 5 of 20)	EVI5
chr1	92703566	+	23	21	0	0	2	0.0869565	Distal Intergenic	EVI5
chr1	92703586	-	24	0	23	1	0	0.0416667	Exon (ENST00000684568.1/7813, exon 4 of 20)	EVI5
chr1	92704582	-	6	0	5	1	0	0.166667	Exon (ENST00000684568.1/7813, exon 3 of 20)	EVI5
chr1	92704707	-	6	0	5	1	0	0.166667	Exon (ENST00000684568.1/7813, exon 3 of 20)	EVI5
chr1	92833436	+	243	240	0	0	3	0.0123457	5' UTR	DIPK1A
chr1	92834811	+	1713	1667	1	0	45	0.0262697	3' UTR	DIPK1A
chr1	92834825	+	1597	1571	0	0	26	0.0162805	3' UTR	DIPK1A
chr1	92834831	+	879	865	1	3	10	0.0113766	3' UTR	DIPK1A
chr1	92834880	+	1122	1065	3	1	53	0.0472371	3' UTR	DIPK1A
chr1	92836199	+	1190	1126	0	0	64	0.0537815	3' UTR	DIPK1A
chr1	92836215	+	1113	1094	0	0	19	0.017071	3' UTR	DIPK1A
chr1	92836231	+	1160	1052	1	0	107	0.0922414	3' UTR	DIPK1A
chr1	92837462	+	872	856	1	0	15	0.0172018	Exon (ENST00000645300.1/6125, exon 5 of 7)	DIPK1A
chr1	92837491	+	637	604	1	0	32	0.0502355	Exon (ENST00000645300.1/6125, exon 5 of 7)	DIPK1A
chr1	92837510	+	293	289	0	0	4	0.0136519	Exon (ENST00000645300.1/6125, exon 5 of 7)	DIPK1A
chr1	92840621	+	60	59	0	0	1	0.0166667	Exon (ENST00000645300.1/6125, exon 6 of 7)	DIPK1A
chr1	92841795	+	45	43	0	0	2	0.0444444	Exon (ENST00000645300.1/6125, exon 7 of 7)	DIPK1A
chr1	92841798	+	62	61	0	0	1	0.016129	Exon (ENST00000645300.1/6125, exon 7 of 7)	DIPK1A
chr1	92841805	-	44	0	43	1	0	0.0227273	Intron (ENST00000615519.4/388650, intron 4 of 4)	DIPK1A
chr1	92841827	+	17	16	0	0	1	0.0588235	Exon (ENST00000645300.1/6125, exon 7 of 7)	DIPK1A
chr1	92850929	+	6	5	0	0	1	0.166667	Distal Intergenic	DIPK1A
chr1	93114762	+	28	27	0	0	1	0.0357143	Exon (ENST00000540243.5/22823, exon 2 of 13)	MTF2
chr1	93115486	+	24	21	0	0	3	0.125	Exon (ENST00000540243.5/22823, exon 4 of 13)	MTF2
chr1	93119348	+	13	12	0	0	1	0.0769231	Exon (ENST00000540243.5/22823, exon 6 of 13)	MTF2
chr1	93136890	+	20	16	0	0	4	0.2	Exon (ENST00000540243.5/22823, exon 13 of 13)	MTF2
chr1	93137223	+	6	5	0	0	1	0.166667	3' UTR	MTF2
chr1	93137524	-	14	0	13	1	0	0.0714286	Distal Intergenic	MTF2
chr1	93137672	+	15	14	0	0	1	0.0666667	3' UTR	MTF2
chr1	93137706	+	13	12	0	0	1	0.0769231	3' UTR	MTF2
chr1	93137890	+	11	8	0	0	3	0.272727	3' UTR	MTF2
chr1	93151830	-	6	0	4	2	0	0.333333	3' UTR	TMED5
chr1	93152439	-	61	0	59	2	0	0.0327869	3' UTR	TMED5
chr1	93152440	-	64	1	61	2	0	0.03125	3' UTR	TMED5
chr1	93152471	-	44	0	43	1	0	0.0227273	3' UTR	TMED5
chr1	93152483	-	70	0	66	4	0	0.0571429	3' UTR	TMED5
chr1	93152494	-	25	0	24	1	0	0.04	3' UTR	TMED5
chr1	93152575	-	42	0	41	1	0	0.0238095	3' UTR	TMED5
chr1	93152661	-	100	1	97	2	0	0.02	3' UTR	TMED5
chr1	93152732	-	114	0	112	2	0	0.0175439	3' UTR	TMED5
chr1	93152768	-	54	0	50	4	0	0.0740741	3' UTR	TMED5
chr1	93152791	-	37	0	36	1	0	0.027027	3' UTR	TMED5
chr1	93152837	+	57	56	0	0	1	0.0175439	Distal Intergenic	TMED5
chr1	93152905	-	76	0	72	4	0	0.0526316	3' UTR	TMED5
chr1	93152945	-	30	0	29	1	0	0.0333333	3' UTR	TMED5
chr1	93153011	-	49	0	45	4	0	0.0816327	3' UTR	TMED5
chr1	93153068	-	53	0	52	1	0	0.0188679	3' UTR	TMED5
chr1	93153080	-	59	0	58	1	0	0.0169492	3' UTR	TMED5
chr1	93153231	+	15	14	0	0	1	0.0666667	Distal Intergenic	TMED5
chr1	93153257	-	53	0	50	3	0	0.0566038	3' UTR	TMED5
chr1	93153562	+	44	43	0	0	1	0.0227273	Distal Intergenic	TMED5
chr1	93153574	-	40	0	39	1	0	0.025	3' UTR	TMED5
chr1	93153696	+	28	27	0	0	1	0.0357143	Distal Intergenic	TMED5
chr1	93153697	+	28	27	0	0	1	0.0357143	Distal Intergenic	TMED5
chr1	93153755	-	39	0	38	1	0	0.025641	3' UTR	TMED5
chr1	93153792	-	36	0	34	2	0	0.0555556	3' UTR	TMED5
chr1	93153803	+	39	38	0	0	1	0.025641	Distal Intergenic	TMED5
chr1	93153809	-	39	0	38	1	0	0.025641	3' UTR	TMED5
chr1	93153857	-	35	0	33	2	0	0.0571429	3' UTR	TMED5
chr1	93153893	-	25	1	23	1	0	0.04	3' UTR	TMED5
chr1	93153928	-	50	0	49	1	0	0.02	3' UTR	TMED5
chr1	93154315	-	49	0	48	1	0	0.0204082	3' UTR	TMED5
chr1	93154360	-	59	0	57	2	0	0.0338983	3' UTR	TMED5
chr1	93154390	-	30	0	29	1	0	0.0333333	3' UTR	TMED5
chr1	93154419	+	41	40	0	0	1	0.0243902	Distal Intergenic	TMED5
chr1	93154462	+	39	38	0	0	1	0.025641	Distal Intergenic	TMED5
chr1	93154610	-	29	0	28	1	0	0.0344828	3' UTR	TMED5
chr1	93154841	-	66	0	65	1	0	0.0151515	3' UTR	TMED5
chr1	93154853	-	33	0	32	1	0	0.030303	3' UTR	TMED5
chr1	93156327	-	37	0	35	2	0	0.0540541	3' UTR	TMED5
chr1	93156364	-	39	0	38	1	0	0.025641	3' UTR	TMED5
chr1	93156454	+	21	20	0	0	1	0.047619	Distal Intergenic	TMED5
chr1	93156481	+	18	16	0	0	2	0.111111	Distal Intergenic	TMED5
chr1	93239758	+	16	15	0	0	1	0.0625	Exon (ENST00000343253.11/343099, exon 21 of 29)	CCDC18
chr1	93239845	-	8	0	7	1	0	0.125	Distal Intergenic	CCDC18
chr1	93264756	+	14	12	0	0	2	0.142857	Exon (ENST00000343253.11/343099, exon 27 of 29)	CCDC18-AS1
chr1	93346679	+	12	10	0	0	2	0.166667	Exon (ENST00000370272.9/1810, exon 1 of 3)	DR1
chr1	93353935	+	50	46	0	0	4	0.08	Exon (ENST00000370272.9/1810, exon 2 of 3)	DR1
chr1	93353950	+	61	57	0	0	4	0.0655738	Exon (ENST00000370272.9/1810, exon 2 of 3)	DR1
chr1	93353954	+	29	27	0	0	2	0.0689655	Exon (ENST00000370272.9/1810, exon 2 of 3)	DR1
chr1	93354000	+	21	20	0	0	1	0.047619	Exon (ENST00000370272.9/1810, exon 2 of 3)	DR1
chr1	93354032	+	14	12	0	0	2	0.142857	Exon (ENST00000370272.9/1810, exon 2 of 3)	DR1
chr1	93354043	-	16	0	14	2	0	0.125	Distal Intergenic	DR1
chr1	93360831	+	16	15	0	0	1	0.0625	3' UTR	DR1
chr1	93360892	+	11	10	0	0	1	0.0909091	3' UTR	DR1
chr1	93360895	+	9	8	0	0	1	0.111111	3' UTR	DR1
chr1	93361122	-	14	0	13	1	0	0.0714286	Distal Intergenic	DR1
chr1	93361158	+	42	38	0	0	4	0.0952381	3' UTR	DR1
chr1	93361239	+	22	20	0	0	2	0.0909091	3' UTR	DR1
chr1	93361400	+	12	11	0	0	1	0.0833333	3' UTR	DR1
chr1	93361979	+	28	26	0	0	2	0.0714286	3' UTR	DR1
chr1	93361982	+	24	23	0	0	1	0.0416667	3' UTR	DR1
chr1	93361999	-	15	0	13	2	0	0.133333	Distal Intergenic	DR1
chr1	93362283	+	9	8	0	0	1	0.111111	3' UTR	DR1
chr1	93362323	-	11	0	10	1	0	0.0909091	Distal Intergenic	DR1
chr1	93362584	-	17	0	16	1	0	0.0588235	Distal Intergenic	DR1
chr1	93364516	+	8	7	0	0	1	0.125	3' UTR	DR1
chr1	93365625	+	7	6	0	0	1	0.142857	3' UTR	DR1
chr1	93368360	+	5	3	0	0	2	0.4	3' UTR	DR1
chr1	93499485	+	6	3	0	0	3	0.5	Exon (ENST00000271234.13/54874, exon 2 of 17)	FNBP1L
chr1	93529719	+	16	15	0	0	1	0.0625	Exon (ENST00000271234.13/54874, exon 6 of 17)	FNBP1L
chr1	93877113	-	19	0	18	1	0	0.0526316	Exon (ENST00000436063.7/30836, exon 2 of 7)	DNTTIP2
chr1	93877577	+	39	38	0	0	1	0.025641	Distal Intergenic	DNTTIP2
chr1	93877613	-	54	0	51	3	0	0.0555556	Exon (ENST00000436063.7/30836, exon 2 of 7)	DNTTIP2
chr1	93877622	-	47	0	38	9	0	0.191489	Exon (ENST00000436063.7/30836, exon 2 of 7)	DNTTIP2
chr1	93877623	-	20	0	19	1	0	0.05	Exon (ENST00000436063.7/30836, exon 2 of 7)	DNTTIP2
chr1	93877665	-	31	0	28	3	0	0.0967742	Exon (ENST00000436063.7/30836, exon 2 of 7)	DNTTIP2
chr1	93888163	+	6	5	0	0	1	0.166667	Distal Intergenic	GCLM
chr1	93888376	-	10	0	9	1	0	0.1	3' UTR	GCLM
chr1	93894708	-	15	0	13	2	0	0.133333	Exon (ENST00000370238.8/2730, exon 6 of 7)	GCLM
chr1	94178036	-	6	0	5	1	0	0.166667	Exon (ENST00000552844.5/9411, exon 21 of 26)	ARHGAP29
chr1	94475159	+	15	14	0	0	1	0.0666667	Exon (ENST00000370214.9/5825, exon 6 of 23)	ABCD3
chr1	94480536	+	11	8	0	0	3	0.272727	Exon (ENST00000370214.9/5825, exon 9 of 23)	ABCD3
chr1	94480537	+	11	9	0	0	2	0.181818	Exon (ENST00000370214.9/5825, exon 9 of 23)	ABCD3
chr1	94480565	+	45	38	0	0	7	0.155556	Exon (ENST00000370214.9/5825, exon 9 of 23)	ABCD3
chr1	94480582	-	32	0	31	1	0	0.03125	Distal Intergenic	ABCD3
chr1	94483187	+	18	16	0	0	2	0.111111	Exon (ENST00000370214.9/5825, exon 10 of 23)	ABCD3
chr1	94483200	+	14	13	0	0	1	0.0714286	Exon (ENST00000370214.9/5825, exon 10 of 23)	ABCD3
chr1	94489934	+	14	12	0	0	2	0.142857	Exon (ENST00000370214.9/5825, exon 15 of 23)	ABCD3
chr1	94489956	+	21	18	0	0	3	0.142857	Exon (ENST00000370214.9/5825, exon 15 of 23)	ABCD3
chr1	94498820	+	6	5	0	0	1	0.166667	Exon (ENST00000370214.9/5825, exon 18 of 23)	ABCD3
chr1	94517080	+	12	10	0	0	2	0.166667	Exon (ENST00000370214.9/5825, exon 23 of 23)	ABCD3
chr1	94517397	+	23	20	0	0	3	0.130435	3' UTR	ABCD3
chr1	94517611	-	16	0	15	1	0	0.0625	Distal Intergenic	ABCD3
chr1	94517846	+	15	14	0	0	1	0.0666667	3' UTR	ABCD3
chr1	94517847	+	15	14	0	0	1	0.0666667	3' UTR	ABCD3
chr1	94517885	+	8	7	0	0	1	0.125	3' UTR	ABCD3
chr1	94517961	+	6	5	0	0	1	0.166667	3' UTR	ABCD3
chr1	94897609	-	14	0	13	1	0	0.0714286	3' UTR	CNN3
chr1	94897887	-	51	0	49	1	1	0.0196078	Exon (ENST00000545882.5/1266, exon 7 of 7)	CNN3
chr1	94897917	-	85	0	84	1	0	0.0117647	Exon (ENST00000545882.5/1266, exon 7 of 7)	CNN3
chr1	94897919	-	93	0	92	1	0	0.0107527	Exon (ENST00000545882.5/1266, exon 7 of 7)	CNN3
chr1	94897934	-	106	0	103	3	0	0.0283019	Exon (ENST00000545882.5/1266, exon 7 of 7)	CNN3
chr1	94897935	-	52	0	51	1	0	0.0192308	Exon (ENST00000545882.5/1266, exon 7 of 7)	CNN3
chr1	94897965	-	37	0	36	1	0	0.027027	Exon (ENST00000545882.5/1266, exon 7 of 7)	CNN3
chr1	94898052	-	24	0	23	1	0	0.0416667	Exon (ENST00000545882.5/1266, exon 7 of 7)	CNN3
chr1	94899436	-	50	0	48	2	0	0.04	Exon (ENST00000545882.5/1266, exon 6 of 7)	CNN3
chr1	94899437	-	22	0	20	2	0	0.0909091	Exon (ENST00000545882.5/1266, exon 6 of 7)	CNN3
chr1	94899474	-	34	0	30	4	0	0.117647	Exon (ENST00000545882.5/1266, exon 6 of 7)	CNN3
chr1	94901777	-	39	0	38	1	0	0.025641	Exon (ENST00000545882.5/1266, exon 5 of 7)	CNN3
chr1	94902144	-	53	0	52	1	0	0.0188679	Exon (ENST00000545882.5/1266, exon 4 of 7)	CNN3
chr1	94902190	-	25	0	24	1	0	0.04	Exon (ENST00000545882.5/1266, exon 4 of 7)	CNN3
chr1	94903137	-	31	0	30	1	0	0.0322581	Exon (ENST00000545882.5/1266, exon 3 of 7)	CNN3
chr1	94903156	-	32	0	30	2	0	0.0625	Exon (ENST00000545882.5/1266, exon 3 of 7)	CNN3
chr1	95195529	+	8	5	0	0	3	0.375	3' UTR	TLCD4-RWDD3
chr1	96447315	+	55	52	0	0	3	0.0545455	Exon (ENST00000415278.1/ENST00000415278.1, exon 1 of 1)	PTBP2
chr1	96447423	+	35	31	0	0	4	0.114286	Exon (ENST00000415278.1/ENST00000415278.1, exon 1 of 1)	PTBP2
chr1	96447629	-	28	0	27	1	0	0.0357143	Distal Intergenic	LINC01787
chr1	96447653	+	56	54	1	0	1	0.0178571	Exon (ENST00000415278.1/ENST00000415278.1, exon 1 of 1)	PTBP2
chr1	96447660	+	94	80	0	0	14	0.148936	Exon (ENST00000415278.1/ENST00000415278.1, exon 1 of 1)	PTBP2
chr1	96447867	+	26	25	0	0	1	0.0384615	Exon (ENST00000415278.1/ENST00000415278.1, exon 1 of 1)	PTBP2
chr1	96679204	+	18	17	0	0	1	0.0555556	Distal Intergenic	PTBP2
chr1	96679205	-	18	0	17	1	0	0.0555556	Exon (ENST00000468715.1/ENST00000468715.1, exon 1 of 1)	LINC01787
chr1	96679250	-	27	0	26	1	0	0.037037	Exon (ENST00000468715.1/ENST00000468715.1, exon 1 of 1)	LINC01787
chr1	96679433	-	37	0	36	1	0	0.027027	Exon (ENST00000468715.1/ENST00000468715.1, exon 1 of 1)	LINC01787
chr1	96731227	+	6	5	0	0	1	0.166667	Intron (ENST00000482253.5/58155, intron 2 of 12)	PTBP2
chr1	96752403	-	5	0	4	1	0	0.2	Distal Intergenic	PTBP2
chr1	96769780	+	13	11	0	0	2	0.153846	Exon (ENST00000482253.5/58155, exon 3 of 13)	PTBP2
chr1	96785413	+	7	6	0	0	1	0.142857	Intron (ENST00000482253.5/58155, intron 7 of 12)	PTBP2
chr1	96793297	+	8	7	0	0	1	0.125	Intron (ENST00000482253.5/58155, intron 7 of 12)	PTBP2
chr1	96814128	+	22	21	0	0	1	0.0454545	3' UTR	PTBP2
chr1	96814221	-	11	0	10	1	0	0.0909091	Distal Intergenic	PTBP2
chr1	96814466	+	9	8	0	0	1	0.111111	3' UTR	PTBP2
chr1	96814723	-	9	0	8	1	0	0.111111	Distal Intergenic	PTBP2
chr1	96819212	-	5	0	4	1	0	0.2	Distal Intergenic	PTBP2
chr1	99742241	-	5	0	4	1	0	0.2	Exon (ENST00000646001.2/391059, exon 5 of 17)	FRRS1
chr1	99747297	-	11	0	10	1	0	0.0909091	Exon (ENST00000646001.2/391059, exon 4 of 17)	FRRS1
chr1	99748647	-	8	0	7	1	0	0.125	Exon (ENST00000646001.2/391059, exon 3 of 17)	FRRS1
chr1	99748649	+	8	7	0	0	1	0.125	Distal Intergenic	FRRS1
chr1	99861506	+	8	7	0	0	1	0.125	3' UTR	AGL
chr1	99877738	+	19	18	0	0	1	0.0526316	3' UTR	AGL
chr1	99879983	+	13	11	0	0	2	0.153846	3' UTR	AGL
chr1	99880012	-	25	0	24	1	0	0.04	Distal Intergenic	AGL
chr1	99880649	+	74	68	1	0	5	0.0675676	3' UTR	AGL
chr1	99881102	+	22	21	0	0	1	0.0454545	3' UTR	AGL
chr1	99881103	+	22	21	0	0	1	0.0454545	3' UTR	AGL
chr1	99884123	+	5	3	0	0	2	0.4	3' UTR	AGL
chr1	99891684	+	11	10	0	0	1	0.0909091	3' UTR	AGL
chr1	99892519	+	13	12	0	0	1	0.0769231	3' UTR	AGL
chr1	99922359	-	14	0	12	2	0	0.142857	Distal Intergenic	AGL
chr1	99922583	+	8	6	0	0	2	0.25	3' UTR	AGL
chr1	100023407	-	7	0	6	1	0	0.142857	Distal Intergenic	SLC35A3
chr1	100024063	+	7	2	0	0	5	0.714286	3' UTR	SLC35A3
chr1	100024069	-	7	0	5	2	0	0.285714	Distal Intergenic	SLC35A3
chr1	100025158	+	5	4	0	0	1	0.2	3' UTR	SLC35A3
chr1	100068069	+	8	7	0	0	1	0.125	3' UTR	MFSD14A
chr1	100077261	-	26	0	25	1	0	0.0384615	Intron (ENST00000432294.1/ENST00000432294.1, intron 1 of 1)	MFSD14A
chr1	100080617	+	9	8	0	0	1	0.111111	3' UTR	MFSD14A
chr1	100080631	+	6	5	0	0	1	0.166667	3' UTR	MFSD14A
chr1	100082725	+	5	3	0	0	2	0.4	3' UTR	MFSD14A
chr1	100082758	-	5	0	4	1	0	0.2	Intron (ENST00000432294.1/ENST00000432294.1, intron 1 of 1)	MFSD14A
chr1	100084124	-	12	0	9	3	0	0.25	3' UTR	SASS6
chr1	100084950	-	13	0	12	1	0	0.0769231	3' UTR	SASS6
chr1	100084970	-	16	0	15	1	0	0.0625	3' UTR	SASS6
chr1	100085057	-	14	0	13	1	0	0.0714286	3' UTR	SASS6
chr1	100120403	+	15	13	0	0	2	0.133333	Distal Intergenic	SASS6
chr1	100140883	+	5	3	0	0	2	0.4	3' UTR	TRMT13
chr1	100143207	-	5	0	4	1	0	0.2	Distal Intergenic	TRMT13
chr1	100190896	-	12	0	8	4	0	0.333333	3' UTR	DBT
chr1	100191196	+	7	5	0	0	2	0.285714	Distal Intergenic	DBT
chr1	100192448	+	8	7	0	0	1	0.125	Distal Intergenic	DBT
chr1	100193281	-	5	0	4	1	0	0.2	3' UTR	DBT
chr1	100194871	-	8	0	6	2	0	0.25	3' UTR	DBT
chr1	100196073	+	7	6	0	0	1	0.142857	Distal Intergenic	DBT
chr1	100196390	-	13	0	12	1	0	0.0769231	Exon (ENST00000370132.8/1629, exon 11 of 11)	DBT
chr1	100216151	-	6	0	5	1	0	0.166667	Exon (ENST00000370132.8/1629, exon 6 of 11)	DBT
chr1	100230763	+	7	6	0	0	1	0.142857	Intron (ENST00000648283.1/ENST00000648283.1, intron 1 of 2)	DBT
chr1	100230905	-	9	0	8	1	0	0.111111	5' UTR	DBT
chr1	100268241	-	5	0	3	2	0	0.4	Distal Intergenic	RTCA
chr1	100268253	+	5	3	0	0	2	0.4	Exon (ENST00000498617.5/8634, exon 3 of 6)	RTCA
chr1	100268275	+	30	27	0	0	3	0.1	Exon (ENST00000498617.5/8634, exon 3 of 6)	RTCA
chr1	100268293	+	20	19	0	0	1	0.05	Exon (ENST00000498617.5/8634, exon 3 of 6)	RTCA
chr1	100273429	+	27	22	0	0	5	0.185185	Exon (ENST00000498617.5/8634, exon 5 of 6)	RTCA
chr1	100273446	+	25	21	0	0	4	0.16	Exon (ENST00000498617.5/8634, exon 5 of 6)	RTCA
chr1	100274876	+	17	14	1	0	2	0.117647	Exon (ENST00000370128.9/8634, exon 6 of 11)	RTCA
chr1	100274922	+	13	12	0	0	1	0.0769231	Exon (ENST00000370128.9/8634, exon 6 of 11)	RTCA
chr1	100275703	-	20	0	19	1	0	0.05	Distal Intergenic	RTCA
chr1	100291544	+	27	26	0	0	1	0.037037	3' UTR	RTCA
chr1	100873177	-	6	0	5	1	0	0.166667	3' UTR	EXTL2
chr1	100873288	+	7	6	0	0	1	0.142857	Distal Intergenic	EXTL2
chr1	100879317	-	5	0	4	1	0	0.2	Intron (ENST00000535414.5/2135, intron 2 of 3)	EXTL2
chr1	100921794	+	16	15	0	0	1	0.0625	Exon (ENST00000370112.8/148867, exon 8 of 12)	SLC30A7
chr1	100921833	+	13	12	0	0	1	0.0769231	Exon (ENST00000370112.8/148867, exon 8 of 12)	SLC30A7
chr1	100976927	+	9	7	0	0	2	0.222222	3' UTR	SLC30A7
chr1	100977580	+	10	9	0	0	1	0.1	3' UTR	SLC30A7
chr1	100990515	+	7	6	0	0	1	0.142857	Distal Intergenic	DPH5
chr1	100992709	-	25	0	21	4	0	0.16	Exon (ENST00000370105.7/51611, exon 8 of 9)	DPH5
chr1	100995122	-	27	0	26	1	0	0.037037	5' UTR	DPH5
chr1	101001479	+	25	23	1	0	1	0.04	Distal Intergenic	DPH5
chr1	101013757	-	21	0	19	2	0	0.0952381	Exon (ENST00000370105.7/51611, exon 5 of 9)	DPH5
chr1	105893323	-	13	0	12	1	0	0.0769231	Distal Intergenic	LINC01677
chr1	107056885	+	5	4	0	0	1	0.2	Exon (ENST00000370078.2/55170, exon 1 of 1)	PRMT6
chr1	107058062	+	13	12	0	0	1	0.0769231	3' UTR	PRMT6
chr1	107058284	+	16	15	0	0	1	0.0625	3' UTR	PRMT6
chr1	108135651	-	17	0	16	1	0	0.0588235	3' UTR	SLC25A24
chr1	108135952	-	13	0	9	4	0	0.307692	3' UTR	SLC25A24
chr1	108135964	-	15	0	14	1	0	0.0666667	3' UTR	SLC25A24
chr1	108136033	-	8	0	7	1	0	0.125	3' UTR	SLC25A24
chr1	108136444	-	9	0	8	1	0	0.111111	3' UTR	SLC25A24
chr1	108182008	-	6	0	5	1	0	0.166667	Exon (ENST00000565488.6/29957, exon 3 of 10)	SLC25A24
chr1	108200047	+	5	4	0	0	1	0.2	Exon (ENST00000564063.1/ENST00000564063.1, exon 1 of 1)	SLC25A24
chr1	108628562	+	9	8	0	0	1	0.111111	Exon (ENST00000405454.1/284611, exon 8 of 11)	FAM102B
chr1	108635579	+	19	18	0	0	1	0.0526316	3' UTR	FAM102B
chr1	108635649	+	12	11	0	0	1	0.0833333	3' UTR	FAM102B
chr1	108635793	+	8	7	0	0	1	0.125	3' UTR	FAM102B
chr1	108635977	+	5	4	0	0	1	0.2	3' UTR	FAM102B
chr1	108635980	+	5	4	0	0	1	0.2	3' UTR	FAM102B
chr1	108696312	-	14	0	13	1	0	0.0714286	Distal Intergenic	PRPF38B
chr1	108699217	+	9	8	0	0	1	0.111111	Exon (ENST00000370025.9/55119, exon 6 of 6)	PRPF38B
chr1	108700280	+	23	19	0	0	4	0.173913	3' UTR	PRPF38B
chr1	108756730	+	12	11	0	0	1	0.0833333	Exon (ENST00000483586.5/6814, exon 4 of 4)	STXBP3
chr1	108756731	+	12	11	0	0	1	0.0833333	Exon (ENST00000483586.5/6814, exon 4 of 4)	STXBP3
chr1	108756747	-	11	0	8	3	0	0.272727	Distal Intergenic	STXBP3
chr1	108758563	+	30	29	0	0	1	0.0333333	Exon (ENST00000370008.4/6814, exon 5 of 19)	STXBP3
chr1	108772671	+	42	41	0	0	1	0.0238095	Exon (ENST00000370008.4/6814, exon 7 of 19)	STXBP3
chr1	108772796	+	45	44	0	0	1	0.0222222	Exon (ENST00000370008.4/6814, exon 7 of 19)	STXBP3
chr1	108776336	+	37	36	0	0	1	0.027027	Exon (ENST00000370008.4/6814, exon 8 of 19)	STXBP3
chr1	108776416	-	48	0	47	1	0	0.0208333	Distal Intergenic	STXBP3
chr1	108779298	-	52	0	51	1	0	0.0192308	Distal Intergenic	STXBP3
chr1	108779347	-	45	0	44	1	0	0.0222222	Distal Intergenic	STXBP3
chr1	108780014	+	9	7	0	0	2	0.222222	Exon (ENST00000485167.1/6814, exon 4 of 4)	STXBP3
chr1	108796273	+	7	6	0	0	1	0.142857	Exon (ENST00000370008.4/6814, exon 14 of 19)	STXBP3
chr1	108800226	+	12	11	0	0	1	0.0833333	Exon (ENST00000370008.4/6814, exon 17 of 19)	STXBP3
chr1	108896870	+	14	13	0	0	1	0.0714286	Exon (ENST00000406462.6/29899, exon 4 of 16)	AKNAD1
chr1	108898008	+	6	5	0	0	1	0.166667	Exon (ENST00000406462.6/29899, exon 6 of 16)	AKNAD1
chr1	108898009	+	9	7	0	0	2	0.222222	Exon (ENST00000406462.6/29899, exon 6 of 16)	AKNAD1
chr1	108901840	+	14	13	0	0	1	0.0714286	Exon (ENST00000406462.6/29899, exon 9 of 16)	AKNAD1
chr1	108901885	+	19	17	0	0	2	0.105263	Exon (ENST00000406462.6/29899, exon 9 of 16)	AKNAD1
chr1	108903204	-	7	0	6	1	0	0.142857	Intron (ENST00000357393.6/254268, intron 1 of 5)	AKNAD1
chr1	108914396	+	16	15	0	0	1	0.0625	Exon (ENST00000406462.6/29899, exon 12 of 16)	AKNAD1
chr1	108918644	+	10	8	0	0	2	0.2	3' UTR	AKNAD1
chr1	108922509	+	7	5	0	0	2	0.285714	3' UTR	AKNAD1
chr1	108922517	+	8	7	0	0	1	0.125	3' UTR	AKNAD1
chr1	108931578	+	6	5	0	0	1	0.166667	3' UTR	CLCC1
chr1	108931885	+	24	23	0	0	1	0.0416667	3' UTR	CLCC1
chr1	108932312	-	19	0	18	1	0	0.0526316	3' UTR	CLCC1
chr1	108932435	+	14	13	0	0	1	0.0714286	3' UTR	CLCC1
chr1	108939727	-	7	0	6	1	0	0.142857	3' UTR	CLCC1
chr1	108939728	-	6	0	5	1	0	0.166667	3' UTR	CLCC1
chr1	108943932	-	15	0	13	2	0	0.133333	3' UTR	CLCC1
chr1	108944000	-	13	0	12	1	0	0.0769231	3' UTR	CLCC1
chr1	108947663	+	11	10	0	0	1	0.0909091	Distal Intergenic	CLCC1
chr1	108971429	-	10	0	8	2	0	0.2	Exon (ENST00000400794.7/22911, exon 15 of 15)	WDR47
chr1	108971527	-	6	0	5	1	0	0.166667	Exon (ENST00000400794.7/22911, exon 15 of 15)	WDR47
chr1	108974645	-	9	0	8	1	0	0.111111	Exon (ENST00000400794.7/22911, exon 14 of 15)	WDR47
chr1	108992433	-	42	0	40	2	0	0.047619	Intron (ENST00000400794.7/22911, intron 8 of 14)	WDR47
chr1	108992445	+	19	17	1	0	1	0.0526316	Exon (ENST00000414070.1/ENST00000414070.1, exon 1 of 1)	WDR47
chr1	108992469	+	101	99	0	0	2	0.019802	Exon (ENST00000414070.1/ENST00000414070.1, exon 1 of 1)	WDR47
chr1	108992628	+	165	163	0	0	2	0.0121212	Exon (ENST00000414070.1/ENST00000414070.1, exon 1 of 1)	WDR47
chr1	108992630	+	166	138	0	1	27	0.162651	Exon (ENST00000414070.1/ENST00000414070.1, exon 1 of 1)	WDR47
chr1	108992647	+	179	176	0	0	3	0.0167598	Exon (ENST00000414070.1/ENST00000414070.1, exon 1 of 1)	WDR47
chr1	109002268	+	16	15	0	0	1	0.0625	Distal Intergenic	WDR47
chr1	109002338	+	5	3	0	0	2	0.4	Distal Intergenic	WDR47
chr1	109011640	-	11	0	7	4	0	0.363636	Exon (ENST00000400794.7/22911, exon 5 of 15)	WDR47
chr1	109011643	-	12	0	8	4	0	0.333333	Exon (ENST00000400794.7/22911, exon 5 of 15)	WDR47
chr1	109011653	-	13	0	9	4	0	0.307692	Exon (ENST00000400794.7/22911, exon 5 of 15)	WDR47
chr1	109011654	-	15	0	11	4	0	0.266667	Exon (ENST00000400794.7/22911, exon 5 of 15)	WDR47
chr1	109011655	-	26	0	25	1	0	0.0384615	Exon (ENST00000400794.7/22911, exon 5 of 15)	WDR47
chr1	109011671	-	23	0	21	2	0	0.0869565	Exon (ENST00000400794.7/22911, exon 5 of 15)	WDR47
chr1	109064363	+	6	5	0	0	1	0.166667	Distal Intergenic	TAF13
chr1	109064417	-	6	0	5	1	0	0.166667	3' UTR	TAF13
chr1	109094893	-	6	0	3	3	0	0.5	Distal Intergenic	TMEM167B
chr1	109096141	+	6	4	0	0	2	0.333333	3' UTR	TMEM167B
chr1	109214088	+	14	12	0	0	2	0.142857	Exon (ENST00000234677.7/6301, exon 1 of 11)	SARS1
chr1	109224025	+	22	16	0	0	6	0.272727	Exon (ENST00000234677.7/6301, exon 2 of 11)	SARS1
chr1	109228415	+	24	18	0	0	6	0.25	Exon (ENST00000234677.7/6301, exon 3 of 11)	SARS1
chr1	109229472	+	18	17	0	0	1	0.0555556	Exon (ENST00000234677.7/6301, exon 4 of 11)	SARS1
chr1	109229500	+	20	19	0	0	1	0.05	Exon (ENST00000234677.7/6301, exon 4 of 11)	SARS1
chr1	109230933	+	39	37	0	0	2	0.0512821	Exon (ENST00000234677.7/6301, exon 5 of 11)	SARS1
chr1	109230973	+	20	19	0	0	1	0.05	Exon (ENST00000234677.7/6301, exon 5 of 11)	SARS1
chr1	109231020	+	25	23	0	0	2	0.08	Exon (ENST00000234677.7/6301, exon 5 of 11)	SARS1
chr1	109231647	-	20	0	19	1	0	0.05	Distal Intergenic	SARS1
chr1	109231665	+	25	24	0	0	1	0.04	Exon (ENST00000234677.7/6301, exon 6 of 11)	SARS1
chr1	109231755	+	38	37	0	0	1	0.0263158	Exon (ENST00000234677.7/6301, exon 6 of 11)	SARS1
chr1	109231785	+	66	65	0	0	1	0.0151515	Exon (ENST00000234677.7/6301, exon 6 of 11)	SARS1
chr1	109235221	+	52	51	0	0	1	0.0192308	Exon (ENST00000234677.7/6301, exon 7 of 11)	SARS1
chr1	109235280	+	97	94	0	2	1	0.0103093	Exon (ENST00000234677.7/6301, exon 7 of 11)	SARS1
chr1	109236418	+	51	48	0	0	3	0.0588235	Exon (ENST00000234677.7/6301, exon 9 of 11)	SARS1
chr1	109236452	+	24	22	0	0	2	0.0833333	Exon (ENST00000234677.7/6301, exon 9 of 11)	SARS1
chr1	109236528	+	26	24	0	0	2	0.0769231	Exon (ENST00000234677.7/6301, exon 9 of 11)	SARS1
chr1	109237347	+	27	26	0	0	1	0.037037	Exon (ENST00000234677.7/6301, exon 10 of 11)	SARS1
chr1	109238085	-	6	0	5	1	0	0.166667	Distal Intergenic	SARS1
chr1	109264940	+	7	4	0	0	3	0.428571	Exon (ENST00000271332.4/1952, exon 12 of 34)	CELSR2
chr1	109264961	+	8	6	0	0	2	0.25	Exon (ENST00000271332.4/1952, exon 12 of 34)	CELSR2
chr1	109270466	+	5	4	0	0	1	0.2	Exon (ENST00000271332.4/1952, exon 24 of 34)	CELSR2
chr1	109279980	-	7	0	5	2	0	0.285714	3' UTR	PSRC1
chr1	109279993	-	7	0	6	1	0	0.142857	3' UTR	PSRC1
chr1	109280006	-	8	0	7	1	0	0.125	3' UTR	PSRC1
chr1	109280102	-	5	0	4	1	0	0.2	3' UTR	PSRC1
chr1	109281774	-	5	0	3	2	0	0.4	Exon (ENST00000369904.7/84722, exon 4 of 8)	PSRC1
chr1	109281878	-	13	0	12	1	0	0.0769231	Exon (ENST00000369904.7/84722, exon 4 of 8)	PSRC1
chr1	109281940	-	21	0	19	2	0	0.0952381	Exon (ENST00000369904.7/84722, exon 4 of 8)	PSRC1
chr1	109281959	-	21	0	19	2	0	0.0952381	Exon (ENST00000369904.7/84722, exon 4 of 8)	PSRC1
chr1	109281990	-	18	0	17	1	0	0.0555556	Exon (ENST00000369904.7/84722, exon 4 of 8)	PSRC1
chr1	109282029	-	24	0	23	1	0	0.0416667	Exon (ENST00000369904.7/84722, exon 4 of 8)	PSRC1
chr1	109282048	-	20	0	19	1	0	0.05	Exon (ENST00000369904.7/84722, exon 4 of 8)	PSRC1
chr1	109282570	-	8	0	7	1	0	0.125	Exon (ENST00000369904.7/84722, exon 3 of 8)	PSRC1
chr1	109310103	-	20	0	19	1	0	0.05	3' UTR	SORT1
chr1	109310140	-	28	0	27	1	0	0.0357143	3' UTR	SORT1
chr1	109310380	-	10	0	8	2	0	0.2	3' UTR	SORT1
chr1	109310498	-	5	0	4	1	0	0.2	3' UTR	SORT1
chr1	109310673	-	10	0	8	2	0	0.2	3' UTR	SORT1
chr1	109311087	-	10	0	8	2	0	0.2	3' UTR	SORT1
chr1	109311088	-	8	0	7	1	0	0.125	3' UTR	SORT1
chr1	109311145	-	21	0	19	2	0	0.0952381	3' UTR	SORT1
chr1	109311203	-	8	0	7	1	0	0.125	3' UTR	SORT1
chr1	109311603	-	5	0	4	1	0	0.2	3' UTR	SORT1
chr1	109311816	-	6	0	5	1	0	0.166667	3' UTR	SORT1
chr1	109312464	+	23	22	0	0	1	0.0434783	Distal Intergenic	SORT1
chr1	109312499	-	14	0	12	2	0	0.142857	3' UTR	SORT1
chr1	109312640	-	12	0	11	1	0	0.0833333	3' UTR	SORT1
chr1	109312641	-	12	0	11	1	0	0.0833333	3' UTR	SORT1
chr1	109312668	-	20	0	19	1	0	0.05	3' UTR	SORT1
chr1	109312671	-	17	0	16	1	0	0.0588235	3' UTR	SORT1
chr1	109312693	-	21	0	14	7	0	0.333333	3' UTR	SORT1
chr1	109312696	-	23	0	18	5	0	0.217391	3' UTR	SORT1
chr1	109313110	-	6	0	5	1	0	0.166667	3' UTR	SORT1
chr1	109313118	-	12	0	10	2	0	0.166667	3' UTR	SORT1
chr1	109313119	-	6	0	4	1	1	0.166667	3' UTR	SORT1
chr1	109313515	-	5	0	4	1	0	0.2	3' UTR	SORT1
chr1	109313906	-	10	0	8	2	0	0.2	3' UTR	SORT1
chr1	109314006	-	28	0	25	3	0	0.107143	3' UTR	SORT1
chr1	109314044	-	18	0	17	1	0	0.0555556	Exon (ENST00000538502.5/6272, exon 20 of 20)	SORT1
chr1	109314367	-	17	0	16	1	0	0.0588235	Exon (ENST00000538502.5/6272, exon 19 of 20)	SORT1
chr1	109314673	-	20	0	17	3	0	0.15	Exon (ENST00000538502.5/6272, exon 18 of 20)	SORT1
chr1	109314690	-	21	0	19	2	0	0.0952381	Exon (ENST00000538502.5/6272, exon 18 of 20)	SORT1
chr1	109314693	-	18	0	16	2	0	0.111111	Exon (ENST00000538502.5/6272, exon 18 of 20)	SORT1
chr1	109316887	-	6	0	5	1	0	0.166667	Exon (ENST00000538502.5/6272, exon 17 of 20)	SORT1
chr1	109316889	-	6	0	5	1	0	0.166667	Exon (ENST00000538502.5/6272, exon 17 of 20)	SORT1
chr1	109317904	-	12	0	10	2	0	0.166667	Exon (ENST00000538502.5/6272, exon 16 of 20)	SORT1
chr1	109317910	-	15	0	13	2	0	0.133333	Exon (ENST00000538502.5/6272, exon 16 of 20)	SORT1
chr1	109317934	-	9	0	6	3	0	0.333333	Exon (ENST00000538502.5/6272, exon 16 of 20)	SORT1
chr1	109317943	-	18	0	17	1	0	0.0555556	Exon (ENST00000538502.5/6272, exon 16 of 20)	SORT1
chr1	109317945	-	16	0	14	2	0	0.125	Exon (ENST00000538502.5/6272, exon 16 of 20)	SORT1
chr1	109323039	-	22	0	19	3	0	0.136364	Exon (ENST00000538502.5/6272, exon 15 of 20)	SORT1
chr1	109323040	-	8	0	7	1	0	0.125	Exon (ENST00000538502.5/6272, exon 15 of 20)	SORT1
chr1	109323107	+	29	28	0	0	1	0.0344828	Distal Intergenic	SORT1
chr1	109323112	-	40	0	36	4	0	0.1	Exon (ENST00000538502.5/6272, exon 15 of 20)	SORT1
chr1	109324905	-	23	0	22	1	0	0.0434783	Exon (ENST00000538502.5/6272, exon 14 of 20)	SORT1
chr1	109324998	-	13	0	8	5	0	0.384615	Exon (ENST00000538502.5/6272, exon 14 of 20)	SORT1
chr1	109327589	-	14	0	13	1	0	0.0714286	Exon (ENST00000538502.5/6272, exon 12 of 20)	SORT1
chr1	109327598	-	6	0	5	1	0	0.166667	Exon (ENST00000538502.5/6272, exon 12 of 20)	SORT1
chr1	109336260	-	20	0	15	5	0	0.25	Exon (ENST00000538502.5/6272, exon 11 of 20)	SORT1
chr1	109336270	-	10	0	9	1	0	0.1	Exon (ENST00000538502.5/6272, exon 11 of 20)	SORT1
chr1	109336286	-	17	0	16	1	0	0.0588235	Exon (ENST00000538502.5/6272, exon 11 of 20)	SORT1
chr1	109336312	-	19	0	15	4	0	0.210526	Exon (ENST00000538502.5/6272, exon 11 of 20)	SORT1
chr1	109336344	-	15	1	13	1	0	0.0666667	Exon (ENST00000538502.5/6272, exon 11 of 20)	SORT1
chr1	109340804	-	25	0	24	1	0	0.04	Exon (ENST00000538502.5/6272, exon 10 of 20)	SORT1
chr1	109342015	-	22	0	21	1	0	0.0454545	Exon (ENST00000538502.5/6272, exon 9 of 20)	SORT1
chr1	109342037	+	21	20	0	0	1	0.047619	Distal Intergenic	SORT1
chr1	109345844	-	22	0	20	2	0	0.0909091	Exon (ENST00000538502.5/6272, exon 8 of 20)	SORT1
chr1	109345871	+	20	19	0	0	1	0.05	Distal Intergenic	SORT1
chr1	109347504	-	21	0	18	3	0	0.142857	Exon (ENST00000538502.5/6272, exon 7 of 20)	SORT1
chr1	109350961	-	5	0	2	3	0	0.6	Exon (ENST00000538502.5/6272, exon 6 of 20)	SORT1
chr1	109354375	-	5	0	3	2	0	0.4	Exon (ENST00000538502.5/6272, exon 5 of 20)	SORT1
chr1	109354461	-	16	0	14	2	0	0.125	Exon (ENST00000538502.5/6272, exon 5 of 20)	SORT1
chr1	109367414	-	11	0	10	1	0	0.0909091	Exon (ENST00000538502.5/6272, exon 3 of 20)	SORT1
chr1	109367443	-	11	0	10	1	0	0.0909091	5' UTR	SORT1
chr1	109369588	-	5	0	4	1	0	0.2	5' UTR	SORT1
chr1	109412120	+	33	32	0	0	1	0.030303	Distal Intergenic	PSMA5
chr1	109415238	-	22	0	21	1	0	0.0454545	Exon (ENST00000271308.9/5686, exon 3 of 9)	PSMA5
chr1	109430403	+	5	4	0	0	1	0.2	Distal Intergenic	SYPL2
chr1	109488920	+	7	5	0	0	2	0.285714	3' UTR	ATXN7L2
chr1	109488928	-	9	0	8	1	0	0.111111	Distal Intergenic	ATXN7L2
chr1	109506633	-	5	0	4	1	0	0.2	3' UTR	AMIGO1
chr1	109507842	-	5	0	4	1	0	0.2	Exon (ENST00000369864.5/57463, exon 2 of 2)	AMIGO1
chr1	109573902	-	32	0	31	1	0	0.03125	Distal Intergenic	GNAI3
chr1	109573934	+	37	36	0	0	1	0.027027	Exon (ENST00000369851.7/2773, exon 3 of 9)	GNAI3
chr1	109573992	+	55	53	0	0	2	0.0363636	Exon (ENST00000369851.7/2773, exon 3 of 9)	GNAI3
chr1	109574009	+	25	22	1	0	2	0.08	Exon (ENST00000369851.7/2773, exon 3 of 9)	GNAI3
chr1	109579228	-	14	0	13	1	0	0.0714286	Distal Intergenic	GNAI3
chr1	109582564	+	21	20	0	0	1	0.047619	Exon (ENST00000369851.7/2773, exon 5 of 9)	GNAI3
chr1	109586748	-	25	0	24	1	0	0.04	Distal Intergenic	GNAI3
chr1	109586788	+	29	26	0	0	3	0.103448	Exon (ENST00000369851.7/2773, exon 7 of 9)	GNAI3
chr1	109586837	+	27	26	0	0	1	0.037037	Exon (ENST00000369851.7/2773, exon 7 of 9)	GNAI3
chr1	109586838	+	12	11	0	0	1	0.0833333	Exon (ENST00000369851.7/2773, exon 7 of 9)	GNAI3
chr1	109586842	+	45	41	0	0	4	0.0888889	Exon (ENST00000369851.7/2773, exon 7 of 9)	GNAI3
chr1	109586844	+	28	27	0	0	1	0.0357143	Exon (ENST00000369851.7/2773, exon 7 of 9)	GNAI3
chr1	109591471	-	5	0	4	1	0	0.2	Distal Intergenic	GNAI3
chr1	109591474	+	5	4	0	0	1	0.2	Intron (ENST00000369851.7/2773, intron 7 of 8)	GNAI3
chr1	109592053	+	45	44	0	0	1	0.0222222	Exon (ENST00000369851.7/2773, exon 8 of 9)	GNAI3
chr1	109592204	+	15	13	0	0	2	0.133333	Exon (ENST00000369851.7/2773, exon 8 of 9)	GNAI3
chr1	109592205	+	31	30	0	0	1	0.0322581	Exon (ENST00000369851.7/2773, exon 8 of 9)	GNAI3
chr1	109592976	-	8	0	7	1	0	0.125	Distal Intergenic	GNAI3
chr1	109613528	-	6	0	5	1	0	0.166667	Intron (ENST00000679935.1/2780, intron 1 of 8)	GNAT2
chr1	109626847	+	5	4	0	0	1	0.2	3' UTR	AMPD2
chr1	109628494	+	15	12	0	0	3	0.2	3' UTR	AMPD2
chr1	109630792	+	7	6	0	0	1	0.142857	3' UTR	AMPD2
chr1	109630977	+	7	6	0	0	1	0.142857	3' UTR	AMPD2
chr1	109630989	+	6	5	0	0	1	0.166667	3' UTR	AMPD2
chr1	109631083	+	9	7	1	0	1	0.111111	3' UTR	AMPD2
chr1	109631634	+	5	4	0	0	1	0.2	3' UTR	AMPD2
chr1	109631664	+	5	3	0	0	2	0.4	3' UTR	AMPD2
chr1	109659001	-	5	0	1	4	0	0.8	Distal Intergenic	GSTM2
chr1	109929319	+	12	9	0	0	3	0.25	3' UTR	CSF1
chr1	110012963	+	6	5	0	0	1	0.166667	Exon (ENST00000393614.8/10768, exon 5 of 17)	AHCYL1
chr1	110012983	+	9	5	0	0	4	0.444444	Exon (ENST00000393614.8/10768, exon 5 of 17)	AHCYL1
chr1	110015477	+	35	34	0	0	1	0.0285714	Exon (ENST00000393614.8/10768, exon 7 of 17)	AHCYL1
chr1	110015500	+	40	39	0	0	1	0.025	Exon (ENST00000393614.8/10768, exon 7 of 17)	AHCYL1
chr1	110016352	+	33	31	0	0	2	0.0606061	Exon (ENST00000393614.8/10768, exon 8 of 17)	AHCYL1
chr1	110016408	+	36	34	0	0	2	0.0555556	Exon (ENST00000393614.8/10768, exon 8 of 17)	AHCYL1
chr1	110016418	+	30	28	0	0	2	0.0666667	Exon (ENST00000393614.8/10768, exon 8 of 17)	AHCYL1
chr1	110016433	+	17	16	0	0	1	0.0588235	Exon (ENST00000393614.8/10768, exon 8 of 17)	AHCYL1
chr1	110016672	+	73	69	0	0	4	0.0547945	Exon (ENST00000393614.8/10768, exon 9 of 17)	AHCYL1
chr1	110016706	+	45	43	0	0	2	0.0444444	Exon (ENST00000393614.8/10768, exon 9 of 17)	AHCYL1
chr1	110017497	+	68	66	0	0	2	0.0294118	Exon (ENST00000393614.8/10768, exon 10 of 17)	AHCYL1
chr1	110017524	+	21	20	0	0	1	0.047619	Exon (ENST00000393614.8/10768, exon 10 of 17)	AHCYL1
chr1	110017527	-	43	0	42	1	0	0.0232558	Distal Intergenic	AHCYL1
chr1	110017549	+	24	23	0	0	1	0.0416667	Exon (ENST00000393614.8/10768, exon 10 of 17)	AHCYL1
chr1	110017556	-	24	0	23	1	0	0.0416667	Distal Intergenic	AHCYL1
chr1	110017959	+	70	65	0	0	5	0.0714286	Exon (ENST00000393614.8/10768, exon 11 of 17)	AHCYL1
chr1	110017979	+	35	34	0	0	1	0.0285714	Exon (ENST00000393614.8/10768, exon 11 of 17)	AHCYL1
chr1	110017991	+	61	50	0	0	11	0.180328	Exon (ENST00000393614.8/10768, exon 11 of 17)	AHCYL1
chr1	110018439	-	47	0	45	2	0	0.0425532	Distal Intergenic	AHCYL1
chr1	110018615	-	22	0	21	1	0	0.0454545	Distal Intergenic	AHCYL1
chr1	110019075	-	33	0	31	1	1	0.030303	Distal Intergenic	AHCYL1
chr1	110019562	+	35	31	1	0	3	0.0857143	Exon (ENST00000393614.8/10768, exon 15 of 17)	AHCYL1
chr1	110019573	+	37	34	0	0	3	0.0810811	Exon (ENST00000393614.8/10768, exon 15 of 17)	AHCYL1
chr1	110019574	-	33	0	32	1	0	0.030303	Distal Intergenic	AHCYL1
chr1	110019591	+	45	43	0	0	2	0.0444444	Exon (ENST00000393614.8/10768, exon 15 of 17)	AHCYL1
chr1	110019593	+	27	24	0	0	3	0.111111	Exon (ENST00000393614.8/10768, exon 15 of 17)	AHCYL1
chr1	110019594	+	41	35	0	0	6	0.146341	Exon (ENST00000393614.8/10768, exon 15 of 17)	AHCYL1
chr1	110020841	+	20	19	0	0	1	0.05	Exon (ENST00000393614.8/10768, exon 16 of 17)	AHCYL1
chr1	110021905	+	16	15	0	0	1	0.0625	3' UTR	AHCYL1
chr1	110021908	+	16	15	0	0	1	0.0625	3' UTR	AHCYL1
chr1	110021932	+	7	5	0	0	2	0.285714	3' UTR	AHCYL1
chr1	110021946	-	7	0	6	1	0	0.142857	Distal Intergenic	AHCYL1
chr1	110021967	+	13	12	0	0	1	0.0769231	3' UTR	AHCYL1
chr1	110022101	+	14	10	0	0	4	0.285714	3' UTR	AHCYL1
chr1	110022138	-	5	0	4	1	0	0.2	Distal Intergenic	AHCYL1
chr1	110022152	-	9	0	8	1	0	0.111111	Distal Intergenic	AHCYL1
chr1	110022597	-	8	0	7	1	0	0.125	Distal Intergenic	AHCYL1
chr1	110022836	+	50	47	0	0	3	0.06	3' UTR	AHCYL1
chr1	110023123	-	17	0	16	1	0	0.0588235	Distal Intergenic	AHCYL1
chr1	110023324	+	8	5	0	0	3	0.375	3' UTR	AHCYL1
chr1	110039265	+	12	9	0	0	3	0.25	Exon (ENST00000369796.5/85369, exon 4 of 21)	STRIP1
chr1	110039304	+	22	17	0	0	5	0.227273	Exon (ENST00000369796.5/85369, exon 4 of 21)	STRIP1
chr1	110041827	+	9	8	0	0	1	0.111111	3' UTR	STRIP1
chr1	110041831	+	9	8	0	0	1	0.111111	3' UTR	STRIP1
chr1	110043201	+	5	2	0	0	3	0.6	3' UTR	STRIP1
chr1	110043707	+	7	6	0	0	1	0.142857	3' UTR	STRIP1
chr1	110046684	+	5	3	0	0	2	0.4	3' UTR	STRIP1
chr1	110047586	+	8	6	0	0	2	0.25	3' UTR	STRIP1
chr1	110047791	-	11	0	10	1	0	0.0909091	Distal Intergenic	STRIP1
chr1	110053978	+	5	4	0	0	1	0.2	3' UTR	STRIP1
chr1	110056223	+	10	9	0	0	1	0.1	Intron (ENST00000473429.5/85369, intron 12 of 13)	STRIP1
chr1	110060552	+	5	4	0	0	1	0.2	Exon (ENST00000554749.1/ENST00000554749.1, exon 1 of 1)	ALX3
chr1	110060873	+	7	6	0	0	1	0.142857	Exon (ENST00000554749.1/ENST00000554749.1, exon 1 of 1)	ALX3
chr1	110060895	+	8	7	0	0	1	0.125	Exon (ENST00000554749.1/ENST00000554749.1, exon 1 of 1)	ALX3
chr1	110061358	+	11	10	0	0	1	0.0909091	Exon (ENST00000554749.1/ENST00000554749.1, exon 1 of 1)	ALX3
chr1	110061368	+	13	12	0	0	1	0.0769231	Exon (ENST00000554749.1/ENST00000554749.1, exon 1 of 1)	ALX3
chr1	110062046	+	6	1	0	0	5	0.833333	Exon (ENST00000554749.1/ENST00000554749.1, exon 1 of 1)	ALX3
chr1	110232621	+	7	6	0	0	1	0.142857	3' UTR	KCNC4
chr1	110232664	+	7	6	0	0	1	0.142857	3' UTR	KCNC4
chr1	110340212	+	5	3	0	0	2	0.4	Exon (ENST00000652747.1/64783, exon 1 of 2)	RBM15
chr1	110340274	+	7	4	0	0	3	0.428571	Exon (ENST00000652747.1/64783, exon 1 of 2)	RBM15
chr1	110340493	+	8	7	0	0	1	0.125	Exon (ENST00000652747.1/64783, exon 1 of 2)	RBM15
chr1	110340522	+	10	8	0	0	2	0.2	Exon (ENST00000652747.1/64783, exon 1 of 2)	RBM15
chr1	110340579	+	8	7	0	0	1	0.125	Exon (ENST00000652747.1/64783, exon 1 of 2)	RBM15
chr1	110341137	+	21	20	0	0	1	0.047619	Exon (ENST00000652747.1/64783, exon 1 of 2)	RBM15
chr1	110341254	+	9	8	0	0	1	0.111111	Exon (ENST00000652747.1/64783, exon 1 of 2)	RBM15
chr1	110341395	+	7	5	0	0	2	0.285714	Exon (ENST00000652747.1/64783, exon 1 of 2)	RBM15
chr1	110341590	+	9	8	0	0	1	0.111111	Exon (ENST00000652747.1/64783, exon 1 of 2)	RBM15
chr1	110341643	+	6	4	0	0	2	0.333333	Exon (ENST00000652747.1/64783, exon 1 of 2)	RBM15
chr1	110341958	+	15	14	0	0	1	0.0666667	Exon (ENST00000652747.1/64783, exon 1 of 2)	RBM15
chr1	110342137	+	8	7	0	0	1	0.125	Exon (ENST00000652747.1/64783, exon 1 of 2)	RBM15
chr1	110343117	+	23	22	0	0	1	0.0434783	Intron (ENST00000652747.1/64783, intron 1 of 1)	RBM15
chr1	110343165	+	17	14	0	0	3	0.176471	Intron (ENST00000652747.1/64783, intron 1 of 1)	RBM15
chr1	110343188	+	27	22	0	0	5	0.185185	Intron (ENST00000652747.1/64783, intron 1 of 1)	RBM15
chr1	110343191	+	24	17	0	0	7	0.291667	Intron (ENST00000652747.1/64783, intron 1 of 1)	RBM15
chr1	110343533	+	8	7	0	0	1	0.125	Intron (ENST00000652747.1/64783, intron 1 of 1)	RBM15
chr1	110343902	+	12	11	0	0	1	0.0833333	Intron (ENST00000652747.1/64783, intron 1 of 1)	RBM15
chr1	110344893	+	8	5	0	0	3	0.375	Intron (ENST00000652747.1/64783, intron 1 of 1)	RBM15
chr1	110345014	+	5	4	0	0	1	0.2	Intron (ENST00000652747.1/64783, intron 1 of 1)	RBM15
chr1	110345258	-	15	0	14	1	0	0.0666667	Distal Intergenic	RBM15
chr1	110345289	+	5	4	0	0	1	0.2	Intron (ENST00000652747.1/64783, intron 1 of 1)	RBM15
chr1	110345622	-	13	0	12	1	0	0.0769231	Distal Intergenic	RBM15
chr1	110347488	-	5	0	4	1	0	0.2	Distal Intergenic	RBM15-AS1
chr1	110362911	+	5	4	0	0	1	0.2	Intron (ENST00000626572.2/ENST00000626572.2, intron 2 of 2)	SLC16A4
chr1	110365640	+	9	8	0	0	1	0.111111	Intron (ENST00000626572.2/ENST00000626572.2, intron 2 of 2)	SLC16A4
chr1	110371035	+	8	7	0	0	1	0.125	Exon (ENST00000609909.1/ENST00000609909.1, exon 1 of 1)	SLC16A4
chr1	110947517	+	11	8	0	0	3	0.272727	Intron (ENST00000440689.1/ENST00000440689.1, intron 1 of 1)	LRIF1
chr1	110947614	-	15	0	14	1	0	0.0666667	3' UTR	LRIF1
chr1	110947931	-	13	0	12	1	0	0.0769231	3' UTR	LRIF1
chr1	110951825	-	9	0	6	3	0	0.333333	Exon (ENST00000369763.5/55791, exon 2 of 4)	LRIF1
chr1	111147801	+	7	6	0	0	1	0.142857	Exon (ENST00000498239.5/10390, exon 2 of 9)	CEPT1
chr1	111159447	+	7	5	0	0	2	0.285714	Exon (ENST00000498239.5/10390, exon 3 of 9)	CEPT1
chr1	111172616	+	6	5	0	0	1	0.166667	Intron (ENST00000498239.5/10390, intron 4 of 8)	CEPT1
chr1	111184524	-	17	0	16	1	0	0.0588235	Exon (ENST00000610049.1/ENST00000610049.1, exon 1 of 1)	CEPT1
chr1	111184779	-	14	0	13	1	0	0.0714286	Exon (ENST00000610049.1/ENST00000610049.1, exon 1 of 1)	CEPT1
chr1	111440501	+	15	14	0	0	1	0.0666667	Distal Intergenic	WDR77
chr1	111440538	-	11	0	10	1	0	0.0909091	3' UTR	WDR77
chr1	111440748	-	6	0	5	1	0	0.166667	3' UTR	WDR77
chr1	111441059	-	12	0	10	2	0	0.166667	3' UTR	WDR77
chr1	111441194	+	14	13	0	0	1	0.0714286	Distal Intergenic	WDR77
chr1	111441377	-	18	0	17	1	0	0.0555556	Exon (ENST00000235090.10/79084, exon 10 of 10)	WDR77
chr1	111442049	+	39	38	0	0	1	0.025641	Distal Intergenic	WDR77
chr1	111442717	-	90	0	88	2	0	0.0222222	Exon (ENST00000235090.10/79084, exon 8 of 10)	WDR77
chr1	111442718	-	91	0	89	2	0	0.021978	Exon (ENST00000235090.10/79084, exon 8 of 10)	WDR77
chr1	111442720	-	90	0	88	2	0	0.0222222	Exon (ENST00000235090.10/79084, exon 8 of 10)	WDR77
chr1	111442752	-	145	1	142	2	0	0.0137931	Exon (ENST00000235090.10/79084, exon 8 of 10)	WDR77
chr1	111443341	-	42	0	41	1	0	0.0238095	Exon (ENST00000235090.10/79084, exon 7 of 10)	WDR77
chr1	111443369	+	87	84	0	0	3	0.0344828	Distal Intergenic	WDR77
chr1	111443898	+	52	50	0	0	2	0.0384615	Distal Intergenic	WDR77
chr1	111444082	-	105	0	100	5	0	0.047619	Exon (ENST00000235090.10/79084, exon 5 of 10)	WDR77
chr1	111444083	-	108	0	105	3	0	0.0277778	Exon (ENST00000235090.10/79084, exon 5 of 10)	WDR77
chr1	111447139	-	69	0	67	2	0	0.0289855	Exon (ENST00000235090.10/79084, exon 4 of 10)	WDR77
chr1	111447448	-	55	0	54	1	0	0.0181818	Exon (ENST00000235090.10/79084, exon 3 of 10)	WDR77
chr1	111447493	+	89	84	0	0	5	0.0561798	Distal Intergenic	WDR77
chr1	111447520	+	56	55	0	0	1	0.0178571	Distal Intergenic	WDR77
chr1	111447525	-	105	0	96	8	1	0.0761905	Exon (ENST00000235090.10/79084, exon 3 of 10)	WDR77
chr1	111448635	-	28	0	27	1	0	0.0357143	Exon (ENST00000235090.10/79084, exon 2 of 10)	WDR77
chr1	111448641	+	20	17	0	0	3	0.15	Distal Intergenic	WDR77
chr1	111454321	-	24	0	23	1	0	0.0416667	Distal Intergenic	ATP5PB
chr1	111456119	+	78	72	1	0	5	0.0641026	Exon (ENST00000493119.5/515, exon 5 of 5)	ATP5PB
chr1	111456147	-	36	0	35	1	0	0.0277778	Distal Intergenic	ATP5PB
chr1	111456231	-	24	0	23	1	0	0.0416667	Distal Intergenic	ATP5PB
chr1	111459578	+	53	52	0	0	1	0.0188679	Exon (ENST00000369722.8/515, exon 6 of 7)	ATP5PB
chr1	111461023	+	18	16	0	0	2	0.111111	3' UTR	ATP5PB
chr1	111461049	-	19	0	18	1	0	0.0526316	Distal Intergenic	ATP5PB
chr1	111461077	-	21	0	20	1	0	0.047619	Distal Intergenic	ATP5PB
chr1	111709234	+	13	12	0	0	1	0.0769231	Exon (ENST00000356415.5/5906, exon 7 of 8)	INKA2
chr1	111712536	+	16	15	0	0	1	0.0625	3' UTR	INKA2
chr1	111714871	-	5	0	4	1	0	0.2	Intron (ENST00000527570.1/55924, intron 1 of 2)	INKA2
chr1	111723577	-	7	0	5	2	0	0.285714	3' UTR	INKA2
chr1	111723580	-	7	0	5	2	0	0.285714	3' UTR	INKA2
chr1	111723690	-	5	0	3	2	0	0.4	3' UTR	INKA2
chr1	111723711	-	5	0	4	1	0	0.2	3' UTR	INKA2
chr1	111723824	-	5	0	3	2	0	0.4	3' UTR	INKA2
chr1	111723855	-	8	0	7	1	0	0.125	3' UTR	INKA2
chr1	111760714	+	14	13	0	0	1	0.0714286	3' UTR	DDX20
chr1	111760822	-	8	0	7	1	0	0.125	Distal Intergenic	DDX20
chr1	111761002	+	13	12	0	0	1	0.0769231	3' UTR	DDX20
chr1	111761083	-	12	0	11	1	0	0.0833333	Distal Intergenic	DDX20
chr1	111762769	+	5	4	0	0	1	0.2	3' UTR	DDX20
chr1	111762908	+	5	4	0	0	1	0.2	3' UTR	DDX20
chr1	111765819	+	14	13	0	0	1	0.0714286	3' UTR	DDX20
chr1	111766205	-	7	0	6	1	0	0.142857	Distal Intergenic	DDX20
chr1	111766291	+	9	7	0	0	2	0.222222	3' UTR	DDX20
chr1	112416161	-	8	0	7	1	0	0.125	Distal Intergenic	CTTNBP2NL
chr1	112455999	+	15	13	0	0	2	0.133333	Exon (ENST00000271277.11/55917, exon 6 of 6)	CTTNBP2NL
chr1	112456018	+	17	15	0	0	2	0.117647	Exon (ENST00000271277.11/55917, exon 6 of 6)	CTTNBP2NL
chr1	112458478	+	10	9	0	0	1	0.1	3' UTR	CTTNBP2NL
chr1	112458502	+	17	15	0	0	2	0.117647	3' UTR	CTTNBP2NL
chr1	112458507	+	16	14	0	0	2	0.125	3' UTR	CTTNBP2NL
chr1	112458545	+	15	14	0	0	1	0.0666667	3' UTR	CTTNBP2NL
chr1	112458567	+	13	12	0	0	1	0.0769231	3' UTR	CTTNBP2NL
chr1	112458568	+	13	12	0	0	1	0.0769231	3' UTR	CTTNBP2NL
chr1	112458573	+	8	7	0	0	1	0.125	3' UTR	CTTNBP2NL
chr1	112458606	+	8	7	0	0	1	0.125	3' UTR	CTTNBP2NL
chr1	112462984	+	5	4	0	0	1	0.2	Exon (ENST00000607039.1/ENST00000607039.1, exon 2 of 2)	WNT2B
chr1	112577054	-	5	0	4	1	0	0.2	Exon (ENST00000358039.9/54879, exon 11 of 15)	ST7L
chr1	112577055	-	5	0	3	2	0	0.4	Exon (ENST00000358039.9/54879, exon 11 of 15)	ST7L
chr1	112578391	-	10	0	8	2	0	0.2	Exon (ENST00000358039.9/54879, exon 10 of 15)	ST7L
chr1	112654654	-	78	0	75	2	0	0.025974	Distal Intergenic	CAPZA1
chr1	112654666	-	81	0	80	1	0	0.0123457	Distal Intergenic	CAPZA1
chr1	112659031	+	158	140	1	0	17	0.107595	Exon (ENST00000476936.5/829, exon 4 of 8)	CAPZA1
chr1	112659032	+	100	98	0	0	2	0.02	Exon (ENST00000476936.5/829, exon 4 of 8)	CAPZA1
chr1	112659063	+	85	84	0	0	1	0.0117647	Exon (ENST00000476936.5/829, exon 4 of 8)	CAPZA1
chr1	112659086	+	143	138	0	0	5	0.034965	Exon (ENST00000476936.5/829, exon 4 of 8)	CAPZA1
chr1	112667088	+	138	135	1	0	2	0.0144928	Exon (ENST00000476936.5/829, exon 6 of 8)	CAPZA1
chr1	112667117	+	116	114	0	0	2	0.0172414	Exon (ENST00000476936.5/829, exon 6 of 8)	CAPZA1
chr1	112669572	-	86	0	85	1	0	0.0116279	Distal Intergenic	CAPZA1
chr1	112669583	+	54	52	1	0	1	0.0185185	Exon (ENST00000476936.5/829, exon 7 of 8)	CAPZA1
chr1	112670164	+	87	86	0	0	1	0.0114943	3' UTR	CAPZA1
chr1	112670240	+	52	51	0	0	1	0.0192308	3' UTR	CAPZA1
chr1	112670447	+	29	28	0	0	1	0.0344828	3' UTR	CAPZA1
chr1	112670484	+	56	54	0	0	2	0.0357143	3' UTR	CAPZA1
chr1	112670507	-	109	0	104	5	0	0.0458716	Distal Intergenic	CAPZA1
chr1	112670518	+	39	36	0	0	3	0.0769231	3' UTR	CAPZA1
chr1	112670694	-	14	0	13	1	0	0.0714286	Distal Intergenic	CAPZA1
chr1	112670777	-	26	0	25	1	0	0.0384615	Distal Intergenic	CAPZA1
chr1	112670931	+	14	9	0	0	5	0.357143	3' UTR	CAPZA1
chr1	112670934	+	27	25	0	0	2	0.0740741	3' UTR	CAPZA1
chr1	112671139	+	24	23	0	0	1	0.0416667	3' UTR	CAPZA1
chr1	112671315	+	33	32	0	0	1	0.030303	3' UTR	CAPZA1
chr1	112671416	+	21	16	0	0	5	0.238095	3' UTR	CAPZA1
chr1	112691670	+	8	6	0	0	2	0.25	Exon (ENST00000413052.6/4343, exon 6 of 21)	MOV10
chr1	112691690	+	8	6	0	0	2	0.25	Exon (ENST00000413052.6/4343, exon 6 of 21)	MOV10
chr1	112691693	+	6	4	0	0	2	0.333333	Exon (ENST00000413052.6/4343, exon 6 of 21)	MOV10
chr1	112692784	+	10	7	0	0	3	0.3	Exon (ENST00000413052.6/4343, exon 7 of 21)	MOV10
chr1	112692907	+	12	11	0	0	1	0.0833333	Exon (ENST00000413052.6/4343, exon 7 of 21)	MOV10
chr1	112694118	+	10	9	0	0	1	0.1	Exon (ENST00000413052.6/4343, exon 8 of 21)	MOV10
chr1	112694133	+	15	14	0	0	1	0.0666667	Exon (ENST00000413052.6/4343, exon 8 of 21)	MOV10
chr1	112695426	+	8	6	0	0	2	0.25	Exon (ENST00000413052.6/4343, exon 11 of 21)	MOV10
chr1	112696640	+	5	4	0	0	1	0.2	Exon (ENST00000413052.6/4343, exon 14 of 21)	MOV10
chr1	112696682	+	5	1	0	0	4	0.8	Exon (ENST00000413052.6/4343, exon 14 of 21)	MOV10
chr1	112696824	+	12	9	0	0	3	0.25	Exon (ENST00000413052.6/4343, exon 14 of 21)	MOV10
chr1	112698004	+	5	4	0	0	1	0.2	Exon (ENST00000413052.6/4343, exon 15 of 21)	MOV10
chr1	112698110	+	6	5	0	0	1	0.166667	Exon (ENST00000413052.6/4343, exon 15 of 21)	MOV10
chr1	112699784	+	8	6	0	0	2	0.25	Exon (ENST00000413052.6/4343, exon 18 of 21)	MOV10
chr1	112699800	+	12	10	0	0	2	0.166667	Exon (ENST00000413052.6/4343, exon 18 of 21)	MOV10
chr1	112702589	-	17	0	15	2	0	0.117647	3' UTR	RHOC
chr1	112702645	-	9	0	8	1	0	0.111111	3' UTR	PPM1J
chr1	112702646	-	9	0	8	1	0	0.111111	3' UTR	PPM1J
chr1	112702655	+	15	14	0	0	1	0.0666667	Distal Intergenic	PPM1J
chr1	112702668	-	13	0	12	1	0	0.0769231	3' UTR	PPM1J
chr1	112702678	-	13	0	12	1	0	0.0769231	3' UTR	PPM1J
chr1	112703055	-	10	0	8	2	0	0.2	3' UTR	PPM1J
chr1	112703084	-	16	0	15	1	0	0.0625	3' UTR	PPM1J
chr1	112703088	-	23	0	15	8	0	0.347826	3' UTR	PPM1J
chr1	112703681	-	5	0	4	1	0	0.2	3' UTR	PPM1J
chr1	112913284	-	18	0	17	1	0	0.0555556	3' UTR	SLC16A1
chr1	112913398	-	15	0	14	1	0	0.0666667	3' UTR	SLC16A1
chr1	112913406	-	22	0	21	1	0	0.0454545	3' UTR	SLC16A1
chr1	112913819	-	38	0	37	1	0	0.0263158	3' UTR	SLC16A1
chr1	112914084	+	46	45	0	0	1	0.0217391	Distal Intergenic	SLC16A1
chr1	112917286	+	29	27	0	0	2	0.0689655	Distal Intergenic	SLC16A1
chr1	112917362	+	28	26	0	0	2	0.0714286	Distal Intergenic	SLC16A1
chr1	112917715	-	88	0	82	6	0	0.0681818	Exon (ENST00000443580.6/6566, exon 4 of 5)	SLC16A1
chr1	112921994	+	63	62	0	0	1	0.015873	Distal Intergenic	SLC16A1
chr1	112922013	-	155	1	152	2	0	0.0129032	Exon (ENST00000443580.6/6566, exon 3 of 5)	SLC16A1
chr1	112922090	-	70	0	69	1	0	0.0142857	Exon (ENST00000443580.6/6566, exon 3 of 5)	SLC16A1
chr1	112922106	-	60	0	59	1	0	0.0166667	Exon (ENST00000443580.6/6566, exon 3 of 5)	SLC16A1
chr1	112922107	-	59	0	58	1	0	0.0169492	Exon (ENST00000443580.6/6566, exon 3 of 5)	SLC16A1
chr1	112929112	+	98	97	0	0	1	0.0102041	Distal Intergenic	SLC16A1
chr1	112960483	+	12	11	0	0	1	0.0833333	Exon (ENST00000416193.5/100506392, exon 2 of 3)	SLC16A1-AS1
chr1	112970289	+	5	4	0	0	1	0.2	Exon (ENST00000428411.6/100506392, exon 3 of 3)	SLC16A1-AS1
chr1	113100434	+	12	11	0	0	1	0.0833333	Exon (ENST00000361127.6/9860, exon 11 of 18)	LRIG2
chr1	113110397	+	6	5	0	0	1	0.166667	Exon (ENST00000361127.6/9860, exon 13 of 18)	LRIG2
chr1	113114506	+	13	12	0	0	1	0.0769231	Exon (ENST00000361127.6/9860, exon 15 of 18)	LRIG2
chr1	113129038	+	12	11	0	0	1	0.0833333	3' UTR	LRIG2
chr1	113594535	+	8	7	0	0	1	0.125	Exon (ENST00000307546.14/260425, exon 6 of 21)	MAGI3
chr1	113622901	+	5	4	0	0	1	0.2	Exon (ENST00000307546.14/260425, exon 9 of 21)	MAGI3
chr1	113642312	-	8	0	7	1	0	0.125	Distal Intergenic	MAGI3
chr1	113653857	+	8	6	0	0	2	0.25	Exon (ENST00000307546.14/260425, exon 15 of 21)	MAGI3
chr1	113681289	+	5	4	0	0	1	0.2	Exon (ENST00000307546.14/260425, exon 20 of 21)	MAGI3
chr1	113681290	+	5	3	0	0	2	0.4	Exon (ENST00000307546.14/260425, exon 20 of 21)	MAGI3
chr1	113682915	+	15	13	0	0	2	0.133333	3' UTR	MAGI3
chr1	113682985	+	6	5	0	0	1	0.166667	3' UTR	MAGI3
chr1	113683077	+	5	3	0	0	2	0.4	3' UTR	MAGI3
chr1	113683081	+	6	4	0	0	2	0.333333	3' UTR	MAGI3
chr1	113683082	+	6	4	0	0	2	0.333333	3' UTR	MAGI3
chr1	113684882	+	7	6	0	0	1	0.142857	3' UTR	MAGI3
chr1	113685485	+	10	7	0	0	3	0.3	3' UTR	MAGI3
chr1	113710272	-	5	0	2	3	0	0.6	Exon (ENST00000474926.5/10745, exon 4 of 12)	PHTF1
chr1	113764393	+	6	5	0	0	1	0.166667	Distal Intergenic	RSBN1
chr1	113765540	-	8	0	7	1	0	0.125	3' UTR	RSBN1
chr1	113765620	-	8	0	7	1	0	0.125	3' UTR	RSBN1
chr1	113765906	-	6	0	3	3	0	0.5	3' UTR	RSBN1
chr1	113765907	-	6	0	3	3	0	0.5	3' UTR	RSBN1
chr1	113766017	-	10	0	8	2	0	0.2	3' UTR	RSBN1
chr1	113767126	-	9	0	8	1	0	0.111111	3' UTR	RSBN1
chr1	113767154	+	12	11	0	0	1	0.0833333	Distal Intergenic	RSBN1
chr1	113767166	-	7	0	6	1	0	0.142857	3' UTR	RSBN1
chr1	113767189	-	8	0	7	1	0	0.125	3' UTR	RSBN1
chr1	113768310	-	11	0	5	6	0	0.545455	3' UTR	RSBN1
chr1	113777266	-	6	0	5	1	0	0.166667	3' UTR	RSBN1
chr1	113911890	-	7	0	6	1	0	0.142857	Distal Intergenic	DCLRE1B
chr1	113912573	+	14	13	0	0	1	0.0714286	3' UTR	DCLRE1B
chr1	113940971	+	8	7	0	0	1	0.125	Exon (ENST00000426820.7/204851, exon 2 of 16)	HIPK1
chr1	113941252	+	5	4	0	0	1	0.2	Exon (ENST00000426820.7/204851, exon 2 of 16)	HIPK1
chr1	113952805	-	8	0	7	1	0	0.125	Distal Intergenic	HIPK1
chr1	113956628	-	18	0	17	1	0	0.0555556	Distal Intergenic	HIPK1
chr1	113956668	+	26	24	0	0	2	0.0769231	Exon (ENST00000426820.7/204851, exon 6 of 16)	HIPK1
chr1	113956673	+	14	13	0	0	1	0.0714286	Exon (ENST00000426820.7/204851, exon 6 of 16)	HIPK1
chr1	113956684	+	14	13	0	0	1	0.0714286	Exon (ENST00000426820.7/204851, exon 6 of 16)	HIPK1
chr1	113956733	+	47	45	0	0	2	0.0425532	Exon (ENST00000426820.7/204851, exon 6 of 16)	HIPK1
chr1	113956766	+	12	10	0	0	2	0.166667	Exon (ENST00000426820.7/204851, exon 6 of 16)	HIPK1
chr1	113957233	+	21	20	0	0	1	0.047619	Exon (ENST00000426820.7/204851, exon 7 of 16)	HIPK1
chr1	113957285	+	27	24	0	0	3	0.111111	Exon (ENST00000426820.7/204851, exon 7 of 16)	HIPK1
chr1	113958141	+	12	11	0	0	1	0.0833333	Exon (ENST00000426820.7/204851, exon 8 of 16)	HIPK1
chr1	113962338	+	13	11	0	0	2	0.153846	Exon (ENST00000426820.7/204851, exon 9 of 16)	HIPK1
chr1	113962358	+	28	27	0	0	1	0.0357143	Exon (ENST00000426820.7/204851, exon 9 of 16)	HIPK1
chr1	113962367	+	53	47	0	0	6	0.113208	Exon (ENST00000426820.7/204851, exon 9 of 16)	HIPK1
chr1	113962375	+	34	33	0	0	1	0.0294118	Exon (ENST00000426820.7/204851, exon 9 of 16)	HIPK1
chr1	113963414	+	15	14	0	0	1	0.0666667	Exon (ENST00000426820.7/204851, exon 10 of 16)	HIPK1
chr1	113963431	+	15	12	0	0	3	0.2	Exon (ENST00000426820.7/204851, exon 10 of 16)	HIPK1
chr1	113963451	+	24	20	0	0	4	0.166667	Exon (ENST00000426820.7/204851, exon 10 of 16)	HIPK1
chr1	113966180	+	6	5	0	0	1	0.166667	Exon (ENST00000426820.7/204851, exon 11 of 16)	HIPK1
chr1	113966195	+	6	5	0	0	1	0.166667	Exon (ENST00000426820.7/204851, exon 11 of 16)	HIPK1
chr1	113967789	+	23	21	0	0	2	0.0869565	Exon (ENST00000426820.7/204851, exon 12 of 16)	HIPK1
chr1	113967800	+	36	34	0	0	2	0.0555556	Exon (ENST00000426820.7/204851, exon 12 of 16)	HIPK1
chr1	113967810	+	28	26	0	0	2	0.0714286	Exon (ENST00000426820.7/204851, exon 12 of 16)	HIPK1
chr1	113967836	+	26	25	0	0	1	0.0384615	Exon (ENST00000426820.7/204851, exon 12 of 16)	HIPK1
chr1	113967840	-	19	0	17	2	0	0.105263	Distal Intergenic	HIPK1
chr1	113967931	+	9	7	0	0	2	0.222222	Exon (ENST00000426820.7/204851, exon 12 of 16)	HIPK1
chr1	113968451	+	26	23	0	0	3	0.115385	Exon (ENST00000426820.7/204851, exon 13 of 16)	HIPK1
chr1	113969967	+	10	8	0	0	2	0.2	Exon (ENST00000426820.7/204851, exon 14 of 16)	HIPK1
chr1	113969972	+	7	5	0	0	2	0.285714	Exon (ENST00000426820.7/204851, exon 14 of 16)	HIPK1
chr1	113971873	+	9	8	0	0	1	0.111111	Exon (ENST00000426820.7/204851, exon 15 of 16)	HIPK1
chr1	113974090	-	5	0	4	1	0	0.2	Distal Intergenic	HIPK1
chr1	113974142	+	6	5	0	0	1	0.166667	3' UTR	HIPK1
chr1	113974149	+	13	12	0	0	1	0.0769231	3' UTR	HIPK1
chr1	113974234	+	7	6	0	0	1	0.142857	3' UTR	HIPK1
chr1	113974857	+	11	8	0	0	3	0.272727	3' UTR	HIPK1
chr1	113975001	+	93	87	0	0	6	0.0645161	3' UTR	HIPK1
chr1	113975006	+	59	56	0	0	3	0.0508475	3' UTR	HIPK1
chr1	113975046	+	21	20	0	0	1	0.047619	3' UTR	HIPK1
chr1	113975092	+	29	27	0	0	2	0.0689655	3' UTR	HIPK1
chr1	113975162	-	46	0	45	1	0	0.0217391	Distal Intergenic	HIPK1
chr1	113975175	+	75	64	0	0	11	0.146667	3' UTR	HIPK1
chr1	113975219	+	38	37	0	0	1	0.0263158	3' UTR	HIPK1
chr1	113975255	+	28	27	0	0	1	0.0357143	3' UTR	HIPK1
chr1	113975491	+	10	9	0	0	1	0.1	3' UTR	HIPK1
chr1	113975510	+	6	5	0	0	1	0.166667	3' UTR	HIPK1
chr1	113976274	+	12	11	0	0	1	0.0833333	3' UTR	HIPK1
chr1	113976277	+	7	6	0	0	1	0.142857	3' UTR	HIPK1
chr1	114394302	+	15	14	0	0	1	0.0666667	Distal Intergenic	TRIM33
chr1	114394342	+	26	25	0	0	1	0.0384615	Distal Intergenic	TRIM33
chr1	114394728	-	22	0	21	1	0	0.0454545	3' UTR	TRIM33
chr1	114396377	-	18	0	16	2	0	0.111111	3' UTR	TRIM33
chr1	114396696	+	5	4	0	0	1	0.2	Distal Intergenic	TRIM33
chr1	114397268	+	12	11	0	0	1	0.0833333	Distal Intergenic	TRIM33
chr1	114397388	+	6	5	0	0	1	0.166667	Distal Intergenic	TRIM33
chr1	114397747	-	29	0	28	1	0	0.0344828	Exon (ENST00000358465.7/51592, exon 20 of 20)	TRIM33
chr1	114402861	+	15	14	0	0	1	0.0666667	Distal Intergenic	TRIM33
chr1	114405445	-	16	0	13	3	0	0.1875	Exon (ENST00000358465.7/51592, exon 15 of 20)	TRIM33
chr1	114405458	-	16	0	13	3	0	0.1875	Exon (ENST00000358465.7/51592, exon 15 of 20)	TRIM33
chr1	114425546	-	19	0	18	1	0	0.0526316	Exon (ENST00000358465.7/51592, exon 9 of 20)	TRIM33
chr1	114425685	-	109	0	106	3	0	0.0275229	Exon (ENST00000358465.7/51592, exon 9 of 20)	TRIM33
chr1	114427178	-	44	0	43	1	0	0.0227273	Exon (ENST00000358465.7/51592, exon 8 of 20)	TRIM33
chr1	114427884	-	29	0	27	2	0	0.0689655	Exon (ENST00000358465.7/51592, exon 7 of 20)	TRIM33
chr1	114463205	+	31	30	0	0	1	0.0322581	Distal Intergenic	TRIM33
chr1	114463491	-	54	0	50	4	0	0.0740741	Exon (ENST00000358465.7/51592, exon 3 of 20)	TRIM33
chr1	114463534	-	16	0	15	1	0	0.0625	Exon (ENST00000358465.7/51592, exon 3 of 20)	TRIM33
chr1	114463535	-	14	0	13	1	0	0.0714286	Exon (ENST00000358465.7/51592, exon 3 of 20)	TRIM33
chr1	114536611	+	5	4	0	0	1	0.2	Exon (ENST00000455804.1/ENST00000455804.1, exon 1 of 2)	SYCP1
chr1	114536646	-	8	0	5	3	0	0.375	Distal Intergenic	TRIM33
chr1	114536647	-	7	0	4	3	0	0.428571	Distal Intergenic	TRIM33
chr1	114536651	-	7	0	4	3	0	0.428571	Distal Intergenic	TRIM33
chr1	114537205	+	6	4	0	0	2	0.333333	Exon (ENST00000455804.1/ENST00000455804.1, exon 1 of 2)	SYCP1
chr1	114537238	+	8	4	0	0	4	0.5	Exon (ENST00000455804.1/ENST00000455804.1, exon 1 of 2)	SYCP1
chr1	114537356	+	18	6	0	1	11	0.611111	Exon (ENST00000455804.1/ENST00000455804.1, exon 1 of 2)	SYCP1
chr1	114567981	+	11	10	0	0	1	0.0909091	Distal Intergenic	BCAS2
chr1	114568250	-	13	0	12	1	0	0.0769231	Exon (ENST00000369541.4/10286, exon 7 of 7)	BCAS2
chr1	114570018	-	10	0	9	1	0	0.1	Exon (ENST00000369541.4/10286, exon 6 of 7)	BCAS2
chr1	114584990	-	12	0	11	1	0	0.0833333	3' UTR	DENND2C
chr1	114584993	-	12	0	10	2	0	0.166667	3' UTR	DENND2C
chr1	114585015	-	5	0	3	2	0	0.4	3' UTR	DENND2C
chr1	114608832	-	10	0	8	2	0	0.2	Exon (ENST00000393276.7/163259, exon 7 of 18)	DENND2C
chr1	114608834	-	10	0	8	2	0	0.2	Exon (ENST00000393276.7/163259, exon 7 of 18)	DENND2C
chr1	114705000	-	6	0	4	2	0	0.333333	3' UTR	NRAS
chr1	114705259	-	6	0	5	1	0	0.166667	3' UTR	NRAS
chr1	114705422	-	10	0	8	2	0	0.2	3' UTR	NRAS
chr1	114705460	-	8	0	6	2	0	0.25	3' UTR	NRAS
chr1	114705600	-	10	0	8	2	0	0.2	3' UTR	NRAS
chr1	114705830	-	29	0	26	3	0	0.103448	3' UTR	NRAS
chr1	114705869	-	19	0	15	4	0	0.210526	3' UTR	NRAS
chr1	114705876	+	36	35	0	0	1	0.0277778	Distal Intergenic	NRAS
chr1	114705884	-	42	0	41	1	0	0.0238095	3' UTR	NRAS
chr1	114706055	-	25	0	23	2	0	0.08	3' UTR	NRAS
chr1	114706186	-	121	0	112	9	0	0.0743802	3' UTR	NRAS
chr1	114706187	-	49	0	47	2	0	0.0408163	3' UTR	NRAS
chr1	114706195	-	26	0	25	1	0	0.0384615	3' UTR	NRAS
chr1	114706211	+	21	20	0	0	1	0.047619	Distal Intergenic	NRAS
chr1	114706226	-	15	0	14	1	0	0.0666667	3' UTR	NRAS
chr1	114706266	+	22	21	0	0	1	0.0454545	Distal Intergenic	NRAS
chr1	114707117	-	60	0	59	1	0	0.0166667	3' UTR	NRAS
chr1	114707131	+	60	59	0	0	1	0.0166667	Distal Intergenic	NRAS
chr1	114707144	+	50	49	0	0	1	0.02	Distal Intergenic	NRAS
chr1	114707177	+	40	39	0	0	1	0.025	Distal Intergenic	NRAS
chr1	114707428	-	34	0	33	1	0	0.0294118	3' UTR	NRAS
chr1	114707532	-	17	0	16	1	0	0.0588235	3' UTR	NRAS
chr1	114707863	-	21	0	19	2	0	0.0952381	3' UTR	NRAS
chr1	114709580	-	45	0	44	1	0	0.0222222	Exon (ENST00000369535.5/4893, exon 4 of 7)	NRAS
chr1	114713803	-	59	0	57	2	0	0.0338983	Exon (ENST00000369535.5/4893, exon 3 of 7)	NRAS
chr1	114713873	-	35	0	32	3	0	0.0857143	Exon (ENST00000369535.5/4893, exon 3 of 7)	NRAS
chr1	114713878	-	44	0	43	1	0	0.0227273	Exon (ENST00000369535.5/4893, exon 3 of 7)	NRAS
chr1	114713895	+	58	57	0	0	1	0.0172414	Distal Intergenic	NRAS
chr1	114713902	-	59	0	58	1	0	0.0169492	Exon (ENST00000369535.5/4893, exon 3 of 7)	NRAS
chr1	114713904	-	49	0	48	1	0	0.0204082	Exon (ENST00000369535.5/4893, exon 3 of 7)	NRAS
chr1	114717246	+	5	4	0	0	1	0.2	Distal Intergenic	CSDE1
chr1	114717465	-	10	0	9	1	0	0.1	3' UTR	CSDE1
chr1	114717566	-	18	0	17	1	0	0.0555556	3' UTR	CSDE1
chr1	114717630	-	20	0	19	1	0	0.05	3' UTR	CSDE1
chr1	114717631	-	7	0	4	3	0	0.428571	3' UTR	CSDE1
chr1	114717644	-	9	0	8	1	0	0.111111	3' UTR	CSDE1
chr1	114717683	-	36	0	29	7	0	0.194444	3' UTR	CSDE1
chr1	114717686	-	31	0	30	1	0	0.0322581	3' UTR	CSDE1
chr1	114717708	-	63	0	62	1	0	0.015873	3' UTR	CSDE1
chr1	114717794	-	60	0	59	1	0	0.0166667	3' UTR	CSDE1
chr1	114717803	-	76	0	75	1	0	0.0131579	3' UTR	CSDE1
chr1	114717820	-	78	0	71	7	0	0.0897436	3' UTR	CSDE1
chr1	114717860	-	46	0	45	1	0	0.0217391	3' UTR	CSDE1
chr1	114717861	+	46	45	0	0	1	0.0217391	Distal Intergenic	CSDE1
chr1	114718202	-	82	0	81	1	0	0.0121951	Exon (ENST00000339438.10/7812, exon 19 of 19)	CSDE1
chr1	114718208	+	86	85	0	0	1	0.0116279	Distal Intergenic	CSDE1
chr1	114718213	+	89	87	0	1	1	0.011236	Distal Intergenic	CSDE1
chr1	114718628	-	67	0	65	1	1	0.0149254	Exon (ENST00000339438.10/7812, exon 18 of 19)	CSDE1
chr1	114718681	-	95	0	94	1	0	0.0105263	Exon (ENST00000339438.10/7812, exon 18 of 19)	CSDE1
chr1	114719610	-	143	1	140	2	0	0.013986	Exon (ENST00000339438.10/7812, exon 17 of 19)	CSDE1
chr1	114719712	-	65	0	64	1	0	0.0153846	Exon (ENST00000339438.10/7812, exon 17 of 19)	CSDE1
chr1	114720586	-	88	0	87	1	0	0.0113636	Exon (ENST00000339438.10/7812, exon 16 of 19)	CSDE1
chr1	114720624	+	88	87	0	0	1	0.0113636	Distal Intergenic	CSDE1
chr1	114723930	-	99	0	97	2	0	0.020202	Exon (ENST00000339438.10/7812, exon 15 of 19)	CSDE1
chr1	114723952	-	80	0	79	1	0	0.0125	Exon (ENST00000339438.10/7812, exon 15 of 19)	CSDE1
chr1	114723962	+	100	99	0	0	1	0.01	Distal Intergenic	CSDE1
chr1	114723983	-	191	1	187	3	0	0.0157068	Exon (ENST00000339438.10/7812, exon 15 of 19)	CSDE1
chr1	114726223	+	59	56	0	0	3	0.0508475	Distal Intergenic	CSDE1
chr1	114727023	-	140	0	137	3	0	0.0214286	Exon (ENST00000339438.10/7812, exon 12 of 19)	CSDE1
chr1	114727044	+	89	88	0	0	1	0.011236	Distal Intergenic	CSDE1
chr1	114730271	-	70	0	69	1	0	0.0142857	Exon (ENST00000339438.10/7812, exon 11 of 19)	CSDE1
chr1	114730312	-	53	2	49	2	0	0.0377358	Exon (ENST00000339438.10/7812, exon 11 of 19)	CSDE1
chr1	114730318	-	57	0	56	1	0	0.0175439	Exon (ENST00000339438.10/7812, exon 11 of 19)	CSDE1
chr1	114730389	-	204	0	178	26	0	0.127451	Exon (ENST00000339438.10/7812, exon 11 of 19)	CSDE1
chr1	114730526	-	166	0	164	2	0	0.0120482	Exon (ENST00000339438.10/7812, exon 10 of 19)	CSDE1
chr1	114730535	-	82	0	81	1	0	0.0121951	Exon (ENST00000339438.10/7812, exon 10 of 19)	CSDE1
chr1	114730548	-	163	0	159	4	0	0.0245399	Exon (ENST00000339438.10/7812, exon 10 of 19)	CSDE1
chr1	114732688	-	53	0	52	1	0	0.0188679	Exon (ENST00000339438.10/7812, exon 9 of 19)	CSDE1
chr1	114732705	-	101	1	98	2	0	0.019802	Exon (ENST00000339438.10/7812, exon 9 of 19)	CSDE1
chr1	114732759	+	98	96	0	0	2	0.0204082	Distal Intergenic	CSDE1
chr1	114733748	+	99	98	0	0	1	0.010101	Distal Intergenic	CSDE1
chr1	114734097	-	89	0	87	2	0	0.0224719	Exon (ENST00000339438.10/7812, exon 7 of 19)	CSDE1
chr1	114734443	-	61	0	60	1	0	0.0163934	Exon (ENST00000339438.10/7812, exon 6 of 19)	CSDE1
chr1	114734457	-	84	0	83	1	0	0.0119048	Exon (ENST00000339438.10/7812, exon 6 of 19)	CSDE1
chr1	114736845	-	116	0	113	3	0	0.0258621	Exon (ENST00000339438.10/7812, exon 5 of 19)	CSDE1
chr1	114738001	-	98	0	95	3	0	0.0306122	5' UTR	CSDE1
chr1	114738016	-	211	0	208	3	0	0.014218	5' UTR	CSDE1
chr1	114739696	-	97	0	92	3	2	0.0309278	5' UTR	CSDE1
chr1	114739706	-	95	0	94	1	0	0.0105263	5' UTR	CSDE1
chr1	114749476	-	6	0	5	1	0	0.166667	Intron (ENST00000339438.10/7812, intron 2 of 18)	CSDE1
chr1	114749860	-	42	0	39	3	0	0.0714286	5' UTR	CSDE1
chr1	114749947	-	137	0	131	6	0	0.0437956	5' UTR	CSDE1
chr1	114749971	-	72	0	71	1	0	0.0138889	5' UTR	CSDE1
chr1	114750046	-	68	0	66	2	0	0.0294118	5' UTR	CSDE1
chr1	114750058	+	66	65	0	0	1	0.0151515	Distal Intergenic	CSDE1
chr1	114750104	-	129	0	125	4	0	0.0310078	5' UTR	CSDE1
chr1	114750112	-	70	0	69	1	0	0.0142857	5' UTR	CSDE1
chr1	114750150	-	101	0	99	2	0	0.019802	5' UTR	CSDE1
chr1	114770482	-	33	0	32	1	0	0.030303	3' UTR	SIKE1
chr1	114770517	-	25	0	24	1	0	0.04	3' UTR	SIKE1
chr1	114770730	-	45	0	43	2	0	0.0444444	3' UTR	SIKE1
chr1	114770773	+	32	31	0	0	1	0.03125	Distal Intergenic	SIKE1
chr1	114770792	+	36	35	0	0	1	0.0277778	Distal Intergenic	SIKE1
chr1	114770798	-	49	0	48	1	0	0.0204082	3' UTR	SIKE1
chr1	114771044	-	33	0	32	1	0	0.030303	3' UTR	SIKE1
chr1	114771193	+	51	50	0	0	1	0.0196078	Distal Intergenic	SIKE1
chr1	114772004	-	47	0	46	1	0	0.0212766	3' UTR	SIKE1
chr1	114772520	+	26	25	0	0	1	0.0384615	Distal Intergenic	SIKE1
chr1	114772523	+	29	28	0	0	1	0.0344828	Distal Intergenic	SIKE1
chr1	114772565	+	44	43	0	0	1	0.0227273	Distal Intergenic	SIKE1
chr1	114772781	-	9	0	8	1	0	0.111111	3' UTR	SIKE1
chr1	114772915	-	31	0	30	1	0	0.0322581	3' UTR	SIKE1
chr1	114773000	-	30	0	26	4	0	0.133333	3' UTR	SIKE1
chr1	114773004	+	36	35	0	0	1	0.0277778	Distal Intergenic	SIKE1
chr1	114773076	-	21	0	19	2	0	0.0952381	3' UTR	SIKE1
chr1	114773266	-	7	0	3	4	0	0.571429	3' UTR	SIKE1
chr1	114773574	+	20	18	0	0	2	0.1	Distal Intergenic	SIKE1
chr1	114773595	-	16	0	15	1	0	0.0625	3' UTR	SIKE1
chr1	114774005	+	13	12	0	0	1	0.0769231	Distal Intergenic	SIKE1
chr1	114774194	-	49	0	39	10	0	0.204082	3' UTR	SIKE1
chr1	114776421	-	8	0	7	1	0	0.125	Exon (ENST00000060969.6/80143, exon 4 of 5)	SIKE1
chr1	114779230	-	14	0	13	1	0	0.0714286	Exon (ENST00000060969.6/80143, exon 3 of 5)	SIKE1
chr1	116384025	-	22	0	20	2	0	0.0909091	Intron (ENST00000675607.1/84852, intron 2 of 3)	ATP1A1
chr1	116384027	+	31	29	0	0	2	0.0645161	5' UTR	ATP1A1
chr1	116384043	-	83	0	82	1	0	0.0120482	Intron (ENST00000675607.1/84852, intron 2 of 3)	ATP1A1
chr1	116384049	+	91	90	0	0	1	0.010989	5' UTR	ATP1A1
chr1	116384054	+	92	91	0	0	1	0.0108696	5' UTR	ATP1A1
chr1	116384055	+	93	92	0	0	1	0.0107527	5' UTR	ATP1A1
chr1	116384110	+	50	49	0	0	1	0.02	Exon (ENST00000418797.5/476, exon 2 of 5)	ATP1A1
chr1	116384792	+	93	92	0	0	1	0.0107527	Exon (ENST00000418797.5/476, exon 3 of 5)	ATP1A1
chr1	116384793	+	95	94	0	0	1	0.0105263	Exon (ENST00000418797.5/476, exon 3 of 5)	ATP1A1
chr1	116384803	-	87	0	86	1	0	0.0114943	Intron (ENST00000675607.1/84852, intron 2 of 3)	ATP1A1
chr1	116384832	+	118	115	0	1	2	0.0169492	Exon (ENST00000418797.5/476, exon 3 of 5)	ATP1A1
chr1	116387293	+	79	78	0	0	1	0.0126582	Exon (ENST00000418797.5/476, exon 4 of 5)	ATP1A1
chr1	116387313	+	59	54	0	0	5	0.0847458	Exon (ENST00000418797.5/476, exon 4 of 5)	ATP1A1
chr1	116387315	+	53	52	0	0	1	0.0188679	Exon (ENST00000418797.5/476, exon 4 of 5)	ATP1A1
chr1	116387433	-	55	0	54	1	0	0.0181818	Intron (ENST00000675607.1/84852, intron 2 of 3)	ATP1A1
chr1	116387450	+	53	51	0	0	2	0.0377358	Exon (ENST00000418797.5/476, exon 4 of 5)	ATP1A1
chr1	116387458	+	61	60	0	0	1	0.0163934	Exon (ENST00000418797.5/476, exon 4 of 5)	ATP1A1
chr1	116388151	+	74	73	0	0	1	0.0135135	Exon (ENST00000418797.5/476, exon 5 of 5)	ATP1A1
chr1	116388169	+	94	93	0	0	1	0.0106383	Exon (ENST00000295598.10/476, exon 5 of 23)	ATP1A1
chr1	116388196	+	66	63	0	0	3	0.0454545	Exon (ENST00000295598.10/476, exon 5 of 23)	ATP1A1
chr1	116388201	+	60	59	0	0	1	0.0166667	Exon (ENST00000295598.10/476, exon 5 of 23)	ATP1A1
chr1	116388656	+	69	67	1	0	1	0.0144928	Exon (ENST00000295598.10/476, exon 6 of 23)	ATP1A1
chr1	116388663	+	74	69	2	0	3	0.0405405	Exon (ENST00000295598.10/476, exon 6 of 23)	ATP1A1
chr1	116388687	+	78	76	0	0	2	0.025641	Exon (ENST00000295598.10/476, exon 6 of 23)	ATP1A1
chr1	116388715	+	141	134	1	0	6	0.0425532	Exon (ENST00000295598.10/476, exon 6 of 23)	ATP1A1
chr1	116388716	+	78	77	0	0	1	0.0128205	Exon (ENST00000295598.10/476, exon 6 of 23)	ATP1A1
chr1	116388721	+	79	78	0	0	1	0.0126582	Exon (ENST00000295598.10/476, exon 6 of 23)	ATP1A1
chr1	116388724	+	61	59	1	0	1	0.0163934	Exon (ENST00000295598.10/476, exon 6 of 23)	ATP1A1
chr1	116388741	+	36	35	0	0	1	0.0277778	Exon (ENST00000295598.10/476, exon 6 of 23)	ATP1A1
chr1	116388771	+	66	65	0	0	1	0.0151515	Exon (ENST00000295598.10/476, exon 6 of 23)	ATP1A1
chr1	116388920	+	64	63	0	0	1	0.015625	Exon (ENST00000295598.10/476, exon 7 of 23)	ATP1A1
chr1	116388934	+	138	128	0	0	10	0.0724638	Exon (ENST00000295598.10/476, exon 7 of 23)	ATP1A1
chr1	116389018	+	51	49	0	0	2	0.0392157	Exon (ENST00000295598.10/476, exon 7 of 23)	ATP1A1
chr1	116389458	-	77	0	76	1	0	0.012987	Intron (ENST00000675607.1/84852, intron 2 of 3)	ATP1A1
chr1	116389489	+	69	65	0	0	4	0.057971	Exon (ENST00000295598.10/476, exon 8 of 23)	ATP1A1
chr1	116389545	+	36	35	0	0	1	0.0277778	Exon (ENST00000295598.10/476, exon 8 of 23)	ATP1A1
chr1	116389671	+	41	39	1	0	1	0.0243902	Exon (ENST00000295598.10/476, exon 8 of 23)	ATP1A1
chr1	116389675	+	44	43	0	0	1	0.0227273	Exon (ENST00000295598.10/476, exon 8 of 23)	ATP1A1
chr1	116389699	+	39	37	0	0	2	0.0512821	Exon (ENST00000295598.10/476, exon 8 of 23)	ATP1A1
chr1	116390339	+	62	61	0	0	1	0.016129	Exon (ENST00000295598.10/476, exon 9 of 23)	ATP1A1
chr1	116390340	+	55	54	0	0	1	0.0181818	Exon (ENST00000295598.10/476, exon 9 of 23)	ATP1A1
chr1	116390790	-	46	0	42	4	0	0.0869565	Exon (ENST00000674941.1/84852, exon 3 of 3)	ATP1A1
chr1	116390826	+	73	71	1	0	1	0.0136986	Exon (ENST00000295598.10/476, exon 10 of 23)	ATP1A1
chr1	116390834	+	72	70	0	0	2	0.0277778	Exon (ENST00000295598.10/476, exon 10 of 23)	ATP1A1
chr1	116390844	+	81	80	0	0	1	0.0123457	Exon (ENST00000295598.10/476, exon 10 of 23)	ATP1A1
chr1	116390852	+	62	60	0	0	2	0.0322581	Exon (ENST00000295598.10/476, exon 10 of 23)	ATP1A1
chr1	116390866	+	62	59	0	0	3	0.0483871	Exon (ENST00000295598.10/476, exon 10 of 23)	ATP1A1
chr1	116390869	+	66	65	0	0	1	0.0151515	Exon (ENST00000295598.10/476, exon 10 of 23)	ATP1A1
chr1	116390875	+	44	43	0	0	1	0.0227273	Exon (ENST00000295598.10/476, exon 10 of 23)	ATP1A1
chr1	116392868	+	55	54	0	0	1	0.0181818	Exon (ENST00000295598.10/476, exon 11 of 23)	ATP1A1
chr1	116392870	+	29	28	0	0	1	0.0344828	Exon (ENST00000295598.10/476, exon 11 of 23)	ATP1A1
chr1	116392923	+	81	78	2	0	1	0.0123457	Exon (ENST00000295598.10/476, exon 11 of 23)	ATP1A1
chr1	116392937	+	65	64	0	0	1	0.0153846	Exon (ENST00000295598.10/476, exon 11 of 23)	ATP1A1
chr1	116392981	+	147	142	0	0	5	0.0340136	Exon (ENST00000295598.10/476, exon 11 of 23)	ATP1A1
chr1	116393544	+	143	141	0	0	2	0.013986	Exon (ENST00000295598.10/476, exon 12 of 23)	ATP1A1
chr1	116393569	+	88	87	0	0	1	0.0113636	Exon (ENST00000295598.10/476, exon 12 of 23)	ATP1A1
chr1	116393640	+	46	45	0	0	1	0.0217391	Exon (ENST00000295598.10/476, exon 12 of 23)	ATP1A1
chr1	116393658	+	52	51	0	0	1	0.0192308	Exon (ENST00000295598.10/476, exon 12 of 23)	ATP1A1
chr1	116395164	+	35	34	0	0	1	0.0285714	Exon (ENST00000295598.10/476, exon 13 of 23)	ATP1A1
chr1	116395170	+	29	28	0	0	1	0.0344828	Exon (ENST00000295598.10/476, exon 13 of 23)	ATP1A1
chr1	116395178	+	41	39	1	0	1	0.0243902	Exon (ENST00000295598.10/476, exon 13 of 23)	ATP1A1
chr1	116395215	-	61	0	60	1	0	0.0163934	Intron (ENST00000675607.1/84852, intron 2 of 3)	ATP1A1
chr1	116396625	+	42	41	0	0	1	0.0238095	Exon (ENST00000295598.10/476, exon 14 of 23)	ATP1A1
chr1	116396634	+	51	50	0	0	1	0.0196078	Exon (ENST00000295598.10/476, exon 14 of 23)	ATP1A1
chr1	116396733	+	34	32	0	0	2	0.0588235	Exon (ENST00000295598.10/476, exon 14 of 23)	ATP1A1
chr1	116397890	+	50	48	0	0	2	0.04	Exon (ENST00000295598.10/476, exon 15 of 23)	ATP1A1
chr1	116397895	+	35	34	0	0	1	0.0285714	Exon (ENST00000295598.10/476, exon 15 of 23)	ATP1A1
chr1	116397896	+	45	43	0	0	2	0.0444444	Exon (ENST00000295598.10/476, exon 15 of 23)	ATP1A1
chr1	116397944	+	69	68	0	0	1	0.0144928	Exon (ENST00000295598.10/476, exon 15 of 23)	ATP1A1
chr1	116397972	-	57	0	56	1	0	0.0175439	Exon (ENST00000493908.2/84852, exon 3 of 3)	ATP1A1
chr1	116397984	-	69	0	68	1	0	0.0144928	Exon (ENST00000493908.2/84852, exon 3 of 3)	ATP1A1
chr1	116398001	+	73	72	0	0	1	0.0136986	Exon (ENST00000295598.10/476, exon 15 of 23)	ATP1A1
chr1	116398004	+	81	80	0	0	1	0.0123457	Exon (ENST00000295598.10/476, exon 15 of 23)	ATP1A1
chr1	116398623	-	67	0	65	1	1	0.0149254	Exon (ENST00000493908.2/84852, exon 3 of 3)	ATP1A1
chr1	116398665	+	52	51	0	0	1	0.0192308	Exon (ENST00000295598.10/476, exon 16 of 23)	ATP1A1
chr1	116398696	+	64	63	0	0	1	0.015625	Exon (ENST00000295598.10/476, exon 16 of 23)	ATP1A1
chr1	116398756	+	49	47	0	0	2	0.0408163	Exon (ENST00000295598.10/476, exon 16 of 23)	ATP1A1
chr1	116398757	+	49	47	1	0	1	0.0204082	Exon (ENST00000295598.10/476, exon 16 of 23)	ATP1A1
chr1	116398788	+	57	53	0	0	4	0.0701754	Exon (ENST00000295598.10/476, exon 16 of 23)	ATP1A1
chr1	116398947	+	51	49	0	0	2	0.0392157	Exon (ENST00000295598.10/476, exon 17 of 23)	ATP1A1
chr1	116398969	+	220	217	0	0	3	0.0136364	Exon (ENST00000295598.10/476, exon 17 of 23)	ATP1A1
chr1	116398983	+	98	91	0	0	7	0.0714286	Exon (ENST00000295598.10/476, exon 17 of 23)	ATP1A1
chr1	116398984	+	98	93	0	0	5	0.0510204	Exon (ENST00000295598.10/476, exon 17 of 23)	ATP1A1
chr1	116399008	-	94	0	93	1	0	0.0106383	Exon (ENST00000493908.2/84852, exon 3 of 3)	ATP1A1
chr1	116399024	+	43	41	1	0	1	0.0232558	Exon (ENST00000295598.10/476, exon 17 of 23)	ATP1A1
chr1	116399491	+	45	44	0	0	1	0.0222222	Exon (ENST00000295598.10/476, exon 18 of 23)	ATP1A1
chr1	116399494	+	38	36	0	0	2	0.0526316	Exon (ENST00000295598.10/476, exon 18 of 23)	ATP1A1
chr1	116399499	+	60	59	0	0	1	0.0166667	Exon (ENST00000295598.10/476, exon 18 of 23)	ATP1A1
chr1	116399520	-	56	0	55	1	0	0.0178571	Intron (ENST00000675607.1/84852, intron 2 of 3)	ATP1A1
chr1	116400876	-	39	0	38	1	0	0.025641	Exon (ENST00000675545.1/84852, exon 4 of 4)	ATP1A1
chr1	116400880	+	36	34	0	0	2	0.0555556	Exon (ENST00000295598.10/476, exon 19 of 23)	ATP1A1
chr1	116400951	-	27	0	26	1	0	0.037037	Exon (ENST00000675607.1/84852, exon 2 of 4)	ATP1A1
chr1	116400985	+	63	62	0	0	1	0.015873	Exon (ENST00000295598.10/476, exon 19 of 23)	ATP1A1
chr1	116400989	+	52	51	0	0	1	0.0192308	Exon (ENST00000295598.10/476, exon 19 of 23)	ATP1A1
chr1	116401148	+	53	52	0	0	1	0.0188679	Exon (ENST00000295598.10/476, exon 20 of 23)	ATP1A1
chr1	116401163	-	37	0	36	1	0	0.027027	Intron (ENST00000675607.1/84852, intron 1 of 3)	ATP1A1
chr1	116401167	+	31	30	0	0	1	0.0322581	Exon (ENST00000295598.10/476, exon 20 of 23)	ATP1A1
chr1	116401171	+	41	40	0	0	1	0.0243902	Exon (ENST00000295598.10/476, exon 20 of 23)	ATP1A1
chr1	116401187	+	36	34	0	0	2	0.0555556	Exon (ENST00000295598.10/476, exon 20 of 23)	ATP1A1
chr1	116401224	+	54	52	0	0	2	0.037037	Exon (ENST00000295598.10/476, exon 20 of 23)	ATP1A1
chr1	116401232	+	65	63	1	0	1	0.0153846	Exon (ENST00000295598.10/476, exon 20 of 23)	ATP1A1
chr1	116401559	+	70	69	0	0	1	0.0142857	Exon (ENST00000295598.10/476, exon 21 of 23)	ATP1A1
chr1	116401584	+	75	74	0	0	1	0.0133333	Exon (ENST00000295598.10/476, exon 21 of 23)	ATP1A1
chr1	116401586	+	68	67	0	0	1	0.0147059	Exon (ENST00000295598.10/476, exon 21 of 23)	ATP1A1
chr1	116401590	+	64	63	0	0	1	0.015625	Exon (ENST00000295598.10/476, exon 21 of 23)	ATP1A1
chr1	116401607	-	50	0	49	1	0	0.02	Exon (ENST00000674823.1/84852, exon 2 of 2)	ATP1A1
chr1	116403913	+	51	49	0	0	2	0.0392157	Exon (ENST00000295598.10/476, exon 22 of 23)	ATP1A1
chr1	116404541	+	8	6	0	0	2	0.25	3' UTR	ATP1A1
chr1	116404568	-	13	0	12	1	0	0.0769231	Exon (ENST00000674823.1/84852, exon 2 of 2)	ATP1A1
chr1	116536171	-	8	0	7	1	0	0.125	Exon (ENST00000369489.10/965, exon 3 of 6)	CD58
chr1	116942007	+	5	4	0	0	1	0.2	Exon (ENST00000393203.3/5738, exon 2 of 9)	PTGFRN
chr1	116961410	+	9	8	0	0	1	0.111111	Exon (ENST00000393203.3/5738, exon 5 of 9)	PTGFRN
chr1	116961496	-	7	0	6	1	0	0.142857	Distal Intergenic	PTGFRN
chr1	116961590	+	10	9	0	0	1	0.1	Exon (ENST00000393203.3/5738, exon 5 of 9)	PTGFRN
chr1	116961664	+	8	5	0	0	3	0.375	Exon (ENST00000393203.3/5738, exon 5 of 9)	PTGFRN
chr1	116961666	+	8	5	0	0	3	0.375	Exon (ENST00000393203.3/5738, exon 5 of 9)	PTGFRN
chr1	116961667	+	8	5	0	0	3	0.375	Exon (ENST00000393203.3/5738, exon 5 of 9)	PTGFRN
chr1	116967194	+	10	9	0	0	1	0.1	Exon (ENST00000393203.3/5738, exon 6 of 9)	PTGFRN
chr1	116984956	+	5	4	0	0	1	0.2	Exon (ENST00000393203.3/5738, exon 8 of 9)	PTGFRN
chr1	116987177	+	7	5	0	0	2	0.285714	3' UTR	PTGFRN
chr1	116988168	+	7	6	0	0	1	0.142857	3' UTR	PTGFRN
chr1	116988275	-	16	0	15	1	0	0.0625	Distal Intergenic	PTGFRN
chr1	116988889	-	12	0	11	1	0	0.0833333	Distal Intergenic	PTGFRN
chr1	116988956	+	12	10	0	0	2	0.166667	3' UTR	PTGFRN
chr1	116989061	+	21	17	1	0	3	0.142857	3' UTR	PTGFRN
chr1	116989104	+	10	9	0	0	1	0.1	3' UTR	PTGFRN
chr1	116989107	+	11	10	0	0	1	0.0909091	3' UTR	PTGFRN
chr1	116989108	+	11	9	0	0	2	0.181818	3' UTR	PTGFRN
chr1	116989143	+	11	9	0	0	2	0.181818	3' UTR	PTGFRN
chr1	116989144	+	11	8	0	0	3	0.272727	3' UTR	PTGFRN
chr1	116989145	+	11	10	0	0	1	0.0909091	3' UTR	PTGFRN
chr1	116989200	+	38	36	0	1	1	0.0263158	3' UTR	PTGFRN
chr1	117075165	+	5	3	0	0	2	0.4	Exon (ENST00000369466.9/8458, exon 5 of 23)	TTF2
chr1	117075312	+	15	14	0	0	1	0.0666667	Exon (ENST00000369466.9/8458, exon 5 of 23)	TTF2
chr1	117075465	+	8	7	0	0	1	0.125	Exon (ENST00000369466.9/8458, exon 5 of 23)	TTF2
chr1	117075718	+	33	26	0	0	7	0.212121	Exon (ENST00000369466.9/8458, exon 5 of 23)	TTF2
chr1	117075761	+	8	7	0	0	1	0.125	Exon (ENST00000369466.9/8458, exon 5 of 23)	TTF2
chr1	117075799	+	11	10	0	0	1	0.0909091	Exon (ENST00000369466.9/8458, exon 5 of 23)	TTF2
chr1	117081829	+	9	8	0	0	1	0.111111	Exon (ENST00000369466.9/8458, exon 10 of 23)	TTF2
chr1	117082074	+	6	2	0	0	4	0.666667	Intron (ENST00000369466.9/8458, intron 10 of 22)	TTF2
chr1	117084027	+	17	16	0	0	1	0.0588235	Exon (ENST00000369466.9/8458, exon 11 of 23)	TTF2
chr1	117086424	+	39	37	1	0	1	0.025641	Exon (ENST00000369466.9/8458, exon 12 of 23)	TTF2
chr1	117086451	+	41	34	0	0	7	0.170732	Exon (ENST00000369466.9/8458, exon 12 of 23)	TTF2
chr1	117088810	+	20	19	0	0	1	0.05	Exon (ENST00000369466.9/8458, exon 13 of 23)	TTF2
chr1	117088910	+	12	11	0	0	1	0.0833333	Exon (ENST00000369466.9/8458, exon 13 of 23)	TTF2
chr1	117088982	+	14	13	0	0	1	0.0714286	Distal Intergenic	TTF2
chr1	117091879	+	10	9	0	0	1	0.1	Exon (ENST00000369466.9/8458, exon 17 of 23)	TTF2
chr1	117096298	+	7	6	0	0	1	0.142857	Exon (ENST00000369466.9/8458, exon 20 of 23)	TTF2
chr1	117101659	+	6	5	0	0	1	0.166667	3' UTR	TTF2
chr1	117105322	+	6	5	0	0	1	0.166667	3' UTR	TTF2
chr1	117106937	+	8	7	0	0	1	0.125	3' UTR	TTF2
chr1	117368050	+	15	13	0	0	2	0.133333	5' UTR	MAN1A2
chr1	117368067	+	13	11	0	0	2	0.153846	5' UTR	MAN1A2
chr1	117368068	+	13	11	0	0	2	0.153846	5' UTR	MAN1A2
chr1	117368295	+	8	6	0	0	2	0.25	Exon (ENST00000356554.7/10905, exon 1 of 13)	MAN1A2
chr1	117368478	+	7	6	0	0	1	0.142857	Exon (ENST00000356554.7/10905, exon 1 of 13)	MAN1A2
chr1	117402189	+	13	12	0	0	1	0.0769231	Exon (ENST00000356554.7/10905, exon 2 of 13)	MAN1A2
chr1	117402254	+	26	25	0	0	1	0.0384615	Exon (ENST00000356554.7/10905, exon 2 of 13)	MAN1A2
chr1	117402406	+	11	10	0	0	1	0.0909091	Exon (ENST00000356554.7/10905, exon 2 of 13)	MAN1A2
chr1	117414749	-	33	0	32	1	0	0.030303	Distal Intergenic	MAN1A2
chr1	117420576	+	16	14	0	0	2	0.125	Exon (ENST00000356554.7/10905, exon 5 of 13)	MAN1A2
chr1	117442244	+	26	25	0	0	1	0.0384615	Exon (ENST00000356554.7/10905, exon 6 of 13)	MAN1A2
chr1	117460526	+	16	15	0	0	1	0.0625	Exon (ENST00000356554.7/10905, exon 7 of 13)	MAN1A2
chr1	117460529	+	16	15	0	0	1	0.0625	Exon (ENST00000356554.7/10905, exon 7 of 13)	MAN1A2
chr1	117496942	+	8	7	0	0	1	0.125	Exon (ENST00000356554.7/10905, exon 10 of 13)	MAN1A2
chr1	117502865	+	19	17	0	0	2	0.105263	Exon (ENST00000356554.7/10905, exon 12 of 13)	MAN1A2
chr1	117502937	-	18	0	17	1	0	0.0555556	Distal Intergenic	MAN1A2
chr1	117523248	+	7	6	0	0	1	0.142857	3' UTR	MAN1A2
chr1	117523575	+	9	8	0	0	1	0.111111	3' UTR	MAN1A2
chr1	117524967	+	6	5	0	0	1	0.166667	3' UTR	MAN1A2
chr1	117525188	+	5	4	0	0	1	0.2	3' UTR	MAN1A2
chr1	117525944	+	5	4	0	0	1	0.2	3' UTR	MAN1A2
chr1	117526645	+	5	4	0	0	1	0.2	3' UTR	MAN1A2
chr1	117777441	-	36	0	35	1	0	0.0277778	Distal Intergenic	GDAP2
chr1	117777487	+	22	21	0	0	1	0.0454545	Distal Intergenic	WDR3
chr1	117777644	-	35	0	34	1	0	0.0285714	Distal Intergenic	GDAP2
chr1	117777934	+	15	14	0	0	1	0.0666667	Distal Intergenic	WDR3
chr1	117851820	-	6	0	5	1	0	0.166667	Distal Intergenic	GDAP2
chr1	117862786	+	5	4	0	0	1	0.2	Distal Intergenic	WDR3
chr1	117865955	-	6	0	5	1	0	0.166667	3' UTR	GDAP2
chr1	117867012	+	7	6	0	0	1	0.142857	Distal Intergenic	GDAP2
chr1	117868076	-	6	0	5	1	0	0.166667	3' UTR	GDAP2
chr1	117869454	+	9	8	0	0	1	0.111111	Distal Intergenic	GDAP2
chr1	117869628	-	8	0	7	1	0	0.125	3' UTR	GDAP2
chr1	117869897	-	5	0	4	1	0	0.2	3' UTR	GDAP2
chr1	117870020	-	8	0	5	3	0	0.375	3' UTR	GDAP2
chr1	117870497	+	5	4	0	0	1	0.2	Distal Intergenic	GDAP2
chr1	117870498	-	5	0	4	1	0	0.2	3' UTR	GDAP2
chr1	117883516	-	9	0	8	1	0	0.111111	Exon (ENST00000369443.10/54834, exon 11 of 14)	GDAP2
chr1	117883585	-	34	0	33	1	0	0.0294118	Exon (ENST00000369443.10/54834, exon 11 of 14)	GDAP2
chr1	117886647	-	12	0	11	1	0	0.0833333	Exon (ENST00000369443.10/54834, exon 10 of 14)	GDAP2
chr1	117887753	-	24	0	23	1	0	0.0416667	Exon (ENST00000369443.10/54834, exon 9 of 14)	GDAP2
chr1	117912599	-	13	0	12	1	0	0.0769231	Exon (ENST00000369443.10/54834, exon 4 of 14)	GDAP2
chr1	117918696	-	27	0	26	1	0	0.037037	Exon (ENST00000369443.10/54834, exon 3 of 14)	GDAP2
chr1	117934494	+	25	24	0	0	1	0.04	3' UTR	WDR3
chr1	117934495	+	25	24	0	0	1	0.04	3' UTR	WDR3
chr1	117934499	+	22	21	0	0	1	0.0454545	3' UTR	WDR3
chr1	117934514	+	24	22	0	0	2	0.0833333	3' UTR	WDR3
chr1	117938499	+	27	26	0	0	1	0.037037	3' UTR	WDR3
chr1	117939517	-	20	0	19	1	0	0.05	Distal Intergenic	WDR3
chr1	117942455	+	20	19	0	0	1	0.05	Exon (ENST00000349139.6/10885, exon 10 of 27)	WDR3
chr1	117942526	+	25	24	0	0	1	0.04	Exon (ENST00000349139.6/10885, exon 10 of 27)	WDR3
chr1	117946102	+	31	30	0	0	1	0.0322581	Exon (ENST00000349139.6/10885, exon 12 of 27)	WDR3
chr1	117946121	+	22	21	0	0	1	0.0454545	Exon (ENST00000349139.6/10885, exon 12 of 27)	WDR3
chr1	117946146	+	26	25	0	0	1	0.0384615	Exon (ENST00000349139.6/10885, exon 12 of 27)	WDR3
chr1	117946163	-	23	0	22	1	0	0.0434783	Distal Intergenic	WDR3
chr1	117946170	+	23	21	0	0	2	0.0869565	Exon (ENST00000349139.6/10885, exon 12 of 27)	WDR3
chr1	117946178	+	39	36	0	0	3	0.0769231	Exon (ENST00000349139.6/10885, exon 12 of 27)	WDR3
chr1	117952000	-	12	0	11	1	0	0.0833333	Distal Intergenic	WDR3
chr1	117952051	+	15	14	0	0	1	0.0666667	Exon (ENST00000349139.6/10885, exon 17 of 27)	WDR3
chr1	117953496	-	10	0	9	1	0	0.1	Downstream (<=300bp)	WDR3
chr1	117957145	+	10	9	0	0	1	0.1	Exon (ENST00000349139.6/10885, exon 25 of 27)	WDR3
chr1	119032010	-	7	0	6	1	0	0.142857	3' UTR	WARS2
chr1	119032022	-	9	0	8	1	0	0.111111	3' UTR	WARS2
chr1	119032030	-	7	0	6	1	0	0.142857	3' UTR	WARS2
chr1	119076461	+	5	4	0	0	1	0.2	Distal Intergenic	WARS2
chr1	119224630	-	6	0	5	1	0	0.166667	Distal Intergenic	WARS2-AS1
chr1	119617650	-	12	0	9	3	0	0.25	Distal Intergenic	LINC00622
chr1	119624065	-	6	0	5	1	0	0.166667	Exon (ENST00000421812.3/90874, exon 3 of 3)	ZNF697
chr1	119712138	+	11	10	0	0	1	0.0909091	Exon (ENST00000641597.1/26227, exon 4 of 15)	PHGDH
chr1	119721216	+	35	34	0	0	1	0.0285714	5' UTR	PHGDH
chr1	119721225	+	47	44	0	0	3	0.0638298	5' UTR	PHGDH
chr1	119721229	+	19	17	0	0	2	0.105263	5' UTR	PHGDH
chr1	119721254	+	17	16	0	0	1	0.0588235	5' UTR	PHGDH
chr1	119721303	+	47	46	0	0	1	0.0212766	5' UTR	PHGDH
chr1	119727098	-	28	0	27	1	0	0.0357143	Distal Intergenic	LOC105378936
chr1	119734639	+	94	93	0	0	1	0.0106383	3' UTR	PHGDH
chr1	119734644	+	63	62	0	0	1	0.015873	3' UTR	PHGDH
chr1	119734704	+	42	40	0	0	2	0.047619	3' UTR	PHGDH
chr1	119735327	+	71	70	0	0	1	0.0140845	3' UTR	PHGDH
chr1	119735331	+	73	69	0	0	4	0.0547945	3' UTR	PHGDH
chr1	119735376	+	54	53	0	0	1	0.0185185	3' UTR	PHGDH
chr1	119737187	+	77	74	0	0	3	0.038961	3' UTR	PHGDH
chr1	119737226	+	29	28	0	0	1	0.0344828	3' UTR	PHGDH
chr1	119740448	+	47	45	0	0	2	0.0425532	3' UTR	PHGDH
chr1	119740493	+	50	48	0	0	2	0.04	3' UTR	PHGDH
chr1	119740497	+	43	42	0	0	1	0.0232558	3' UTR	PHGDH
chr1	119741799	+	74	71	0	0	3	0.0405405	3' UTR	PHGDH
chr1	119741856	-	26	0	25	1	0	0.0384615	Distal Intergenic	PHGDH
chr1	119742836	+	24	21	0	0	3	0.125	3' UTR	PHGDH
chr1	119742845	+	73	63	0	0	10	0.136986	3' UTR	PHGDH
chr1	119742881	+	61	60	0	0	1	0.0163934	3' UTR	PHGDH
chr1	119742965	+	27	25	0	0	2	0.0740741	3' UTR	PHGDH
chr1	119742978	+	35	33	0	0	2	0.0571429	3' UTR	PHGDH
chr1	119742994	-	46	0	45	1	0	0.0217391	Distal Intergenic	PHGDH
chr1	119743011	+	40	38	0	0	2	0.05	3' UTR	PHGDH
chr1	119743922	+	9	8	0	0	1	0.111111	3' UTR	PHGDH
chr1	119743930	-	9	0	8	1	0	0.111111	Distal Intergenic	PHGDH
chr1	119744019	+	24	23	0	0	1	0.0416667	3' UTR	PHGDH
chr1	119744039	+	18	16	0	0	2	0.111111	3' UTR	PHGDH
chr1	119912754	-	7	0	6	1	0	0.142857	3' UTR	NOTCH2
chr1	119912786	+	9	8	0	0	1	0.111111	Distal Intergenic	NOTCH2
chr1	119913157	-	14	0	12	2	0	0.142857	3' UTR	NOTCH2
chr1	119913424	-	15	0	14	1	0	0.0666667	3' UTR	NOTCH2
chr1	119913729	-	49	0	45	4	0	0.0816327	3' UTR	NOTCH2
chr1	119913760	-	17	0	16	1	0	0.0588235	3' UTR	NOTCH2
chr1	119913824	+	21	19	0	0	2	0.0952381	Distal Intergenic	NOTCH2
chr1	119913833	-	37	0	35	2	0	0.0540541	3' UTR	NOTCH2
chr1	119913839	+	38	36	0	0	2	0.0526316	Distal Intergenic	NOTCH2
chr1	119913853	-	28	0	27	1	0	0.0357143	3' UTR	NOTCH2
chr1	119913860	-	45	0	40	5	0	0.111111	3' UTR	NOTCH2
chr1	119913870	-	12	0	11	1	0	0.0833333	3' UTR	NOTCH2
chr1	119914021	-	13	0	9	4	0	0.307692	3' UTR	NOTCH2
chr1	119914031	+	17	16	0	0	1	0.0588235	Distal Intergenic	NOTCH2
chr1	119914095	-	9	0	7	2	0	0.222222	3' UTR	NOTCH2
chr1	119914146	-	16	0	15	1	0	0.0625	3' UTR	NOTCH2
chr1	119914187	-	11	0	10	1	0	0.0909091	3' UTR	NOTCH2
chr1	119914466	-	20	0	19	1	0	0.05	3' UTR	NOTCH2
chr1	119914469	-	18	0	17	1	0	0.0555556	3' UTR	NOTCH2
chr1	119914592	+	23	22	0	0	1	0.0434783	Distal Intergenic	NOTCH2
chr1	119914622	+	22	20	0	0	2	0.0909091	Distal Intergenic	NOTCH2
chr1	119914624	-	21	0	20	1	0	0.047619	3' UTR	NOTCH2
chr1	119914662	-	8	0	7	1	0	0.125	3' UTR	NOTCH2
chr1	119914663	-	8	0	7	1	0	0.125	3' UTR	NOTCH2
chr1	119914741	+	5	3	0	0	2	0.4	Distal Intergenic	NOTCH2
chr1	119914899	-	25	0	24	1	0	0.04	3' UTR	NOTCH2
chr1	119914912	-	26	0	25	1	0	0.0384615	3' UTR	NOTCH2
chr1	119914927	-	14	0	12	2	0	0.142857	3' UTR	NOTCH2
chr1	119915020	-	27	0	26	1	0	0.037037	3' UTR	NOTCH2
chr1	119915022	-	58	0	51	7	0	0.12069	3' UTR	NOTCH2
chr1	119915023	-	31	0	27	4	0	0.129032	3' UTR	NOTCH2
chr1	119915025	-	61	0	58	3	0	0.0491803	3' UTR	NOTCH2
chr1	119915028	-	25	0	24	1	0	0.04	3' UTR	NOTCH2
chr1	119915042	+	37	36	0	0	1	0.027027	Distal Intergenic	NOTCH2
chr1	119915044	-	51	2	45	4	0	0.0784314	3' UTR	NOTCH2
chr1	119915062	-	44	0	43	1	0	0.0227273	3' UTR	NOTCH2
chr1	119915097	-	38	0	37	1	0	0.0263158	3' UTR	NOTCH2
chr1	119915121	-	38	0	35	3	0	0.0789474	3' UTR	NOTCH2
chr1	119915152	-	28	0	27	1	0	0.0357143	3' UTR	NOTCH2
chr1	119915228	-	23	0	20	3	0	0.130435	3' UTR	NOTCH2
chr1	119916334	-	9	0	8	1	0	0.111111	Exon (ENST00000256646.7/4853, exon 34 of 34)	NOTCH2
chr1	119916382	-	23	0	21	2	0	0.0869565	Exon (ENST00000256646.7/4853, exon 34 of 34)	NOTCH2
chr1	119916418	-	17	0	16	1	0	0.0588235	Exon (ENST00000256646.7/4853, exon 34 of 34)	NOTCH2
chr1	119916420	-	16	0	15	1	0	0.0625	Exon (ENST00000256646.7/4853, exon 34 of 34)	NOTCH2
chr1	119916632	-	17	0	16	1	0	0.0588235	Exon (ENST00000256646.7/4853, exon 34 of 34)	NOTCH2
chr1	119916642	-	23	0	22	1	0	0.0434783	Exon (ENST00000256646.7/4853, exon 34 of 34)	NOTCH2
chr1	119916650	-	18	0	17	1	0	0.0555556	Exon (ENST00000256646.7/4853, exon 34 of 34)	NOTCH2
chr1	119917666	-	13	0	11	2	0	0.153846	Exon (ENST00000256646.7/4853, exon 33 of 34)	NOTCH2
chr1	119917703	+	21	20	0	0	1	0.047619	Distal Intergenic	NOTCH2
chr1	119918439	+	12	11	0	0	1	0.0833333	Distal Intergenic	NOTCH2
chr1	119918532	-	19	0	16	3	0	0.157895	Exon (ENST00000256646.7/4853, exon 32 of 34)	NOTCH2
chr1	119919478	-	33	0	32	1	0	0.030303	Exon (ENST00000256646.7/4853, exon 31 of 34)	NOTCH2
chr1	119919484	-	33	0	32	1	0	0.030303	Exon (ENST00000256646.7/4853, exon 31 of 34)	NOTCH2
chr1	119919499	-	49	0	47	2	0	0.0408163	Exon (ENST00000256646.7/4853, exon 31 of 34)	NOTCH2
chr1	119920230	-	14	0	12	2	0	0.142857	Exon (ENST00000256646.7/4853, exon 30 of 34)	NOTCH2
chr1	119921720	-	11	0	10	1	0	0.0909091	Exon (ENST00000256646.7/4853, exon 29 of 34)	NOTCH2
chr1	119922736	-	5	0	3	2	0	0.4	Exon (ENST00000256646.7/4853, exon 27 of 34)	NOTCH2
chr1	119923686	-	10	0	9	1	0	0.1	Exon (ENST00000256646.7/4853, exon 26 of 34)	NOTCH2
chr1	119923705	-	8	0	7	1	0	0.125	Exon (ENST00000256646.7/4853, exon 26 of 34)	NOTCH2
chr1	119923721	-	15	0	12	3	0	0.2	Exon (ENST00000256646.7/4853, exon 26 of 34)	NOTCH2
chr1	119925795	-	20	0	17	3	0	0.15	Exon (ENST00000256646.7/4853, exon 25 of 34)	NOTCH2
chr1	119929041	-	10	0	9	1	0	0.1	Exon (ENST00000256646.7/4853, exon 23 of 34)	NOTCH2
chr1	119929048	-	5	0	4	1	0	0.2	Exon (ENST00000256646.7/4853, exon 23 of 34)	NOTCH2
chr1	119929092	-	10	0	9	1	0	0.1	Exon (ENST00000256646.7/4853, exon 23 of 34)	NOTCH2
chr1	119935588	-	23	0	22	1	0	0.0434783	Exon (ENST00000256646.7/4853, exon 22 of 34)	NOTCH2
chr1	119937292	-	18	0	17	1	0	0.0555556	Exon (ENST00000256646.7/4853, exon 21 of 34)	NOTCH2
chr1	119937421	-	12	0	11	1	0	0.0833333	Exon (ENST00000256646.7/4853, exon 21 of 34)	NOTCH2
chr1	119940643	-	10	0	9	1	0	0.1	Exon (ENST00000256646.7/4853, exon 19 of 34)	NOTCH2
chr1	119940746	-	13	0	10	3	0	0.230769	Exon (ENST00000256646.7/4853, exon 19 of 34)	NOTCH2
chr1	119941631	-	8	0	7	1	0	0.125	Exon (ENST00000256646.7/4853, exon 18 of 34)	NOTCH2
chr1	119941632	-	26	0	24	2	0	0.0769231	Exon (ENST00000256646.7/4853, exon 18 of 34)	NOTCH2
chr1	119950779	-	10	0	9	1	0	0.1	3' UTR	NOTCH2
chr1	119950798	-	15	0	14	1	0	0.0666667	3' UTR	NOTCH2
chr1	119953587	-	10	0	7	3	0	0.3	3' UTR	NOTCH2
chr1	119955094	-	19	0	17	2	0	0.105263	3' UTR	NOTCH2
chr1	119955138	-	24	0	23	1	0	0.0416667	3' UTR	NOTCH2
chr1	119955164	-	27	0	26	1	0	0.037037	3' UTR	NOTCH2
chr1	119955181	-	36	0	32	4	0	0.111111	3' UTR	NOTCH2
chr1	119955194	-	17	0	16	1	0	0.0588235	3' UTR	NOTCH2
chr1	119959421	-	15	0	13	2	0	0.133333	3' UTR	NOTCH2
chr1	119959467	-	8	0	6	2	0	0.25	3' UTR	NOTCH2
chr1	119959497	-	7	0	5	2	0	0.285714	3' UTR	NOTCH2
chr1	119963594	-	8	0	7	1	0	0.125	3' UTR	NOTCH2
chr1	119963654	-	22	0	19	3	0	0.136364	3' UTR	NOTCH2
chr1	119963676	-	8	0	7	1	0	0.125	3' UTR	NOTCH2
chr1	119966464	-	9	0	8	1	0	0.111111	3' UTR	NOTCH2
chr1	119966482	-	12	0	11	1	0	0.0833333	3' UTR	NOTCH2
chr1	119968117	-	5	0	4	1	0	0.2	3' UTR	NOTCH2
chr1	119968191	+	9	8	0	0	1	0.111111	Distal Intergenic	NOTCH2
chr1	119986961	-	5	0	4	1	0	0.2	Exon (ENST00000256646.7/4853, exon 5 of 34)	NOTCH2
chr1	119987013	+	17	16	0	0	1	0.0588235	Distal Intergenic	NOTCH2
chr1	119995265	-	5	0	4	1	0	0.2	3' UTR	NOTCH2
chr1	119996508	+	8	7	0	0	1	0.125	Distal Intergenic	NOTCH2
chr1	119997054	-	13	0	12	1	0	0.0769231	Exon (ENST00000256646.7/4853, exon 4 of 34)	NOTCH2
chr1	119997241	-	9	0	7	2	0	0.222222	Exon (ENST00000256646.7/4853, exon 4 of 34)	NOTCH2
chr1	119997242	-	9	0	5	4	0	0.444444	Exon (ENST00000256646.7/4853, exon 4 of 34)	NOTCH2
chr1	120156313	-	17	0	16	1	0	0.0588235	3' UTR	SEC22B
chr1	120156322	-	19	0	18	1	0	0.0526316	3' UTR	SEC22B
chr1	120156861	-	8	1	6	1	0	0.125	3' UTR	SEC22B
chr1	120156894	-	6	0	5	1	0	0.166667	3' UTR	SEC22B
chr1	120160506	-	20	0	19	1	0	0.05	Exon (ENST00000578049.4/9554, exon 4 of 5)	SEC22B
chr1	120168857	-	8	0	6	2	0	0.25	Exon (ENST00000578049.4/9554, exon 2 of 5)	SEC22B
chr1	120439483	+	12	9	0	0	3	0.25	Exon (ENST00000652355.1/728841, exon 7 of 29)	NBPF8
chr1	120466100	-	13	0	12	1	0	0.0769231	Distal Intergenic	NBPF8
chr1	120466311	+	8	5	0	0	3	0.375	Exon (ENST00000652355.1/728841, exon 29 of 29)	NBPF8
chr1	120466499	+	8	7	0	0	1	0.125	Exon (ENST00000652355.1/728841, exon 29 of 29)	NBPF8
chr1	120466591	+	8	6	0	0	2	0.25	Exon (ENST00000652355.1/728841, exon 29 of 29)	NBPF8
chr1	120833716	+	8	7	0	0	1	0.125	3' UTR	NBPF26
chr1	120840796	-	10	0	9	1	0	0.1	Distal Intergenic	NBPF26
chr1	121168811	-	10	0	8	2	0	0.2	Exon (ENST00000369390.7/653820, exon 4 of 4)	FAM72B
chr1	121284941	+	10	9	0	0	1	0.1	Exon (ENST00000367123.8/653464, exon 3 of 10)	SRGAP2C
chr1	121374017	+	16	13	0	0	3	0.1875	Exon (ENST00000367123.8/653464, exon 6 of 10)	SRGAP2-AS1
chr1	121374022	+	15	13	0	0	2	0.133333	Exon (ENST00000367123.8/653464, exon 6 of 10)	SRGAP2-AS1
chr1	121374179	+	11	9	0	0	2	0.181818	Exon (ENST00000367123.8/653464, exon 6 of 10)	SRGAP2-AS1
chr1	121374830	+	12	11	0	0	1	0.0833333	Exon (ENST00000367123.8/653464, exon 7 of 10)	SRGAP2-AS1
chr1	121374831	+	10	9	0	0	1	0.1	Exon (ENST00000367123.8/653464, exon 7 of 10)	SRGAP2-AS1
chr1	121374839	+	11	7	0	0	4	0.363636	Exon (ENST00000367123.8/653464, exon 7 of 10)	SRGAP2-AS1
chr1	121374851	+	35	30	1	0	4	0.114286	Exon (ENST00000367123.8/653464, exon 7 of 10)	SRGAP2-AS1
chr1	121374920	+	22	21	0	0	1	0.0454545	Exon (ENST00000367123.8/653464, exon 7 of 10)	SRGAP2-AS1
chr1	121374949	+	40	37	0	0	3	0.075	Exon (ENST00000367123.8/653464, exon 7 of 10)	SRGAP2-AS1
chr1	121382715	+	22	20	0	0	2	0.0909091	Exon (ENST00000367123.8/653464, exon 8 of 10)	SRGAP2-AS1
chr1	121382801	+	15	14	0	0	1	0.0666667	Exon (ENST00000367123.8/653464, exon 8 of 10)	SRGAP2-AS1
chr1	121382873	+	6	5	0	0	1	0.166667	Exon (ENST00000367123.8/653464, exon 8 of 10)	SRGAP2-AS1
chr1	121382915	-	17	0	16	1	0	0.0588235	Intron (ENST00000437515.1/100873165, intron 2 of 3)	SRGAP2-AS1
chr1	121387773	+	23	21	0	0	2	0.0869565	Exon (ENST00000367123.8/653464, exon 10 of 10)	SRGAP2-AS1
chr1	121387962	+	6	1	0	0	5	0.833333	3' UTR	SRGAP2-AS1
chr1	144068283	+	5	2	0	0	3	0.6	Exon (ENST00000605551.2/100996712, exon 7 of 7)	SRGAP2D
chr1	144070302	-	14	0	12	2	0	0.142857	Distal Intergenic	FAM72C
chr1	144070850	-	9	0	8	1	0	0.111111	Distal Intergenic	FAM72C
chr1	144422823	-	10	0	8	2	0	0.2	3' UTR	NBPF15
chr1	144426406	-	7	0	5	2	0	0.285714	Exon (ENST00000581897.6/284565, exon 15 of 19)	NBPF15
chr1	144443066	-	6	0	4	2	0	0.333333	Intron (ENST00000581897.6/284565, intron 3 of 18)	NBPF15
chr1	144890126	+	6	4	0	0	2	0.333333	Intron (ENST00000441760.2/105371214, intron 2 of 3)	LOC105371214
chr1	144892071	-	8	0	6	2	0	0.25	3' UTR	LOC105371214
chr1	144897326	-	14	0	10	4	0	0.285714	3' UTR	LOC105371214
chr1	144905178	-	7	0	6	1	0	0.142857	3' UTR	LOC105371214
chr1	144908421	+	9	8	0	0	1	0.111111	Intron (ENST00000441760.2/105371214, intron 2 of 3)	LOC105371214
chr1	144955572	-	9	0	8	1	0	0.111111	Exon (ENST00000612199.4/647135, exon 4 of 10)	SRGAP2B
chr1	145111749	+	5	3	0	0	2	0.4	3' UTR	FAM72D
chr1	145234792	+	13	11	0	0	2	0.153846	Distal Intergenic	LOC100996740
chr1	145407404	-	10	0	8	2	0	0.2	Distal Intergenic	NBPF20
chr1	145573062	-	8	0	6	2	0	0.25	Intron (ENST00000619932.4/101929780, intron 19 of 19)	NBPF25P
chr1	145573123	-	12	0	6	6	0	0.5	Intron (ENST00000619932.4/101929780, intron 19 of 19)	NBPF25P
chr1	145573147	-	11	0	10	1	0	0.0909091	Intron (ENST00000619932.4/101929780, intron 19 of 19)	NBPF25P
chr1	145573151	-	17	0	9	8	0	0.470588	Intron (ENST00000619932.4/101929780, intron 19 of 19)	NBPF25P
chr1	145573157	-	9	0	6	1	2	0.111111	Intron (ENST00000619932.4/101929780, intron 19 of 19)	NBPF25P
chr1	145573160	-	16	0	13	3	0	0.1875	Intron (ENST00000619932.4/101929780, intron 19 of 19)	NBPF25P
chr1	145573166	-	17	1	9	7	0	0.411765	Intron (ENST00000619932.4/101929780, intron 19 of 19)	NBPF25P
chr1	145573169	-	17	0	6	11	0	0.647059	Intron (ENST00000619932.4/101929780, intron 19 of 19)	NBPF25P
chr1	145573173	-	7	0	4	3	0	0.428571	Intron (ENST00000619932.4/101929780, intron 19 of 19)	NBPF25P
chr1	145573174	-	6	0	5	1	0	0.166667	Intron (ENST00000619932.4/101929780, intron 19 of 19)	NBPF25P
chr1	145573176	-	6	0	5	1	0	0.166667	Intron (ENST00000619932.4/101929780, intron 19 of 19)	NBPF25P
chr1	145573181	-	6	0	2	4	0	0.666667	Intron (ENST00000619932.4/101929780, intron 19 of 19)	NBPF25P
chr1	145573182	-	6	0	5	1	0	0.166667	Intron (ENST00000619932.4/101929780, intron 19 of 19)	NBPF25P
chr1	145573628	-	5	0	3	2	0	0.4	Exon (ENST00000619932.4/101929780, exon 19 of 20)	NBPF25P
chr1	145631722	+	10	6	0	0	4	0.4	3' UTR	GPR89A
chr1	145646238	-	10	0	9	1	0	0.1	Distal Intergenic	GPR89A
chr1	145742350	+	6	5	0	0	1	0.166667	Distal Intergenic	RNF115
chr1	145744856	-	6	0	4	2	0	0.333333	3' UTR	RNF115
chr1	145744942	-	7	0	6	1	0	0.142857	3' UTR	RNF115
chr1	145746838	+	10	9	0	0	1	0.1	Distal Intergenic	RNF115
chr1	145746895	-	21	0	19	2	0	0.0952381	Exon (ENST00000582693.5/27246, exon 9 of 9)	RNF115
chr1	145746949	-	54	0	45	9	0	0.166667	Exon (ENST00000582693.5/27246, exon 9 of 9)	RNF115
chr1	145746972	-	26	0	25	1	0	0.0384615	Exon (ENST00000582693.5/27246, exon 9 of 9)	RNF115
chr1	145746991	-	16	0	14	2	0	0.125	Exon (ENST00000582693.5/27246, exon 9 of 9)	RNF115
chr1	145748082	-	59	0	55	4	0	0.0677966	Exon (ENST00000582693.5/27246, exon 8 of 9)	RNF115
chr1	145748100	-	56	0	52	4	0	0.0714286	Exon (ENST00000582693.5/27246, exon 8 of 9)	RNF115
chr1	145750452	-	9	0	8	1	0	0.111111	Exon (ENST00000582693.5/27246, exon 7 of 9)	RNF115
chr1	145750495	-	10	0	9	1	0	0.1	Exon (ENST00000582693.5/27246, exon 7 of 9)	RNF115
chr1	145826511	+	8	7	0	0	1	0.125	Exon (ENST00000369294.5/10623, exon 3 of 12)	POLR3C
chr1	145826559	+	16	15	0	0	1	0.0625	Exon (ENST00000369294.5/10623, exon 3 of 12)	POLR3C
chr1	145828759	+	31	30	0	0	1	0.0322581	Exon (ENST00000471254.5/10623, exon 6 of 10)	POLR3C
chr1	145828800	+	10	8	0	0	2	0.2	Exon (ENST00000471254.5/10623, exon 6 of 10)	POLR3C
chr1	145837552	+	24	23	0	0	1	0.0416667	Exon (ENST00000369294.5/10623, exon 10 of 12)	POLR3C
chr1	145837560	-	19	0	18	1	0	0.0526316	Distal Intergenic	POLR3C
chr1	145840949	+	12	11	0	0	1	0.0833333	Exon (ENST00000334163.4/10623, exon 14 of 15)	POLR3C
chr1	145840968	+	14	13	0	0	1	0.0714286	Exon (ENST00000334163.4/10623, exon 14 of 15)	POLR3C
chr1	145840991	+	18	17	0	0	1	0.0555556	Exon (ENST00000334163.4/10623, exon 14 of 15)	POLR3C
chr1	145841003	+	15	14	0	0	1	0.0666667	Exon (ENST00000334163.4/10623, exon 14 of 15)	POLR3C
chr1	145841009	+	15	14	0	0	1	0.0666667	Exon (ENST00000334163.4/10623, exon 14 of 15)	POLR3C
chr1	145842540	-	8	0	7	1	0	0.125	Distal Intergenic	POLR3C
chr1	145842541	+	8	7	0	0	1	0.125	3' UTR	POLR3C
chr1	145848734	+	8	7	0	0	1	0.125	3' UTR	PIAS3
chr1	145849675	-	16	0	14	2	0	0.125	Exon (ENST00000472114.5/10401, exon 4 of 4)	PIAS3
chr1	145849683	-	10	0	8	2	0	0.2	Exon (ENST00000472114.5/10401, exon 4 of 4)	PIAS3
chr1	145850491	-	9	0	8	1	0	0.111111	Exon (ENST00000472114.5/10401, exon 3 of 4)	PIAS3
chr1	145923679	-	16	0	15	1	0	0.0625	3' UTR	GNRHR2
chr1	145923843	-	7	0	6	1	0	0.142857	3' UTR	GNRHR2
chr1	145923863	-	15	0	14	1	0	0.0666667	3' UTR	GNRHR2
chr1	145923967	-	7	0	5	2	0	0.285714	3' UTR	GNRHR2
chr1	145923997	-	13	0	12	1	0	0.0769231	3' UTR	GNRHR2
chr1	145924131	-	29	0	28	1	0	0.0344828	3' UTR	GNRHR2
chr1	145924159	-	24	0	23	1	0	0.0416667	3' UTR	GNRHR2
chr1	145924260	-	19	0	18	1	0	0.0526316	3' UTR	GNRHR2
chr1	145924417	-	12	0	11	1	0	0.0833333	3' UTR	GNRHR2
chr1	145924440	+	19	18	0	0	1	0.0526316	Intron (ENST00000312753.9/114814, intron 2 of 2)	GNRHR2
chr1	145924505	-	18	0	17	1	0	0.0555556	3' UTR	GNRHR2
chr1	145924564	-	13	0	12	1	0	0.0769231	3' UTR	GNRHR2
chr1	145924919	-	25	0	23	2	0	0.08	3' UTR	GNRHR2
chr1	145925105	-	9	0	8	1	0	0.111111	3' UTR	GNRHR2
chr1	145925107	-	10	0	9	1	0	0.1	3' UTR	GNRHR2
chr1	145925227	-	21	0	18	3	0	0.142857	3' UTR	GNRHR2
chr1	145925269	-	10	0	9	1	0	0.1	3' UTR	GNRHR2
chr1	145925681	-	10	0	9	1	0	0.1	3' UTR	RBM8A
chr1	145925817	-	18	0	15	3	0	0.166667	3' UTR	RBM8A
chr1	145925820	-	11	0	10	1	0	0.0909091	3' UTR	RBM8A
chr1	145925905	-	5	0	4	1	0	0.2	Exon (ENST00000634130.1/9939, exon 3 of 4)	RBM8A
chr1	145926576	-	22	0	21	1	0	0.0454545	Exon (ENST00000634130.1/9939, exon 1 of 4)	RBM8A
chr1	145935218	-	17	0	16	1	0	0.0588235	3' UTR	LIX1L-AS1
chr1	145935626	-	12	0	9	3	0	0.25	3' UTR	LIX1L-AS1
chr1	145936349	+	23	22	0	0	1	0.0434783	Intron (ENST00000412239.1/105371260, intron 2 of 2)	LIX1L-AS1
chr1	145936432	-	14	0	13	1	0	0.0714286	Exon (ENST00000604000.4/128077, exon 6 of 6)	LIX1L-AS1
chr1	145936530	-	22	0	21	1	0	0.0454545	Exon (ENST00000604000.4/128077, exon 6 of 6)	LIX1L-AS1
chr1	145942744	-	23	0	20	3	0	0.130435	Exon (ENST00000604000.4/128077, exon 3 of 6)	LIX1L-AS1
chr1	145942769	-	34	0	27	7	0	0.205882	Exon (ENST00000604000.4/128077, exon 3 of 6)	LIX1L-AS1
chr1	145942834	-	8	0	7	1	0	0.125	Exon (ENST00000604000.4/128077, exon 3 of 6)	LIX1L-AS1
chr1	145942840	-	8	0	7	1	0	0.125	Exon (ENST00000604000.4/128077, exon 3 of 6)	LIX1L-AS1
chr1	145947639	-	14	0	12	2	0	0.142857	Exon (ENST00000604000.4/128077, exon 2 of 6)	LIX1L-AS1
chr1	145947668	-	21	0	19	2	0	0.0952381	Exon (ENST00000604000.4/128077, exon 2 of 6)	LIX1L-AS1
chr1	145947761	-	5	0	3	2	0	0.4	Exon (ENST00000604000.4/128077, exon 2 of 6)	LIX1L-AS1
chr1	145993257	-	11	0	7	4	0	0.363636	3' UTR	TXNIP
chr1	145993604	-	9	0	8	1	0	0.111111	3' UTR	TXNIP
chr1	145993711	+	13	12	0	0	1	0.0769231	Distal Intergenic	TXNIP
chr1	145993767	-	19	0	18	1	0	0.0526316	3' UTR	TXNIP
chr1	145993778	-	21	0	19	2	0	0.0952381	3' UTR	TXNIP
chr1	145993833	-	20	0	15	5	0	0.25	3' UTR	TXNIP
chr1	145994060	+	16	15	0	0	1	0.0625	Distal Intergenic	TXNIP
chr1	145994329	-	20	0	19	1	0	0.05	Exon (ENST00000582401.6/10628, exon 6 of 8)	TXNIP
chr1	145994630	+	17	16	0	0	1	0.0588235	Distal Intergenic	TXNIP
chr1	145994643	-	26	0	25	1	0	0.0384615	Exon (ENST00000582401.6/10628, exon 5 of 8)	TXNIP
chr1	145995009	-	8	0	7	1	0	0.125	Exon (ENST00000582401.6/10628, exon 4 of 8)	TXNIP
chr1	145995265	-	14	0	11	3	0	0.214286	Exon (ENST00000582401.6/10628, exon 3 of 8)	TXNIP
chr1	145995270	-	13	0	12	1	0	0.0769231	Exon (ENST00000582401.6/10628, exon 3 of 8)	TXNIP
chr1	145996134	-	14	0	12	2	0	0.142857	Exon (ENST00000582401.6/10628, exon 1 of 8)	TXNIP
chr1	146065476	-	13	0	11	2	0	0.153846	3' UTR	NBPF10
chr1	146112086	-	5	0	4	1	0	0.2	5' UTR	NBPF10
chr1	146142664	-	8	0	7	1	0	0.125	5' UTR	NBPF10
chr1	146142703	-	8	0	7	1	0	0.125	5' UTR	NBPF10
chr1	146151816	-	6	0	5	1	0	0.166667	Intron (ENST00000612520.2/100132406, intron 4 of 20)	NBPF10
chr1	146153835	-	13	0	12	1	0	0.0769231	Intron (ENST00000612520.2/100132406, intron 4 of 20)	NBPF10
chr1	146964415	+	21	18	0	0	3	0.142857	Exon (ENST00000617931.4/149013, exon 9 of 36)	NBPF12
chr1	146968497	+	7	5	0	0	2	0.285714	Exon (ENST00000617931.4/149013, exon 12 of 36)	NBPF12
chr1	146968532	+	6	4	0	0	2	0.333333	Exon (ENST00000617931.4/149013, exon 12 of 36)	NBPF12
chr1	146978983	+	7	3	0	0	4	0.571429	Exon (ENST00000617931.4/149013, exon 21 of 36)	NBPF12
chr1	146978987	+	7	3	0	0	4	0.571429	Exon (ENST00000617931.4/149013, exon 21 of 36)	NBPF12
chr1	146978999	+	7	3	0	0	4	0.571429	Exon (ENST00000617931.4/149013, exon 21 of 36)	NBPF12
chr1	146985721	+	10	8	0	0	2	0.2	3' UTR	NBPF12
chr1	146986359	+	21	19	0	0	2	0.0952381	3' UTR	NBPF12
chr1	146989652	+	17	15	0	0	2	0.117647	Exon (ENST00000617931.4/149013, exon 30 of 36)	NBPF12
chr1	146990491	+	12	10	0	0	2	0.166667	Exon (ENST00000617931.4/149013, exon 31 of 36)	NBPF12
chr1	146990516	+	8	7	0	0	1	0.125	Exon (ENST00000617931.4/149013, exon 31 of 36)	NBPF12
chr1	146991149	+	14	13	0	0	1	0.0714286	Exon (ENST00000617931.4/149013, exon 32 of 36)	NBPF12
chr1	146991215	+	7	6	0	0	1	0.142857	Exon (ENST00000617931.4/149013, exon 32 of 36)	NBPF12
chr1	146994535	-	9	0	8	1	0	0.111111	Distal Intergenic	NBPF12
chr1	147037541	+	8	7	0	0	1	0.125	Distal Intergenic	LOC728989
chr1	147155636	-	8	0	6	2	0	0.25	3' UTR	PRKAB2
chr1	147157630	-	5	0	4	1	0	0.2	3' UTR	PRKAB2
chr1	147157927	-	6	0	5	1	0	0.166667	3' UTR	PRKAB2
chr1	147158085	-	7	0	6	1	0	0.142857	3' UTR	PRKAB2
chr1	147159172	-	10	0	7	3	0	0.3	3' UTR	PRKAB2
chr1	147159454	+	5	4	0	0	1	0.2	Distal Intergenic	PRKAB2
chr1	147159473	+	6	5	0	0	1	0.166667	Distal Intergenic	PRKAB2
chr1	147265934	+	17	15	0	0	2	0.117647	3' UTR	LINC00624
chr1	147266058	+	29	27	0	0	2	0.0689655	3' UTR	LINC00624
chr1	147268835	+	10	9	0	0	1	0.1	3' UTR	LINC00624
chr1	147270978	+	8	7	0	0	1	0.125	3' UTR	LINC00624
chr1	147271000	+	17	16	0	0	1	0.0588235	3' UTR	LINC00624
chr1	147275390	-	14	0	13	1	0	0.0714286	Intron (ENST00000619867.4/100289211, intron 5 of 5)	LINC00624
chr1	147620223	+	6	4	0	0	2	0.333333	Exon (ENST00000683836.1/607, exon 8 of 10)	BCL9
chr1	147630895	-	7	0	6	1	0	0.142857	3' UTR	ACP6
chr1	147995313	+	5	4	0	0	1	0.2	Distal Intergenic	PDZK1P1
chr1	148107013	+	6	5	0	0	1	0.166667	Distal Intergenic	NBPF11
chr1	148122219	-	11	0	10	1	0	0.0909091	Exon (ENST00000614785.4/200030, exon 5 of 20)	NBPF11
chr1	148124032	-	14	0	13	1	0	0.0714286	Exon (ENST00000614785.4/200030, exon 3 of 20)	NBPF11
chr1	148558366	-	6	0	4	2	0	0.333333	Exon (ENST00000614999.4/25832, exon 34 of 66)	NBPF14
chr1	148579103	-	6	0	5	1	0	0.166667	Exon (ENST00000614999.4/25832, exon 12 of 66)	NBPF14
chr1	148579211	-	11	0	10	1	0	0.0909091	Exon (ENST00000614999.4/25832, exon 12 of 66)	NBPF14
chr1	148615941	-	6	0	4	2	0	0.333333	5' UTR	NOTCH2NLB
chr1	148615942	-	8	0	6	2	0	0.25	5' UTR	NOTCH2NLB
chr1	148749267	+	10	9	0	0	1	0.1	Exon (ENST00000322209.5/440672, exon 1 of 1)	NUDT4B
chr1	148953140	+	11	10	0	0	1	0.0909091	Exon (ENST00000313431.13/9659, exon 1 of 19)	PDE4DIP
chr1	148953229	+	6	5	0	0	1	0.166667	Exon (ENST00000313431.13/9659, exon 1 of 19)	PDE4DIP
chr1	148953634	+	9	7	0	0	2	0.222222	Exon (ENST00000313431.13/9659, exon 1 of 19)	PDE4DIP
chr1	148953649	-	7	1	5	1	0	0.142857	Distal Intergenic	PDE4DIP
chr1	148960665	+	6	4	0	0	2	0.333333	Exon (ENST00000524974.5/9659, exon 9 of 46)	PDE4DIP
chr1	148967761	+	5	4	0	0	1	0.2	Exon (ENST00000524974.5/9659, exon 16 of 46)	PDE4DIP
chr1	148981937	+	9	5	0	0	4	0.444444	3' UTR	PDE4DIP
chr1	148983889	+	8	5	0	0	3	0.375	3' UTR	PDE4DIP
chr1	148984842	+	13	12	0	0	1	0.0769231	3' UTR	PDE4DIP
chr1	148984976	+	10	9	0	0	1	0.1	3' UTR	PDE4DIP
chr1	148984978	+	10	9	0	0	1	0.1	3' UTR	PDE4DIP
chr1	149054784	-	13	0	5	8	0	0.615385	3' UTR	NBPF9
chr1	149054785	-	9	0	8	1	0	0.111111	3' UTR	NBPF9
chr1	149054787	-	9	0	8	1	0	0.111111	3' UTR	NBPF9
chr1	149054790	-	9	0	6	3	0	0.333333	3' UTR	NBPF9
chr1	149054792	-	18	0	14	4	0	0.222222	3' UTR	NBPF9
chr1	149054793	-	9	0	6	3	0	0.333333	3' UTR	NBPF9
chr1	149054794	-	9	0	8	1	0	0.111111	3' UTR	NBPF9
chr1	149054796	-	9	0	6	3	0	0.333333	3' UTR	NBPF9
chr1	149054797	-	7	0	4	3	0	0.428571	3' UTR	NBPF9
chr1	149054814	-	23	0	18	5	0	0.217391	3' UTR	NBPF9
chr1	149054842	-	11	0	6	5	0	0.454545	3' UTR	NBPF9
chr1	149054843	-	5	0	2	3	0	0.6	3' UTR	NBPF9
chr1	149080123	-	7	0	4	3	0	0.428571	Exon (ENST00000615421.4/400818, exon 7 of 29)	NBPF9
chr1	149080128	-	7	0	4	3	0	0.428571	Exon (ENST00000615421.4/400818, exon 7 of 29)	NBPF9
chr1	149555534	+	19	13	0	0	6	0.315789	3' UTR	NBPF19
chr1	149555537	+	15	12	0	0	3	0.2	3' UTR	NBPF19
chr1	149555552	+	12	8	0	0	4	0.333333	3' UTR	NBPF19
chr1	149555580	+	9	5	0	0	4	0.444444	3' UTR	NBPF19
chr1	149659779	-	5	0	1	4	0	0.8	Distal Intergenic	LINC00869
chr1	149812151	-	21	0	20	1	0	0.047619	Exon (ENST00000545683.1/440689, exon 1 of 2)	H2BC18
chr1	149840889	+	8	7	0	0	1	0.125	Distal Intergenic	H3C14
chr1	149840937	-	11	0	8	3	0	0.272727	Exon (ENST00000369158.1/126961, exon 1 of 1)	H3C14
chr1	149840964	-	8	0	6	2	0	0.25	Exon (ENST00000369158.1/126961, exon 1 of 1)	H3C14
chr1	149842374	+	31	30	0	0	1	0.0322581	Distal Intergenic	H2AC18
chr1	149842397	+	30	29	0	0	1	0.0333333	Distal Intergenic	H2AC18
chr1	149842409	+	47	46	0	0	1	0.0212766	Distal Intergenic	H2AC18
chr1	149842420	-	6	0	5	1	0	0.166667	Exon (ENST00000369159.2/8337, exon 1 of 1)	H2AC18
chr1	149842427	-	40	0	39	1	0	0.025	Exon (ENST00000369159.2/8337, exon 1 of 1)	H2AC18
chr1	149842479	-	55	0	54	1	0	0.0181818	Exon (ENST00000369159.2/8337, exon 1 of 1)	H2AC18
chr1	149842540	+	56	55	0	0	1	0.0178571	Distal Intergenic	H2AC18
chr1	149842544	+	54	53	0	0	1	0.0185185	Distal Intergenic	H2AC18
chr1	149846300	-	7	0	6	1	0	0.142857	Exon (ENST00000564237.2/337873, exon 1 of 1)	H2BC20P
chr1	149851184	-	50	0	49	1	0	0.02	Distal Intergenic	H2AC19
chr1	149851381	+	75	74	0	0	1	0.0133333	Exon (ENST00000607355.2/723790, exon 1 of 1)	H2AC19
chr1	149851439	-	17	0	16	1	0	0.0588235	Distal Intergenic	H2AC19
chr1	149886357	+	15	14	0	0	1	0.0666667	Distal Intergenic	H2BC21
chr1	149887534	-	10	0	9	1	0	0.1	Exon (ENST00000331128.6/317772, exon 1 of 1)	H2AC21
chr1	149887544	-	10	0	9	1	0	0.1	Exon (ENST00000331128.6/317772, exon 1 of 1)	H2AC21
chr1	149906841	-	8	0	7	1	0	0.125	Exon (ENST00000369146.8/9900, exon 11 of 13)	SV2A
chr1	149926446	-	12	0	11	1	0	0.0833333	Exon (ENST00000271628.9/10262, exon 3 of 6)	SF3B4
chr1	149926559	+	24	23	0	0	1	0.0416667	Distal Intergenic	SF3B4
chr1	149926588	-	27	0	26	1	0	0.037037	Exon (ENST00000271628.9/10262, exon 3 of 6)	SF3B4
chr1	149926657	-	84	0	82	2	0	0.0238095	Exon (ENST00000271628.9/10262, exon 3 of 6)	SF3B4
chr1	149926744	-	30	0	29	1	0	0.0333333	Exon (ENST00000271628.9/10262, exon 3 of 6)	SF3B4
chr1	149926747	-	30	0	29	1	0	0.0333333	Exon (ENST00000271628.9/10262, exon 3 of 6)	SF3B4
chr1	149926759	-	15	0	14	1	0	0.0666667	Exon (ENST00000271628.9/10262, exon 3 of 6)	SF3B4
chr1	149926800	-	23	0	21	2	0	0.0869565	Exon (ENST00000271628.9/10262, exon 3 of 6)	SF3B4
chr1	149926812	-	32	0	30	2	0	0.0625	Exon (ENST00000271628.9/10262, exon 3 of 6)	SF3B4
chr1	149926862	-	39	0	38	1	0	0.025641	Exon (ENST00000271628.9/10262, exon 3 of 6)	SF3B4
chr1	149939312	-	10	0	7	3	0	0.3	3' UTR	OTUD7B
chr1	149941903	-	13	0	9	4	0	0.307692	3' UTR	OTUD7B
chr1	149942176	-	11	0	8	3	0	0.272727	3' UTR	OTUD7B
chr1	149942249	-	21	0	19	2	0	0.0952381	3' UTR	OTUD7B
chr1	149942263	-	14	0	12	2	0	0.142857	3' UTR	OTUD7B
chr1	149942306	-	10	0	8	2	0	0.2	3' UTR	OTUD7B
chr1	149942967	+	8	7	0	0	1	0.125	Distal Intergenic	OTUD7B
chr1	149943096	-	16	0	13	3	0	0.1875	3' UTR	OTUD7B
chr1	149943205	-	15	0	13	2	0	0.133333	3' UTR	OTUD7B
chr1	149943206	-	12	0	7	5	0	0.416667	3' UTR	OTUD7B
chr1	149943229	-	12	0	11	1	0	0.0833333	3' UTR	OTUD7B
chr1	149943663	-	5	0	4	1	0	0.2	3' UTR	OTUD7B
chr1	149948985	-	8	0	7	1	0	0.125	Exon (ENST00000581312.6/56957, exon 10 of 12)	OTUD7B
chr1	149948998	-	7	0	5	2	0	0.285714	Exon (ENST00000581312.6/56957, exon 10 of 12)	OTUD7B
chr1	149964274	-	6	0	5	1	0	0.166667	Exon (ENST00000581312.6/56957, exon 6 of 12)	OTUD7B
chr1	149967361	-	15	0	9	6	0	0.4	Exon (ENST00000581312.6/56957, exon 4 of 12)	OTUD7B
chr1	149967476	+	7	2	0	0	5	0.714286	Distal Intergenic	OTUD7B
chr1	149971136	-	10	0	6	4	0	0.4	Exon (ENST00000581312.6/56957, exon 3 of 12)	OTUD7B
chr1	150076922	-	13	0	12	1	0	0.0769231	Distal Intergenic	VPS45
chr1	150077167	+	6	3	0	0	3	0.5	3' UTR	VPS45
chr1	150077774	+	25	23	1	0	1	0.04	3' UTR	VPS45
chr1	150081475	+	24	23	0	0	1	0.0416667	3' UTR	VPS45
chr1	150082744	+	23	21	0	0	2	0.0869565	3' UTR	VPS45
chr1	150091937	+	21	20	0	0	1	0.047619	3' UTR	VPS45
chr1	150110601	+	29	28	0	0	1	0.0344828	3' UTR	VPS45
chr1	150156984	-	7	0	6	1	0	0.142857	Distal Intergenic	PLEKHO1
chr1	150219228	+	11	10	0	0	1	0.0909091	Distal Intergenic	ANP32E
chr1	150219294	+	34	33	0	0	1	0.0294118	Distal Intergenic	ANP32E
chr1	150219358	-	25	0	24	1	0	0.04	3' UTR	ANP32E
chr1	150219578	+	28	26	0	0	2	0.0714286	Distal Intergenic	ANP32E
chr1	150219657	-	16	0	15	1	0	0.0625	3' UTR	ANP32E
chr1	150219757	+	22	21	0	0	1	0.0454545	Distal Intergenic	ANP32E
chr1	150220074	-	15	0	13	2	0	0.133333	3' UTR	ANP32E
chr1	150220356	+	24	23	0	0	1	0.0416667	Distal Intergenic	ANP32E
chr1	150220468	+	36	35	0	0	1	0.0277778	Distal Intergenic	ANP32E
chr1	150220598	-	51	0	50	1	0	0.0196078	3' UTR	ANP32E
chr1	150220647	-	66	0	65	1	0	0.0151515	3' UTR	ANP32E
chr1	150220676	-	55	0	53	2	0	0.0363636	3' UTR	ANP32E
chr1	150220679	-	63	0	62	1	0	0.015873	3' UTR	ANP32E
chr1	150220689	+	61	59	0	1	1	0.0163934	Distal Intergenic	ANP32E
chr1	150220690	-	61	0	60	1	0	0.0163934	3' UTR	ANP32E
chr1	150220700	-	53	0	49	4	0	0.0754717	3' UTR	ANP32E
chr1	150229123	+	15	14	0	0	1	0.0666667	Distal Intergenic	ANP32E
chr1	150230603	-	21	0	20	1	0	0.047619	Exon (ENST00000583931.6/81611, exon 3 of 7)	ANP32E
chr1	150231811	+	15	14	0	0	1	0.0666667	Distal Intergenic	ANP32E
chr1	150231823	-	19	0	18	1	0	0.0526316	Exon (ENST00000583931.6/81611, exon 2 of 7)	ANP32E
chr1	150266264	+	7	6	0	0	1	0.142857	Distal Intergenic	APH1A
chr1	150267124	-	19	0	18	1	0	0.0526316	Exon (ENST00000414276.6/51107, exon 4 of 6)	APH1A
chr1	150267125	+	47	46	0	0	1	0.0212766	Distal Intergenic	APH1A
chr1	150325780	+	8	7	0	0	1	0.125	Exon (ENST00000496202.5/9129, exon 3 of 8)	PRPF3
chr1	150325789	-	14	0	13	1	0	0.0714286	Distal Intergenic	PRPF3
chr1	150328361	+	11	10	0	0	1	0.0909091	Exon (ENST00000496202.5/9129, exon 5 of 8)	PRPF3
chr1	150333141	+	9	8	0	0	1	0.111111	Exon (ENST00000496202.5/9129, exon 7 of 8)	PRPF3
chr1	150335004	-	14	0	13	1	0	0.0714286	Distal Intergenic	PRPF3
chr1	150335115	+	6	5	0	0	1	0.166667	Exon (ENST00000324862.7/9129, exon 7 of 16)	PRPF3
chr1	150335240	+	11	9	0	0	2	0.181818	Exon (ENST00000324862.7/9129, exon 7 of 16)	PRPF3
chr1	150338302	+	19	15	0	0	4	0.210526	Exon (ENST00000324862.7/9129, exon 8 of 16)	PRPF3
chr1	150345262	-	6	0	5	1	0	0.166667	Distal Intergenic	PRPF3
chr1	150349161	-	8	0	7	1	0	0.125	Distal Intergenic	PRPF3
chr1	150353014	-	6	0	5	1	0	0.166667	Distal Intergenic	PRPF3
chr1	150441016	+	13	12	0	0	1	0.0769231	Exon (ENST00000492220.1/23248, exon 4 of 11)	RPRD2
chr1	150444282	+	15	14	0	0	1	0.0666667	Exon (ENST00000492220.1/23248, exon 6 of 11)	RPRD2
chr1	150444285	+	17	16	0	0	1	0.0588235	Exon (ENST00000492220.1/23248, exon 6 of 11)	RPRD2
chr1	150444304	+	11	9	0	0	2	0.181818	Exon (ENST00000492220.1/23248, exon 6 of 11)	RPRD2
chr1	150446389	+	25	23	1	0	1	0.04	Exon (ENST00000492220.1/23248, exon 7 of 11)	RPRD2
chr1	150457504	+	19	18	0	0	1	0.0526316	Exon (ENST00000492220.1/23248, exon 8 of 11)	RPRD2
chr1	150460072	+	17	15	0	0	2	0.117647	Exon (ENST00000492220.1/23248, exon 9 of 11)	RPRD2
chr1	150460218	-	14	0	12	2	0	0.142857	Distal Intergenic	RPRD2
chr1	150460244	+	15	14	0	0	1	0.0666667	Exon (ENST00000492220.1/23248, exon 9 of 11)	RPRD2
chr1	150460245	+	32	30	0	0	2	0.0625	Exon (ENST00000492220.1/23248, exon 9 of 11)	RPRD2
chr1	150460254	+	14	13	0	0	1	0.0714286	Exon (ENST00000492220.1/23248, exon 9 of 11)	RPRD2
chr1	150460255	+	14	13	0	0	1	0.0714286	Exon (ENST00000492220.1/23248, exon 9 of 11)	RPRD2
chr1	150460270	+	13	10	0	0	3	0.230769	Exon (ENST00000492220.1/23248, exon 9 of 11)	RPRD2
chr1	150460287	+	10	7	0	0	3	0.3	Exon (ENST00000492220.1/23248, exon 9 of 11)	RPRD2
chr1	150460295	+	12	11	0	0	1	0.0833333	Exon (ENST00000492220.1/23248, exon 9 of 11)	RPRD2
chr1	150464726	+	7	5	0	0	2	0.285714	Exon (ENST00000492220.1/23248, exon 10 of 11)	RPRD2
chr1	150471053	+	9	8	0	0	1	0.111111	Exon (ENST00000492220.1/23248, exon 11 of 11)	RPRD2
chr1	150472164	+	5	3	0	0	2	0.4	Exon (ENST00000492220.1/23248, exon 11 of 11)	RPRD2
chr1	150472222	+	8	6	0	0	2	0.25	Exon (ENST00000492220.1/23248, exon 11 of 11)	RPRD2
chr1	150472673	+	5	4	0	0	1	0.2	Exon (ENST00000492220.1/23248, exon 11 of 11)	RPRD2
chr1	150473702	+	11	9	0	0	2	0.181818	3' UTR	RPRD2
chr1	150473724	+	10	8	0	0	2	0.2	3' UTR	RPRD2
chr1	150473728	-	11	0	10	1	0	0.0909091	Distal Intergenic	RPRD2
chr1	150473770	+	7	4	0	0	3	0.428571	3' UTR	RPRD2
chr1	150473985	+	13	10	0	0	3	0.230769	3' UTR	RPRD2
chr1	150473990	+	12	9	0	0	3	0.25	3' UTR	RPRD2
chr1	150474006	+	17	15	0	0	2	0.117647	3' UTR	RPRD2
chr1	150474366	-	12	0	11	1	0	0.0833333	Distal Intergenic	RPRD2
chr1	150488997	+	11	10	0	0	1	0.0909091	Exon (ENST00000369054.6/80222, exon 3 of 14)	TARS2
chr1	150490639	+	8	7	0	0	1	0.125	Exon (ENST00000369054.6/80222, exon 4 of 14)	TARS2
chr1	150490719	+	9	7	0	0	2	0.222222	Exon (ENST00000438568.6/80222, exon 4 of 14)	TARS2
chr1	150491657	+	46	45	0	0	1	0.0217391	3' UTR	TARS2
chr1	150492464	+	21	20	0	0	1	0.047619	3' UTR	TARS2
chr1	150496496	+	14	12	0	0	2	0.142857	3' UTR	TARS2
chr1	150497652	+	16	13	0	1	2	0.125	3' UTR	TARS2
chr1	150505634	+	5	4	0	0	1	0.2	3' UTR	TARS2
chr1	150575287	-	25	0	20	5	0	0.2	3' UTR	MCL1
chr1	150575361	-	23	0	22	1	0	0.0434783	3' UTR	MCL1
chr1	150575489	-	65	0	58	7	0	0.107692	3' UTR	MCL1
chr1	150575603	+	25	24	0	0	1	0.04	Distal Intergenic	MCL1
chr1	150575630	-	39	0	38	1	0	0.025641	3' UTR	MCL1
chr1	150575632	-	22	0	19	3	0	0.136364	3' UTR	MCL1
chr1	150575668	+	15	14	0	0	1	0.0666667	Distal Intergenic	MCL1
chr1	150575765	-	30	0	29	1	0	0.0333333	3' UTR	MCL1
chr1	150575858	+	45	44	0	0	1	0.0222222	Distal Intergenic	MCL1
chr1	150576168	-	65	0	64	1	0	0.0153846	3' UTR	MCL1
chr1	150576197	-	47	0	43	4	0	0.0851064	3' UTR	MCL1
chr1	150576331	-	53	0	50	3	0	0.0566038	3' UTR	MCL1
chr1	150576469	-	26	0	25	1	0	0.0384615	3' UTR	MCL1
chr1	150576478	-	55	0	54	1	0	0.0181818	3' UTR	MCL1
chr1	150576493	-	68	1	66	1	0	0.0147059	3' UTR	MCL1
chr1	150576533	-	39	0	38	1	0	0.025641	3' UTR	MCL1
chr1	150576560	+	35	34	0	0	1	0.0285714	Distal Intergenic	MCL1
chr1	150576685	-	20	0	19	1	0	0.05	3' UTR	MCL1
chr1	150576803	-	47	0	46	1	0	0.0212766	3' UTR	MCL1
chr1	150576833	+	49	47	0	0	2	0.0408163	Distal Intergenic	MCL1
chr1	150576847	-	46	0	45	1	0	0.0217391	3' UTR	MCL1
chr1	150576903	-	65	0	64	1	0	0.0153846	3' UTR	MCL1
chr1	150576935	-	63	0	62	1	0	0.015873	3' UTR	MCL1
chr1	150576937	-	64	0	63	1	0	0.015625	3' UTR	MCL1
chr1	150576948	-	71	0	70	1	0	0.0140845	3' UTR	MCL1
chr1	150577082	-	40	0	39	1	0	0.025	3' UTR	MCL1
chr1	150578262	-	19	0	18	1	0	0.0526316	Exon (ENST00000678770.1/4170, exon 2 of 4)	MCL1
chr1	150578982	+	8	7	0	0	1	0.125	Distal Intergenic	MCL1
chr1	150616966	-	8	0	5	3	0	0.375	Intron (ENST00000369016.8/2029, intron 4 of 4)	ENSA
chr1	150619481	-	12	0	10	2	0	0.166667	Intron (ENST00000369016.8/2029, intron 4 of 4)	ENSA
chr1	150622411	-	18	0	17	1	0	0.0555556	3' UTR	ENSA
chr1	150622782	+	8	7	0	0	1	0.125	Distal Intergenic	ENSA
chr1	150623102	+	5	4	0	0	1	0.2	Distal Intergenic	ENSA
chr1	150623855	-	8	0	7	1	0	0.125	3' UTR	ENSA
chr1	150623859	-	8	0	7	1	0	0.125	3' UTR	ENSA
chr1	150623905	+	9	8	0	0	1	0.111111	Distal Intergenic	ENSA
chr1	150625150	-	5	0	4	1	0	0.2	3' UTR	ENSA
chr1	150625158	-	8	1	6	1	0	0.125	3' UTR	ENSA
chr1	150625306	-	13	0	10	3	0	0.230769	3' UTR	ENSA
chr1	150625326	-	10	0	8	2	0	0.2	3' UTR	ENSA
chr1	150625397	-	7	0	6	1	0	0.142857	3' UTR	ENSA
chr1	150625734	-	24	0	22	2	0	0.0833333	3' UTR	ENSA
chr1	150627515	-	10	0	9	1	0	0.1	Exon (ENST00000369016.8/2029, exon 2 of 5)	ENSA
chr1	150628862	-	5	0	4	1	0	0.2	Intron (ENST00000369016.8/2029, intron 1 of 4)	ENSA
chr1	150647845	-	10	0	8	2	0	0.2	3' UTR	GOLPH3L
chr1	150647941	+	14	10	0	0	4	0.285714	Distal Intergenic	GOLPH3L
chr1	150647965	-	28	0	27	1	0	0.0357143	3' UTR	GOLPH3L
chr1	150647966	-	28	0	27	1	0	0.0357143	3' UTR	GOLPH3L
chr1	150647968	-	24	0	22	2	0	0.0833333	3' UTR	GOLPH3L
chr1	150648051	-	6	0	5	1	0	0.166667	3' UTR	GOLPH3L
chr1	150648148	-	37	0	36	1	0	0.027027	3' UTR	GOLPH3L
chr1	150648178	-	31	0	30	1	0	0.0322581	3' UTR	GOLPH3L
chr1	150648410	+	54	53	0	0	1	0.0185185	Distal Intergenic	GOLPH3L
chr1	150663704	-	38	0	35	3	0	0.0789474	Exon (ENST00000271732.8/55204, exon 3 of 5)	GOLPH3L
chr1	150811830	-	9	0	8	1	0	0.111111	3' UTR	ARNT
chr1	150817991	-	26	0	24	2	0	0.0769231	3' UTR	ARNT
chr1	150823270	-	34	0	31	3	0	0.0882353	Exon (ENST00000358595.10/405, exon 14 of 22)	ARNT
chr1	150826560	-	22	0	20	2	0	0.0909091	Exon (ENST00000358595.10/405, exon 13 of 22)	ARNT
chr1	150829193	-	13	0	12	1	0	0.0769231	Exon (ENST00000358595.10/405, exon 12 of 22)	ARNT
chr1	150831879	+	21	20	0	0	1	0.047619	Distal Intergenic	ARNT
chr1	150832362	-	8	0	7	1	0	0.125	Exon (ENST00000358595.10/405, exon 9 of 22)	ARNT
chr1	150836345	-	19	0	18	1	0	0.0526316	Exon (ENST00000358595.10/405, exon 7 of 22)	ARNT
chr1	150839463	-	10	0	5	5	0	0.5	Exon (ENST00000358595.10/405, exon 6 of 22)	ARNT
chr1	150842778	-	5	0	4	1	0	0.2	Intron (ENST00000358595.10/405, intron 4 of 21)	ARNT
chr1	150927906	+	40	34	0	0	6	0.15	Exon (ENST00000525956.5/9869, exon 2 of 5)	SETDB1
chr1	150930026	+	25	24	0	0	1	0.04	Exon (ENST00000525956.5/9869, exon 3 of 5)	SETDB1
chr1	150930037	+	14	13	0	0	1	0.0714286	Exon (ENST00000525956.5/9869, exon 3 of 5)	SETDB1
chr1	150939973	+	16	15	0	0	1	0.0625	3' UTR	SETDB1
chr1	150941341	+	12	11	0	0	1	0.0833333	3' UTR	SETDB1
chr1	150941366	+	12	11	0	0	1	0.0833333	3' UTR	SETDB1
chr1	150942856	+	7	6	0	0	1	0.142857	Exon (ENST00000271640.9/9869, exon 7 of 22)	SETDB1
chr1	150942861	+	28	26	0	0	2	0.0714286	Exon (ENST00000271640.9/9869, exon 7 of 22)	SETDB1
chr1	150942870	+	23	22	0	0	1	0.0434783	Exon (ENST00000271640.9/9869, exon 7 of 22)	SETDB1
chr1	150942889	+	35	34	0	0	1	0.0285714	Exon (ENST00000271640.9/9869, exon 7 of 22)	SETDB1
chr1	150942964	-	19	0	18	1	0	0.0526316	Distal Intergenic	SETDB1
chr1	150942985	+	30	28	0	0	2	0.0666667	Exon (ENST00000271640.9/9869, exon 7 of 22)	SETDB1
chr1	150942993	+	33	32	0	0	1	0.030303	Exon (ENST00000271640.9/9869, exon 7 of 22)	SETDB1
chr1	150944947	+	16	14	0	0	2	0.125	3' UTR	SETDB1
chr1	150944967	+	47	45	0	0	2	0.0425532	3' UTR	SETDB1
chr1	150944980	+	23	22	0	0	1	0.0434783	3' UTR	SETDB1
chr1	150945023	+	39	36	0	0	3	0.0769231	3' UTR	SETDB1
chr1	150945045	+	20	18	0	0	2	0.1	3' UTR	SETDB1
chr1	150946943	+	15	14	0	0	1	0.0666667	Exon (ENST00000271640.9/9869, exon 10 of 22)	SETDB1
chr1	150946984	+	43	36	0	0	7	0.162791	Exon (ENST00000271640.9/9869, exon 10 of 22)	SETDB1
chr1	150946994	+	53	46	0	0	7	0.132075	Exon (ENST00000271640.9/9869, exon 10 of 22)	SETDB1
chr1	150949155	+	50	42	0	0	8	0.16	Exon (ENST00000271640.9/9869, exon 11 of 22)	SETDB1
chr1	150949175	+	13	12	0	0	1	0.0769231	Exon (ENST00000271640.9/9869, exon 11 of 22)	SETDB1
chr1	150950753	+	8	6	0	0	2	0.25	Exon (ENST00000271640.9/9869, exon 13 of 22)	SETDB1
chr1	150950760	+	8	7	0	0	1	0.125	Exon (ENST00000271640.9/9869, exon 13 of 22)	SETDB1
chr1	150950960	+	13	12	0	0	1	0.0769231	Exon (ENST00000271640.9/9869, exon 13 of 22)	SETDB1
chr1	150960588	+	10	9	0	0	1	0.1	Exon (ENST00000271640.9/9869, exon 16 of 22)	CERS2
chr1	150960761	+	23	22	0	0	1	0.0434783	Exon (ENST00000271640.9/9869, exon 16 of 22)	CERS2
chr1	150960931	+	11	8	0	0	3	0.272727	Exon (ENST00000271640.9/9869, exon 16 of 22)	CERS2
chr1	150961027	+	5	3	0	0	2	0.4	Exon (ENST00000271640.9/9869, exon 16 of 22)	CERS2
chr1	150961157	+	10	6	0	0	4	0.4	Exon (ENST00000271640.9/9869, exon 16 of 22)	CERS2
chr1	150964282	+	9	7	0	0	2	0.222222	Exon (ENST00000271640.9/9869, exon 22 of 22)	CERS2
chr1	150964370	+	9	8	0	0	1	0.111111	3' UTR	CERS2
chr1	150964426	+	9	4	0	0	5	0.555556	3' UTR	CERS2
chr1	150964478	+	9	6	0	0	3	0.333333	3' UTR	CERS2
chr1	150966259	-	28	0	24	4	0	0.142857	Exon (ENST00000482825.7/29956, exon 4 of 7)	CERS2
chr1	150966280	-	23	0	21	2	0	0.0869565	Exon (ENST00000482825.7/29956, exon 4 of 7)	CERS2
chr1	150966606	-	38	0	37	1	0	0.0263158	Exon (ENST00000482825.7/29956, exon 3 of 7)	CERS2
chr1	150967125	-	42	0	41	1	0	0.0238095	Exon (ENST00000482825.7/29956, exon 2 of 7)	CERS2
chr1	150967149	+	63	62	0	0	1	0.015873	Distal Intergenic	CERS2
chr1	150967393	-	72	0	70	2	0	0.0277778	Exon (ENST00000482825.7/29956, exon 1 of 7)	CERS2
chr1	150967399	-	24	0	23	1	0	0.0416667	Exon (ENST00000482825.7/29956, exon 1 of 7)	CERS2
chr1	150967443	+	85	82	0	0	3	0.0352941	Distal Intergenic	CERS2
chr1	150967463	+	97	96	0	0	1	0.0103093	Distal Intergenic	CERS2
chr1	150968125	-	6	0	3	3	0	0.5	Exon (ENST00000561294.5/29956, exon 3 of 10)	CERS2
chr1	150968952	+	22	21	0	0	1	0.0454545	Distal Intergenic	CERS2
chr1	150968978	-	12	0	11	1	0	0.0833333	Exon (ENST00000561294.5/29956, exon 1 of 10)	CERS2
chr1	150969081	-	7	0	6	1	0	0.142857	Exon (ENST00000561294.5/29956, exon 1 of 10)	CERS2
chr1	150994314	-	6	0	5	1	0	0.166667	Distal Intergenic	ANXA9
chr1	150994430	-	11	0	10	1	0	0.0909091	Distal Intergenic	ANXA9
chr1	151006522	-	5	0	3	2	0	0.4	5' UTR	MINDY1
chr1	151025623	+	5	3	0	0	2	0.4	Exon (ENST00000467771.5/58497, exon 5 of 7)	PRUNE1
chr1	151034026	+	5	4	0	0	1	0.2	Exon (ENST00000271620.8/58497, exon 8 of 8)	PRUNE1
chr1	151034308	+	17	16	0	0	1	0.0588235	3' UTR	PRUNE1
chr1	151034354	-	6	0	5	1	0	0.166667	Distal Intergenic	PRUNE1
chr1	151051467	-	6	0	5	1	0	0.166667	3' UTR	C1orf56
chr1	151051798	+	18	17	0	0	1	0.0555556	Intron (ENST00000465135.1/54964, intron 2 of 2)	C1orf56
chr1	151051853	-	12	1	10	1	0	0.0833333	3' UTR	C1orf56
chr1	151051869	-	15	0	13	2	0	0.133333	3' UTR	C1orf56
chr1	151052352	-	13	0	12	1	0	0.0769231	3' UTR	CDC42SE1
chr1	151052581	-	6	0	5	1	0	0.166667	3' UTR	CDC42SE1
chr1	151052626	-	5	0	4	1	0	0.2	3' UTR	CDC42SE1
chr1	151052941	-	13	0	12	1	0	0.0769231	3' UTR	CDC42SE1
chr1	151053163	-	17	0	16	1	0	0.0588235	3' UTR	CDC42SE1
chr1	151054290	-	9	0	8	1	0	0.111111	Exon (ENST00000439374.6/56882, exon 7 of 8)	CDC42SE1
chr1	151055692	-	5	0	4	1	0	0.2	Exon (ENST00000439374.6/56882, exon 5 of 8)	CDC42SE1
chr1	151055737	-	7	0	6	1	0	0.142857	5' UTR	CDC42SE1
chr1	151055886	-	7	0	6	1	0	0.142857	5' UTR	CDC42SE1
chr1	151067221	+	7	6	0	0	1	0.142857	5' UTR	MLLT11
chr1	151093288	+	7	5	0	0	2	0.285714	Exon (ENST00000462520.5/126626, exon 5 of 6)	GABPB2
chr1	151093289	+	7	6	0	0	1	0.142857	Exon (ENST00000462520.5/126626, exon 5 of 6)	GABPB2
chr1	151160423	-	5	0	3	2	0	0.4	3' UTR	TNFAIP8L2-SCNM1
chr1	151160578	-	9	0	7	2	0	0.222222	3' UTR	TNFAIP8L2-SCNM1
chr1	151160634	-	5	0	4	1	0	0.2	3' UTR	TNFAIP8L2-SCNM1
chr1	151176819	-	5	0	4	1	0	0.2	Exon (ENST00000368892.9/6944, exon 6 of 6)	VPS72
chr1	151178021	-	15	0	13	2	0	0.133333	Exon (ENST00000368892.9/6944, exon 5 of 6)	VPS72
chr1	151184339	-	7	0	6	1	0	0.142857	Exon (ENST00000368892.9/6944, exon 4 of 6)	VPS72
chr1	151184450	-	13	0	12	1	0	0.0769231	Exon (ENST00000368892.9/6944, exon 4 of 6)	VPS72
chr1	151185572	-	22	0	21	1	0	0.0454545	Exon (ENST00000368892.9/6944, exon 3 of 6)	VPS72
chr1	151185592	-	13	0	12	1	0	0.0769231	Exon (ENST00000368892.9/6944, exon 3 of 6)	VPS72
chr1	151185593	-	13	0	12	1	0	0.0769231	Exon (ENST00000368892.9/6944, exon 3 of 6)	VPS72
chr1	151185611	-	23	0	22	1	0	0.0434783	Exon (ENST00000368892.9/6944, exon 3 of 6)	VPS72
chr1	151185915	-	19	0	18	1	0	0.0526316	Exon (ENST00000368892.9/6944, exon 2 of 6)	VPS72
chr1	151199069	+	16	14	0	0	2	0.125	Exon (ENST00000349792.9/8394, exon 1 of 15)	PIP5K1A
chr1	151224246	+	6	4	0	0	2	0.333333	5' UTR	PIP5K1A
chr1	151227396	+	31	30	0	0	1	0.0322581	Exon (ENST00000447555.5/8394, exon 3 of 4)	PIP5K1A
chr1	151231682	+	25	22	0	0	3	0.12	Exon (ENST00000447555.5/8394, exon 4 of 4)	PIP5K1A
chr1	151231702	+	48	47	0	0	1	0.0208333	Exon (ENST00000447555.5/8394, exon 4 of 4)	PIP5K1A
chr1	151231765	+	40	38	0	0	2	0.05	Exon (ENST00000349792.9/8394, exon 4 of 15)	PIP5K1A
chr1	151231766	+	41	36	0	0	5	0.121951	Exon (ENST00000349792.9/8394, exon 4 of 15)	PIP5K1A
chr1	151231788	+	17	16	0	0	1	0.0588235	Exon (ENST00000349792.9/8394, exon 4 of 15)	PIP5K1A
chr1	151231792	-	23	0	22	1	0	0.0434783	Distal Intergenic	PIP5K1A
chr1	151232298	+	25	24	0	0	1	0.04	Exon (ENST00000349792.9/8394, exon 5 of 15)	PIP5K1A
chr1	151232304	+	37	36	0	0	1	0.027027	Exon (ENST00000349792.9/8394, exon 5 of 15)	PIP5K1A
chr1	151232681	+	33	30	0	0	3	0.0909091	Exon (ENST00000349792.9/8394, exon 6 of 15)	PIP5K1A
chr1	151234266	+	27	25	0	0	2	0.0740741	Exon (ENST00000349792.9/8394, exon 7 of 15)	PIP5K1A
chr1	151234301	+	43	37	0	0	6	0.139535	Exon (ENST00000349792.9/8394, exon 7 of 15)	PIP5K1A
chr1	151234314	+	32	28	0	0	4	0.125	Exon (ENST00000349792.9/8394, exon 7 of 15)	PIP5K1A
chr1	151234338	+	38	34	0	0	4	0.105263	Exon (ENST00000349792.9/8394, exon 7 of 15)	PIP5K1A
chr1	151234340	+	39	35	0	0	4	0.102564	Exon (ENST00000349792.9/8394, exon 7 of 15)	PIP5K1A
chr1	151234418	+	81	76	0	0	5	0.0617284	Exon (ENST00000349792.9/8394, exon 7 of 15)	PIP5K1A
chr1	151234421	+	43	42	0	0	1	0.0232558	Exon (ENST00000349792.9/8394, exon 7 of 15)	PIP5K1A
chr1	151236559	-	26	0	24	2	0	0.0769231	Distal Intergenic	PIP5K1A
chr1	151236688	+	34	33	0	0	1	0.0294118	Exon (ENST00000349792.9/8394, exon 8 of 15)	PIP5K1A
chr1	151236697	+	39	37	0	0	2	0.0512821	Exon (ENST00000349792.9/8394, exon 8 of 15)	PIP5K1A
chr1	151238219	+	101	97	0	0	4	0.039604	Exon (ENST00000349792.9/8394, exon 9 of 15)	PIP5K1A
chr1	151238264	+	70	67	1	0	2	0.0285714	Exon (ENST00000349792.9/8394, exon 9 of 15)	PIP5K1A
chr1	151239165	-	82	0	81	1	0	0.0121951	Distal Intergenic	PIP5K1A
chr1	151242148	-	34	0	33	1	0	0.0294118	Distal Intergenic	PIP5K1A
chr1	151242231	+	40	39	0	0	1	0.025	Exon (ENST00000349792.9/8394, exon 12 of 15)	PIP5K1A
chr1	151242234	+	38	36	0	0	2	0.0526316	Exon (ENST00000349792.9/8394, exon 12 of 15)	PIP5K1A
chr1	151242241	+	32	30	0	0	2	0.0625	Exon (ENST00000349792.9/8394, exon 12 of 15)	PIP5K1A
chr1	151242259	+	41	36	1	0	4	0.097561	Exon (ENST00000349792.9/8394, exon 12 of 15)	PIP5K1A
chr1	151242466	+	45	44	0	0	1	0.0222222	Exon (ENST00000349792.9/8394, exon 13 of 15)	PIP5K1A
chr1	151247871	+	29	27	0	0	2	0.0689655	3' UTR	PIP5K1A
chr1	151247881	+	37	33	0	0	4	0.108108	3' UTR	PIP5K1A
chr1	151247883	+	28	27	0	0	1	0.0357143	3' UTR	PIP5K1A
chr1	151247893	+	54	49	0	0	5	0.0925926	3' UTR	PIP5K1A
chr1	151247970	+	38	37	0	0	1	0.0263158	3' UTR	PIP5K1A
chr1	151247983	+	41	39	0	0	2	0.0487805	3' UTR	PIP5K1A
chr1	151248295	+	41	36	0	0	5	0.121951	3' UTR	PIP5K1A
chr1	151248358	+	30	27	0	0	3	0.1	3' UTR	PIP5K1A
chr1	151248359	+	12	10	0	0	2	0.166667	3' UTR	PIP5K1A
chr1	151248411	+	5	4	0	0	1	0.2	3' UTR	PIP5K1A
chr1	151248500	+	57	54	0	0	3	0.0526316	3' UTR	PIP5K1A
chr1	151248503	+	25	24	0	0	1	0.04	3' UTR	PIP5K1A
chr1	151248521	+	30	29	0	0	1	0.0333333	3' UTR	PIP5K1A
chr1	151248526	+	28	26	0	0	2	0.0714286	3' UTR	PIP5K1A
chr1	151248527	+	58	47	0	0	11	0.189655	3' UTR	PIP5K1A
chr1	151248553	+	37	35	0	1	1	0.027027	3' UTR	PIP5K1A
chr1	151248599	+	9	8	0	0	1	0.111111	3' UTR	PIP5K1A
chr1	151248600	+	34	31	0	0	3	0.0882353	3' UTR	PIP5K1A
chr1	151248685	-	49	0	48	1	0	0.0204082	Distal Intergenic	PIP5K1A
chr1	151248868	+	25	24	0	0	1	0.04	3' UTR	PIP5K1A
chr1	151248874	+	33	29	0	0	4	0.121212	3' UTR	PIP5K1A
chr1	151248999	+	37	35	0	0	2	0.0540541	3' UTR	PIP5K1A
chr1	151249022	+	33	32	0	0	1	0.030303	3' UTR	PIP5K1A
chr1	151249030	+	33	32	0	0	1	0.030303	3' UTR	PIP5K1A
chr1	151249039	+	41	38	2	0	1	0.0243902	3' UTR	PIP5K1A
chr1	151249104	+	12	10	0	0	2	0.166667	3' UTR	PIP5K1A
chr1	151249110	+	11	9	0	0	2	0.181818	3' UTR	PIP5K1A
chr1	151249134	+	25	24	0	0	1	0.04	3' UTR	PIP5K1A
chr1	151249144	+	30	29	0	0	1	0.0333333	3' UTR	PIP5K1A
chr1	151262214	+	19	13	0	0	6	0.315789	Exon (ENST00000368881.8/5710, exon 2 of 10)	PSMD4
chr1	151264842	+	12	11	0	0	1	0.0833333	Exon (ENST00000368881.8/5710, exon 4 of 10)	PSMD4
chr1	151264852	+	17	16	0	0	1	0.0588235	Exon (ENST00000368881.8/5710, exon 4 of 10)	PSMD4
chr1	151264857	+	16	15	0	0	1	0.0625	Exon (ENST00000368881.8/5710, exon 4 of 10)	PSMD4
chr1	151264866	+	14	12	1	0	1	0.0714286	Exon (ENST00000368881.8/5710, exon 4 of 10)	PSMD4
chr1	151265403	+	21	20	0	0	1	0.047619	Exon (ENST00000368881.8/5710, exon 6 of 10)	PSMD4
chr1	151265443	+	7	5	0	0	2	0.285714	Exon (ENST00000368881.8/5710, exon 6 of 10)	PSMD4
chr1	151265508	+	11	10	0	0	1	0.0909091	Exon (ENST00000368881.8/5710, exon 6 of 10)	PSMD4
chr1	151265559	+	28	27	0	0	1	0.0357143	Exon (ENST00000368881.8/5710, exon 6 of 10)	PSMD4
chr1	151266024	+	9	6	0	0	3	0.333333	Exon (ENST00000368881.8/5710, exon 7 of 10)	PSMD4
chr1	151266382	+	11	8	0	0	3	0.272727	3' UTR	PSMD4
chr1	151266431	+	10	9	0	0	1	0.1	3' UTR	PSMD4
chr1	151267189	+	6	5	0	0	1	0.166667	3' UTR	PSMD4
chr1	151287192	+	16	13	0	0	3	0.1875	Exon (ENST00000449313.5/57592, exon 2 of 7)	ZNF687
chr1	151287288	+	7	5	0	0	2	0.285714	Exon (ENST00000449313.5/57592, exon 2 of 7)	ZNF687
chr1	151287289	+	13	6	0	0	7	0.538462	Exon (ENST00000449313.5/57592, exon 2 of 7)	ZNF687
chr1	151287344	+	21	16	0	0	5	0.238095	Exon (ENST00000449313.5/57592, exon 2 of 7)	ZNF687
chr1	151287391	+	10	6	0	0	4	0.4	Exon (ENST00000449313.5/57592, exon 2 of 7)	ZNF687
chr1	151287406	+	11	10	0	0	1	0.0909091	Exon (ENST00000449313.5/57592, exon 2 of 7)	ZNF687
chr1	151287441	+	5	3	0	0	2	0.4	Exon (ENST00000449313.5/57592, exon 2 of 7)	ZNF687
chr1	151287442	+	5	3	0	0	2	0.4	Exon (ENST00000449313.5/57592, exon 2 of 7)	ZNF687
chr1	151287474	+	12	10	0	0	2	0.166667	Exon (ENST00000449313.5/57592, exon 2 of 7)	ZNF687
chr1	151287486	+	22	21	0	0	1	0.0454545	Exon (ENST00000449313.5/57592, exon 2 of 7)	ZNF687
chr1	151287595	+	13	9	0	0	4	0.307692	Exon (ENST00000449313.5/57592, exon 2 of 7)	ZNF687
chr1	151287622	-	12	0	11	1	0	0.0833333	Distal Intergenic	ZNF687
chr1	151287649	+	16	11	0	0	5	0.3125	Exon (ENST00000449313.5/57592, exon 2 of 7)	ZNF687
chr1	151287688	+	11	10	0	0	1	0.0909091	Exon (ENST00000449313.5/57592, exon 2 of 7)	ZNF687
chr1	151287721	+	28	26	0	0	2	0.0714286	Exon (ENST00000449313.5/57592, exon 2 of 7)	ZNF687
chr1	151287729	+	13	12	0	0	1	0.0769231	Exon (ENST00000449313.5/57592, exon 2 of 7)	ZNF687
chr1	151287738	+	6	5	0	0	1	0.166667	Exon (ENST00000449313.5/57592, exon 2 of 7)	ZNF687
chr1	151287787	+	8	7	0	0	1	0.125	Exon (ENST00000449313.5/57592, exon 2 of 7)	ZNF687
chr1	151287808	+	15	12	0	0	3	0.2	Exon (ENST00000449313.5/57592, exon 2 of 7)	ZNF687
chr1	151288042	+	7	5	0	0	2	0.285714	Exon (ENST00000449313.5/57592, exon 2 of 7)	ZNF687
chr1	151288048	+	9	8	0	0	1	0.111111	Exon (ENST00000449313.5/57592, exon 2 of 7)	ZNF687
chr1	151288054	+	16	15	0	0	1	0.0625	Exon (ENST00000449313.5/57592, exon 2 of 7)	ZNF687
chr1	151288227	+	6	5	0	0	1	0.166667	Exon (ENST00000449313.5/57592, exon 2 of 7)	ZNF687
chr1	151288230	+	6	5	0	0	1	0.166667	Exon (ENST00000449313.5/57592, exon 2 of 7)	ZNF687
chr1	151288268	+	10	6	0	0	4	0.4	Exon (ENST00000449313.5/57592, exon 2 of 7)	ZNF687
chr1	151288300	+	6	4	0	0	2	0.333333	Exon (ENST00000449313.5/57592, exon 2 of 7)	ZNF687
chr1	151288385	-	6	0	5	1	0	0.166667	Distal Intergenic	ZNF687
chr1	151289481	+	7	6	0	0	1	0.142857	Exon (ENST00000336715.11/57592, exon 5 of 9)	ZNF687
chr1	151289748	+	5	4	0	0	1	0.2	3' UTR	ZNF687
chr1	151289760	+	5	3	0	0	2	0.4	3' UTR	ZNF687
chr1	151290899	+	13	12	0	0	1	0.0769231	3' UTR	ZNF687
chr1	151290902	+	11	10	0	0	1	0.0909091	3' UTR	ZNF687
chr1	151290974	+	11	10	0	0	1	0.0909091	3' UTR	ZNF687
chr1	151290992	+	9	7	0	0	2	0.222222	3' UTR	ZNF687
chr1	151290993	+	9	4	0	0	5	0.555556	3' UTR	ZNF687
chr1	151291316	+	5	2	0	0	3	0.6	3' UTR	ZNF687
chr1	151292527	-	6	0	5	1	0	0.166667	3' UTR	PI4KB
chr1	151292818	-	10	0	8	2	0	0.2	3' UTR	PI4KB
chr1	151292833	-	20	0	18	2	0	0.1	3' UTR	PI4KB
chr1	151292865	-	27	0	19	8	0	0.296296	3' UTR	PI4KB
chr1	151292889	-	11	0	9	2	0	0.181818	3' UTR	PI4KB
chr1	151292952	-	9	0	7	2	0	0.222222	3' UTR	PI4KB
chr1	151292993	-	14	0	13	1	0	0.0714286	Exon (ENST00000368874.8/5298, exon 11 of 11)	PI4KB
chr1	151294019	-	24	0	22	2	0	0.0833333	Exon (ENST00000368874.8/5298, exon 10 of 11)	PI4KB
chr1	151294041	-	22	0	21	1	0	0.0454545	Exon (ENST00000368874.8/5298, exon 10 of 11)	PI4KB
chr1	151294466	-	14	0	12	2	0	0.142857	Exon (ENST00000368874.8/5298, exon 9 of 11)	PI4KB
chr1	151294501	-	12	0	10	2	0	0.166667	Exon (ENST00000368874.8/5298, exon 9 of 11)	PI4KB
chr1	151294504	-	14	0	13	1	0	0.0714286	Exon (ENST00000368874.8/5298, exon 9 of 11)	PI4KB
chr1	151298814	-	6	0	2	4	0	0.666667	Exon (ENST00000368874.8/5298, exon 8 of 11)	PI4KB
chr1	151298857	-	13	0	9	4	0	0.307692	Exon (ENST00000368874.8/5298, exon 8 of 11)	PI4KB
chr1	151298881	-	20	0	16	4	0	0.2	Exon (ENST00000368874.8/5298, exon 8 of 11)	PI4KB
chr1	151298888	-	20	0	16	4	0	0.2	Exon (ENST00000368874.8/5298, exon 8 of 11)	PI4KB
chr1	151298901	-	21	0	17	4	0	0.190476	Exon (ENST00000368874.8/5298, exon 8 of 11)	PI4KB
chr1	151298971	+	6	5	0	0	1	0.166667	Distal Intergenic	PI4KB
chr1	151299004	-	21	0	17	4	0	0.190476	Exon (ENST00000368874.8/5298, exon 8 of 11)	PI4KB
chr1	151299006	-	14	0	11	3	0	0.214286	Exon (ENST00000368874.8/5298, exon 8 of 11)	PI4KB
chr1	151301850	-	7	0	5	2	0	0.285714	Exon (ENST00000368874.8/5298, exon 7 of 11)	PI4KB
chr1	151301854	-	8	0	6	2	0	0.25	Exon (ENST00000368874.8/5298, exon 7 of 11)	PI4KB
chr1	151301863	-	7	0	5	2	0	0.285714	Exon (ENST00000368874.8/5298, exon 7 of 11)	PI4KB
chr1	151306317	-	5	0	4	1	0	0.2	Exon (ENST00000368874.8/5298, exon 4 of 11)	PI4KB
chr1	151307671	-	10	0	8	2	0	0.2	Exon (ENST00000368874.8/5298, exon 3 of 11)	PI4KB
chr1	151315580	-	6	0	5	1	0	0.166667	5' UTR	PI4KB
chr1	151315738	+	11	9	0	0	2	0.181818	Distal Intergenic	PI4KB
chr1	151315863	-	31	0	29	2	0	0.0645161	Exon (ENST00000368874.8/5298, exon 2 of 11)	PI4KB
chr1	151315878	+	28	27	0	0	1	0.0357143	Distal Intergenic	PI4KB
chr1	151316072	-	18	0	17	1	0	0.0555556	Exon (ENST00000368874.8/5298, exon 2 of 11)	PI4KB
chr1	151316171	+	26	25	0	0	1	0.0384615	Distal Intergenic	PI4KB
chr1	151316174	-	23	0	22	1	0	0.0434783	Exon (ENST00000368874.8/5298, exon 2 of 11)	PI4KB
chr1	151316309	-	24	1	21	2	0	0.0833333	Exon (ENST00000368874.8/5298, exon 2 of 11)	PI4KB
chr1	151316333	-	38	0	35	3	0	0.0789474	Exon (ENST00000368874.8/5298, exon 2 of 11)	PI4KB
chr1	151316467	-	25	0	21	4	0	0.16	Exon (ENST00000368874.8/5298, exon 2 of 11)	PI4KB
chr1	151316503	-	5	0	4	1	0	0.2	5' UTR	PI4KB
chr1	151324805	-	6	0	5	1	0	0.166667	5' UTR	PI4KB
chr1	151340863	-	10	0	9	1	0	0.1	3' UTR	RFX5
chr1	151340954	-	6	0	5	1	0	0.166667	3' UTR	RFX5
chr1	151341082	-	8	0	7	1	0	0.125	3' UTR	RFX5
chr1	151341912	-	17	0	14	3	0	0.176471	3' UTR	RFX5
chr1	151341931	-	10	0	9	1	0	0.1	3' UTR	RFX5
chr1	151341977	-	7	0	6	1	0	0.142857	3' UTR	RFX5
chr1	151342258	-	11	0	8	3	0	0.272727	Exon (ENST00000290524.8/5993, exon 11 of 11)	RFX5
chr1	151342282	-	12	0	10	2	0	0.166667	Exon (ENST00000290524.8/5993, exon 11 of 11)	RFX5
chr1	151342313	-	5	0	4	1	0	0.2	Exon (ENST00000290524.8/5993, exon 11 of 11)	RFX5
chr1	151342331	-	7	0	6	1	0	0.142857	Exon (ENST00000290524.8/5993, exon 11 of 11)	RFX5
chr1	151342665	-	5	0	4	1	0	0.2	Exon (ENST00000290524.8/5993, exon 11 of 11)	RFX5
chr1	151342818	-	7	0	4	3	0	0.428571	Exon (ENST00000290524.8/5993, exon 11 of 11)	RFX5
chr1	151342843	+	8	6	0	0	2	0.25	Distal Intergenic	RFX5
chr1	151342955	-	13	0	12	1	0	0.0769231	Exon (ENST00000290524.8/5993, exon 11 of 11)	RFX5
chr1	151343062	-	8	0	7	1	0	0.125	Exon (ENST00000290524.8/5993, exon 11 of 11)	RFX5
chr1	151343069	-	24	0	20	4	0	0.166667	Exon (ENST00000290524.8/5993, exon 11 of 11)	RFX5
chr1	151343070	-	9	0	8	1	0	0.111111	Exon (ENST00000290524.8/5993, exon 11 of 11)	RFX5
chr1	151343103	-	22	0	19	3	0	0.136364	Exon (ENST00000290524.8/5993, exon 11 of 11)	RFX5
chr1	151343161	-	20	1	13	6	0	0.3	Exon (ENST00000290524.8/5993, exon 11 of 11)	RFX5
chr1	151343406	-	6	0	5	1	0	0.166667	Exon (ENST00000290524.8/5993, exon 10 of 11)	RFX5
chr1	151343764	-	6	0	4	2	0	0.333333	Exon (ENST00000290524.8/5993, exon 9 of 11)	RFX5
chr1	151344252	-	17	0	13	4	0	0.235294	Exon (ENST00000290524.8/5993, exon 8 of 11)	RFX5
chr1	151344270	-	8	0	6	2	0	0.25	Exon (ENST00000290524.8/5993, exon 8 of 11)	RFX5
chr1	151344449	-	17	0	14	3	0	0.176471	Exon (ENST00000290524.8/5993, exon 7 of 11)	RFX5
chr1	151344450	-	8	0	6	2	0	0.25	Exon (ENST00000290524.8/5993, exon 7 of 11)	RFX5
chr1	151344523	-	12	0	7	5	0	0.416667	3' UTR	RFX5
chr1	151344534	-	6	0	5	1	0	0.166667	3' UTR	RFX5
chr1	151344801	-	23	0	22	1	0	0.0434783	3' UTR	RFX5
chr1	151344809	-	29	0	26	3	0	0.103448	3' UTR	RFX5
chr1	151344828	-	13	0	12	1	0	0.0769231	3' UTR	RFX5
chr1	151346286	-	6	0	3	3	0	0.5	Exon (ENST00000290524.8/5993, exon 3 of 11)	RFX5
chr1	151346312	-	5	0	4	1	0	0.2	Exon (ENST00000290524.8/5993, exon 3 of 11)	RFX5
chr1	151366742	-	7	0	4	3	0	0.428571	3' UTR	SELENBP1
chr1	151400152	-	11	0	10	1	0	0.0909091	Distal Intergenic	PSMB4
chr1	151400481	-	166	0	164	2	0	0.0120482	Distal Intergenic	PSMB4
chr1	151400493	-	54	0	53	1	0	0.0185185	Distal Intergenic	PSMB4
chr1	151400545	-	43	0	42	1	0	0.0232558	Distal Intergenic	PSMB4
chr1	151400563	+	49	48	0	0	1	0.0204082	Exon (ENST00000495288.5/5692, exon 3 of 3)	PSMB4
chr1	151400778	-	45	0	44	1	0	0.0222222	Distal Intergenic	PSMB4
chr1	151400794	+	59	56	0	0	3	0.0508475	Exon (ENST00000495288.5/5692, exon 3 of 3)	PSMB4
chr1	151400803	+	37	35	0	0	2	0.0540541	Exon (ENST00000495288.5/5692, exon 3 of 3)	PSMB4
chr1	151400844	+	81	75	0	0	6	0.0740741	Exon (ENST00000495288.5/5692, exon 3 of 3)	PSMB4
chr1	151401264	+	58	55	0	0	3	0.0517241	Exon (ENST00000290541.7/5692, exon 5 of 7)	PSMB4
chr1	151401277	+	49	47	0	0	2	0.0408163	Exon (ENST00000290541.7/5692, exon 5 of 7)	PSMB4
chr1	151401304	+	16	15	0	0	1	0.0625	Exon (ENST00000290541.7/5692, exon 5 of 7)	PSMB4
chr1	151401835	+	20	15	0	0	5	0.25	3' UTR	PSMB4
chr1	151404047	-	6	0	3	3	0	0.5	3' UTR	POGZ
chr1	151404049	-	6	0	3	3	0	0.5	3' UTR	POGZ
chr1	151404615	-	8	0	7	1	0	0.125	3' UTR	POGZ
chr1	151404950	-	9	0	8	1	0	0.111111	Exon (ENST00000392723.5/23126, exon 17 of 17)	POGZ
chr1	151405078	+	10	9	0	0	1	0.1	Distal Intergenic	POGZ
chr1	151405082	+	24	23	0	0	1	0.0416667	Distal Intergenic	POGZ
chr1	151405139	-	8	0	7	1	0	0.125	Exon (ENST00000392723.5/23126, exon 17 of 17)	POGZ
chr1	151405153	+	27	26	0	0	1	0.037037	Distal Intergenic	POGZ
chr1	151405167	-	19	0	16	3	0	0.157895	Exon (ENST00000392723.5/23126, exon 17 of 17)	POGZ
chr1	151405193	-	11	0	9	2	0	0.181818	Exon (ENST00000392723.5/23126, exon 17 of 17)	POGZ
chr1	151405270	-	14	0	13	1	0	0.0714286	Exon (ENST00000392723.5/23126, exon 17 of 17)	POGZ
chr1	151405296	-	28	0	26	2	0	0.0714286	Exon (ENST00000392723.5/23126, exon 17 of 17)	POGZ
chr1	151405305	-	34	0	32	2	0	0.0588235	Exon (ENST00000392723.5/23126, exon 17 of 17)	POGZ
chr1	151405474	-	12	0	10	2	0	0.166667	Exon (ENST00000392723.5/23126, exon 17 of 17)	POGZ
chr1	151405482	-	9	0	8	1	0	0.111111	Exon (ENST00000392723.5/23126, exon 17 of 17)	POGZ
chr1	151405499	-	14	0	13	1	0	0.0714286	Exon (ENST00000392723.5/23126, exon 17 of 17)	POGZ
chr1	151405521	-	17	0	15	2	0	0.117647	Exon (ENST00000392723.5/23126, exon 17 of 17)	POGZ
chr1	151405635	-	17	0	15	2	0	0.117647	Exon (ENST00000392723.5/23126, exon 17 of 17)	POGZ
chr1	151405972	-	10	0	8	2	0	0.2	Exon (ENST00000392723.5/23126, exon 17 of 17)	POGZ
chr1	151405974	-	10	0	6	4	0	0.4	Exon (ENST00000392723.5/23126, exon 17 of 17)	POGZ
chr1	151406105	-	7	0	5	2	0	0.285714	Exon (ENST00000392723.5/23126, exon 17 of 17)	POGZ
chr1	151406937	-	8	0	5	3	0	0.375	Exon (ENST00000392723.5/23126, exon 15 of 17)	POGZ
chr1	151408113	-	14	0	11	3	0	0.214286	Exon (ENST00000392723.5/23126, exon 13 of 17)	POGZ
chr1	151408137	-	21	0	19	2	0	0.0952381	Exon (ENST00000392723.5/23126, exon 13 of 17)	POGZ
chr1	151408416	-	11	0	10	1	0	0.0909091	Exon (ENST00000392723.5/23126, exon 12 of 17)	POGZ
chr1	151408743	-	31	0	30	1	0	0.0322581	Exon (ENST00000392723.5/23126, exon 11 of 17)	POGZ
chr1	151411663	-	8	0	7	1	0	0.125	Exon (ENST00000392723.5/23126, exon 10 of 17)	POGZ
chr1	151412297	-	9	0	8	1	0	0.111111	Exon (ENST00000392723.5/23126, exon 9 of 17)	POGZ
chr1	151412324	-	22	0	21	1	0	0.0454545	Exon (ENST00000392723.5/23126, exon 9 of 17)	POGZ
chr1	151412325	-	19	0	17	2	0	0.105263	Exon (ENST00000392723.5/23126, exon 9 of 17)	POGZ
chr1	151423438	-	10	0	9	1	0	0.1	Exon (ENST00000392723.5/23126, exon 8 of 17)	POGZ
chr1	151423501	-	13	0	12	1	0	0.0769231	Exon (ENST00000392723.5/23126, exon 8 of 17)	POGZ
chr1	151424122	-	5	0	4	1	0	0.2	3' UTR	POGZ
chr1	151424957	+	16	15	0	0	1	0.0625	Distal Intergenic	POGZ
chr1	151424981	-	10	0	9	1	0	0.1	Exon (ENST00000392723.5/23126, exon 6 of 17)	POGZ
chr1	151428347	+	6	5	0	0	1	0.166667	Distal Intergenic	POGZ
chr1	151429679	-	13	0	10	3	0	0.230769	Exon (ENST00000392723.5/23126, exon 3 of 17)	POGZ
chr1	151430684	-	22	0	21	1	0	0.0454545	Exon (ENST00000392723.5/23126, exon 2 of 17)	POGZ
chr1	151440936	-	8	0	7	1	0	0.125	Exon (ENST00000271715.7/23126, exon 3 of 19)	POGZ
chr1	151440999	+	7	6	0	0	1	0.142857	Distal Intergenic	POGZ
chr1	151537827	+	7	6	0	0	1	0.142857	3' UTR	CGN
chr1	151639053	+	10	9	0	0	1	0.1	3' UTR	SNX27
chr1	151639112	+	23	22	0	0	1	0.0434783	3' UTR	SNX27
chr1	151658331	-	21	0	19	1	1	0.047619	Distal Intergenic	SNX27
chr1	151665945	+	36	34	0	0	2	0.0555556	3' UTR	SNX27
chr1	151668618	+	29	28	0	0	1	0.0344828	3' UTR	SNX27
chr1	151694293	-	10	0	9	1	0	0.1	Distal Intergenic	SNX27
chr1	151694324	+	9	8	0	0	1	0.111111	3' UTR	SNX27
chr1	151694402	+	18	17	0	0	1	0.0555556	3' UTR	SNX27
chr1	151694505	+	8	7	0	0	1	0.125	3' UTR	SNX27
chr1	151694710	+	16	14	0	0	2	0.125	3' UTR	SNX27
chr1	151695160	-	20	0	19	1	0	0.05	Distal Intergenic	SNX27
chr1	151695166	+	53	51	0	0	2	0.0377358	3' UTR	SNX27
chr1	151695289	-	14	0	13	1	0	0.0714286	Distal Intergenic	SNX27
chr1	151695774	+	22	19	0	0	3	0.136364	3' UTR	SNX27
chr1	151695817	+	23	21	0	0	2	0.0869565	3' UTR	SNX27
chr1	151695920	+	33	29	0	0	4	0.121212	3' UTR	SNX27
chr1	151695931	+	25	22	0	0	3	0.12	3' UTR	SNX27
chr1	151696022	+	20	19	0	0	1	0.05	3' UTR	SNX27
chr1	151696048	+	21	20	0	0	1	0.047619	3' UTR	SNX27
chr1	151696118	+	22	21	0	0	1	0.0454545	3' UTR	SNX27
chr1	151696172	+	23	21	1	0	1	0.0434783	3' UTR	SNX27
chr1	151696375	-	10	0	9	1	0	0.1	Distal Intergenic	SNX27
chr1	151697295	+	17	16	0	0	1	0.0588235	3' UTR	SNX27
chr1	151697297	+	12	11	0	0	1	0.0833333	3' UTR	SNX27
chr1	151697442	+	13	10	0	0	3	0.230769	3' UTR	SNX27
chr1	151697457	+	9	7	0	0	2	0.222222	3' UTR	SNX27
chr1	151697538	+	21	17	0	0	4	0.190476	3' UTR	SNX27
chr1	151697550	+	28	25	0	0	3	0.107143	3' UTR	SNX27
chr1	151697565	+	16	13	0	0	3	0.1875	3' UTR	SNX27
chr1	151697577	-	18	0	17	1	0	0.0555556	Distal Intergenic	SNX27
chr1	151697579	-	18	0	17	1	0	0.0555556	Distal Intergenic	SNX27
chr1	151697609	+	14	13	0	0	1	0.0714286	3' UTR	SNX27
chr1	151697738	+	9	6	0	0	3	0.333333	3' UTR	SNX27
chr1	151697906	+	7	4	0	0	3	0.428571	3' UTR	SNX27
chr1	151698084	+	10	8	0	0	2	0.2	3' UTR	SNX27
chr1	151698096	+	5	3	0	0	2	0.4	3' UTR	SNX27
chr1	151760081	-	20	0	18	2	0	0.1	3' UTR	MRPL9
chr1	151760108	-	41	1	36	4	0	0.097561	3' UTR	MRPL9
chr1	151762457	-	16	0	10	6	0	0.375	3' UTR	MRPL9
chr1	151773607	-	5	0	2	3	0	0.6	3' UTR	TDRKH
chr1	151774439	-	7	0	4	3	0	0.428571	3' UTR	TDRKH
chr1	151775851	-	5	0	3	2	0	0.4	3' UTR	TDRKH
chr1	151779122	-	5	0	4	1	0	0.2	3' UTR	TDRKH
chr1	151888288	-	6	0	4	2	0	0.333333	3' UTR	THEM4
chr1	151889265	-	10	0	6	4	0	0.4	3' UTR	THEM4
chr1	151986201	-	6	0	3	3	0	0.5	Exon (ENST00000368811.8/6281, exon 2 of 3)	S100A10
chr1	152032716	+	5	4	0	0	1	0.2	Intron (ENST00000432386.1/441908, intron 12 of 12)	NBPF18P
chr1	153637035	+	5	4	0	0	1	0.2	Exon (ENST00000495554.1/26097, exon 2 of 3)	CHTOP
chr1	153640975	+	9	8	0	0	1	0.111111	Intron (ENST00000368690.7/26097, intron 3 of 5)	CHTOP
chr1	153642942	-	5	0	4	1	0	0.2	Distal Intergenic	CHTOP
chr1	153645307	+	10	9	0	0	1	0.1	3' UTR	CHTOP
chr1	153645513	-	5	0	2	1	2	0.2	Distal Intergenic	CHTOP
chr1	153662245	+	29	28	0	0	1	0.0344828	Distal Intergenic	ILF2
chr1	153662279	-	26	0	21	5	0	0.192308	3' UTR	ILF2
chr1	153662502	-	35	0	34	1	0	0.0285714	Exon (ENST00000361891.9/3608, exon 14 of 14)	ILF2
chr1	153662503	-	36	0	35	1	0	0.0277778	Exon (ENST00000361891.9/3608, exon 14 of 14)	ILF2
chr1	153663088	-	32	0	31	1	0	0.03125	Exon (ENST00000361891.9/3608, exon 12 of 14)	ILF2
chr1	153664064	-	40	0	39	1	0	0.025	Exon (ENST00000361891.9/3608, exon 10 of 14)	ILF2
chr1	153664076	+	43	42	0	0	1	0.0232558	Distal Intergenic	ILF2
chr1	153664096	-	49	0	48	1	0	0.0204082	Exon (ENST00000361891.9/3608, exon 10 of 14)	ILF2
chr1	153664117	-	52	0	51	1	0	0.0192308	Exon (ENST00000361891.9/3608, exon 10 of 14)	ILF2
chr1	153664402	-	56	0	54	2	0	0.0357143	Exon (ENST00000361891.9/3608, exon 9 of 14)	ILF2
chr1	153664412	-	107	0	102	5	0	0.046729	Exon (ENST00000361891.9/3608, exon 9 of 14)	ILF2
chr1	153664413	-	46	0	45	1	0	0.0217391	Exon (ENST00000361891.9/3608, exon 9 of 14)	ILF2
chr1	153664443	-	65	0	64	1	0	0.0153846	Exon (ENST00000361891.9/3608, exon 9 of 14)	ILF2
chr1	153665331	-	70	0	69	1	0	0.0142857	Exon (ENST00000361891.9/3608, exon 8 of 14)	ILF2
chr1	153665698	+	66	65	0	0	1	0.0151515	Distal Intergenic	ILF2
chr1	153665718	+	68	65	0	0	3	0.0441176	Distal Intergenic	ILF2
chr1	153667626	-	146	0	142	4	0	0.0273973	Exon (ENST00000361891.9/3608, exon 6 of 14)	ILF2
chr1	153668024	+	98	97	0	0	1	0.0102041	Distal Intergenic	ILF2
chr1	153668506	-	28	0	27	1	0	0.0357143	Exon (ENST00000361891.9/3608, exon 4 of 14)	ILF2
chr1	153668522	+	25	24	0	0	1	0.04	Distal Intergenic	ILF2
chr1	153669849	+	29	28	0	0	1	0.0344828	Distal Intergenic	ILF2
chr1	153728316	+	7	5	0	0	2	0.285714	5' UTR	INTS3
chr1	153728340	+	5	4	0	0	1	0.2	5' UTR	INTS3
chr1	153728377	+	16	14	0	0	2	0.125	5' UTR	INTS3
chr1	153728412	+	16	13	0	0	3	0.1875	5' UTR	INTS3
chr1	153728531	+	13	12	0	0	1	0.0769231	5' UTR	INTS3
chr1	153728600	+	25	24	0	0	1	0.04	5' UTR	INTS3
chr1	153740678	+	13	10	0	0	3	0.230769	Exon (ENST00000318967.7/65123, exon 2 of 30)	INTS3
chr1	153740710	+	43	36	0	0	7	0.162791	Exon (ENST00000318967.7/65123, exon 2 of 30)	INTS3
chr1	153741291	+	31	30	0	0	1	0.0322581	Exon (ENST00000318967.7/65123, exon 3 of 30)	INTS3
chr1	153741293	+	45	40	0	0	5	0.111111	Exon (ENST00000318967.7/65123, exon 3 of 30)	INTS3
chr1	153741298	-	11	0	10	1	0	0.0909091	Distal Intergenic	INTS3
chr1	153747029	+	29	27	0	0	2	0.0689655	Exon (ENST00000318967.7/65123, exon 4 of 30)	INTS3
chr1	153747036	+	22	20	0	0	2	0.0909091	Exon (ENST00000318967.7/65123, exon 4 of 30)	INTS3
chr1	153747309	+	24	23	0	0	1	0.0416667	Exon (ENST00000318967.7/65123, exon 5 of 30)	INTS3
chr1	153748700	+	29	24	0	0	5	0.172414	Exon (ENST00000318967.7/65123, exon 6 of 30)	INTS3
chr1	153748709	+	9	8	0	0	1	0.111111	Exon (ENST00000318967.7/65123, exon 6 of 30)	INTS3
chr1	153748712	+	9	8	0	0	1	0.111111	Exon (ENST00000318967.7/65123, exon 6 of 30)	INTS3
chr1	153748747	+	38	37	0	0	1	0.0263158	Exon (ENST00000318967.7/65123, exon 6 of 30)	INTS3
chr1	153751156	+	15	14	0	0	1	0.0666667	Exon (ENST00000318967.7/65123, exon 7 of 30)	INTS3
chr1	153751160	-	10	0	9	1	0	0.1	Exon (ENST00000453778.1/ENST00000453778.1, exon 1 of 2)	INTS3
chr1	153752336	+	40	37	0	0	3	0.075	Exon (ENST00000318967.7/65123, exon 8 of 30)	INTS3
chr1	153752341	+	28	25	0	0	3	0.107143	Exon (ENST00000318967.7/65123, exon 8 of 30)	INTS3
chr1	153754644	+	30	29	0	0	1	0.0333333	Exon (ENST00000318967.7/65123, exon 9 of 30)	INTS3
chr1	153754649	+	23	21	0	0	2	0.0869565	Exon (ENST00000318967.7/65123, exon 9 of 30)	INTS3
chr1	153754651	+	48	44	0	0	4	0.0833333	Exon (ENST00000318967.7/65123, exon 9 of 30)	INTS3
chr1	153754668	+	33	32	0	0	1	0.030303	Exon (ENST00000318967.7/65123, exon 9 of 30)	INTS3
chr1	153754685	+	27	26	0	0	1	0.037037	Exon (ENST00000318967.7/65123, exon 9 of 30)	INTS3
chr1	153757591	+	7	6	0	0	1	0.142857	Exon (ENST00000318967.7/65123, exon 10 of 30)	INTS3
chr1	153757642	+	18	15	0	0	3	0.166667	Exon (ENST00000318967.7/65123, exon 10 of 30)	INTS3
chr1	153759593	+	35	24	0	0	11	0.314286	Exon (ENST00000318967.7/65123, exon 11 of 30)	INTS3
chr1	153759598	+	35	20	0	0	15	0.428571	Exon (ENST00000318967.7/65123, exon 11 of 30)	INTS3
chr1	153759604	+	33	27	0	0	6	0.181818	Exon (ENST00000318967.7/65123, exon 11 of 30)	INTS3
chr1	153760894	+	9	8	0	0	1	0.111111	Exon (ENST00000318967.7/65123, exon 13 of 30)	INTS3
chr1	153761576	+	14	13	0	0	1	0.0714286	3' UTR	INTS3
chr1	153762779	+	19	18	0	0	1	0.0526316	3' UTR	INTS3
chr1	153763266	+	13	12	0	0	1	0.0769231	3' UTR	INTS3
chr1	153763298	+	15	14	0	0	1	0.0666667	3' UTR	INTS3
chr1	153763836	+	19	16	0	0	3	0.157895	3' UTR	INTS3
chr1	153763846	+	13	10	0	0	3	0.230769	3' UTR	INTS3
chr1	153764170	-	13	0	12	1	0	0.0769231	Distal Intergenic	INTS3
chr1	153764176	+	16	15	0	0	1	0.0625	3' UTR	INTS3
chr1	153764726	+	19	18	0	0	1	0.0526316	3' UTR	INTS3
chr1	153764733	+	11	9	0	0	2	0.181818	3' UTR	INTS3
chr1	153765027	+	22	20	0	0	2	0.0909091	3' UTR	INTS3
chr1	153765035	-	19	0	18	1	0	0.0526316	Distal Intergenic	INTS3
chr1	153765036	+	19	14	0	0	5	0.263158	3' UTR	INTS3
chr1	153767762	+	23	21	0	0	2	0.0869565	3' UTR	INTS3
chr1	153768958	+	16	15	0	0	1	0.0625	3' UTR	INTS3
chr1	153769793	+	20	19	0	0	1	0.05	3' UTR	INTS3
chr1	153769802	+	19	18	0	0	1	0.0526316	3' UTR	INTS3
chr1	153770239	-	14	0	13	1	0	0.0714286	Distal Intergenic	INTS3
chr1	153770294	+	14	13	0	0	1	0.0714286	3' UTR	INTS3
chr1	153770710	+	9	7	0	0	2	0.222222	3' UTR	INTS3
chr1	153771816	+	19	17	0	0	2	0.105263	3' UTR	INTS3
chr1	153771852	+	14	12	0	0	2	0.142857	3' UTR	INTS3
chr1	153773398	+	5	4	0	0	1	0.2	3' UTR	INTS3
chr1	153773847	+	10	5	0	0	5	0.5	3' UTR	INTS3
chr1	153773848	+	10	6	0	0	4	0.4	3' UTR	INTS3
chr1	153807083	-	23	0	22	1	0	0.0434783	3' UTR	GATAD2B
chr1	153807103	-	25	0	24	1	0	0.04	3' UTR	GATAD2B
chr1	153807215	-	30	1	28	1	0	0.0333333	3' UTR	GATAD2B
chr1	153807249	-	22	0	21	1	0	0.0454545	3' UTR	GATAD2B
chr1	153807252	-	22	0	21	1	0	0.0454545	3' UTR	GATAD2B
chr1	153807581	+	30	28	0	0	2	0.0666667	Distal Intergenic	GATAD2B
chr1	153807627	-	28	0	25	3	0	0.107143	3' UTR	GATAD2B
chr1	153807655	-	90	0	79	11	0	0.122222	3' UTR	GATAD2B
chr1	153807672	+	69	68	0	0	1	0.0144928	Distal Intergenic	GATAD2B
chr1	153807676	-	69	0	62	7	0	0.101449	3' UTR	GATAD2B
chr1	153807699	+	32	31	0	0	1	0.03125	Distal Intergenic	GATAD2B
chr1	153807725	+	21	20	0	0	1	0.047619	Distal Intergenic	GATAD2B
chr1	153807988	+	10	9	0	0	1	0.1	Distal Intergenic	GATAD2B
chr1	153808870	-	9	0	7	2	0	0.222222	3' UTR	GATAD2B
chr1	153808873	-	9	0	7	2	0	0.222222	3' UTR	GATAD2B
chr1	153808890	-	11	0	9	2	0	0.181818	3' UTR	GATAD2B
chr1	153808932	-	11	0	9	2	0	0.181818	3' UTR	GATAD2B
chr1	153808964	+	8	7	0	0	1	0.125	Distal Intergenic	GATAD2B
chr1	153809034	-	15	0	13	2	0	0.133333	3' UTR	GATAD2B
chr1	153809068	-	7	0	6	1	0	0.142857	3' UTR	GATAD2B
chr1	153809336	+	14	13	0	0	1	0.0714286	Distal Intergenic	GATAD2B
chr1	153809902	-	5	0	4	1	0	0.2	3' UTR	GATAD2B
chr1	153810041	-	8	0	6	2	0	0.25	3' UTR	GATAD2B
chr1	153810065	-	5	0	3	2	0	0.4	3' UTR	GATAD2B
chr1	153810223	+	13	12	0	0	1	0.0769231	Distal Intergenic	GATAD2B
chr1	153811750	+	6	5	0	0	1	0.166667	Distal Intergenic	GATAD2B
chr1	153811759	+	9	8	0	0	1	0.111111	Distal Intergenic	GATAD2B
chr1	153811786	-	24	0	23	1	0	0.0416667	Exon (ENST00000637918.1/57459, exon 2 of 4)	GATAD2B
chr1	153812130	-	17	0	16	1	0	0.0588235	Exon (ENST00000368655.5/57459, exon 9 of 11)	GATAD2B
chr1	153813365	-	17	0	12	5	0	0.294118	Exon (ENST00000368655.5/57459, exon 8 of 11)	GATAD2B
chr1	153813366	-	17	0	15	2	0	0.117647	Exon (ENST00000368655.5/57459, exon 8 of 11)	GATAD2B
chr1	153813370	-	8	0	7	1	0	0.125	Exon (ENST00000368655.5/57459, exon 8 of 11)	GATAD2B
chr1	153813387	-	13	0	11	2	0	0.153846	Exon (ENST00000368655.5/57459, exon 8 of 11)	GATAD2B
chr1	153813411	+	13	12	0	0	1	0.0769231	Distal Intergenic	GATAD2B
chr1	153813421	-	10	0	9	1	0	0.1	Exon (ENST00000368655.5/57459, exon 8 of 11)	GATAD2B
chr1	153813422	-	10	0	9	1	0	0.1	Exon (ENST00000368655.5/57459, exon 8 of 11)	GATAD2B
chr1	153813438	+	20	19	0	0	1	0.05	Distal Intergenic	GATAD2B
chr1	153816301	-	10	1	8	1	0	0.1	Exon (ENST00000368655.5/57459, exon 7 of 11)	GATAD2B
chr1	153816329	-	5	0	4	1	0	0.2	Exon (ENST00000368655.5/57459, exon 7 of 11)	GATAD2B
chr1	153816556	-	6	0	5	1	0	0.166667	Exon (ENST00000368655.5/57459, exon 7 of 11)	GATAD2B
chr1	153852172	-	5	0	3	2	0	0.4	Exon (ENST00000417868.1/ENST00000417868.1, exon 1 of 1)	GATAD2B
chr1	153852175	-	5	0	3	2	0	0.4	Exon (ENST00000417868.1/ENST00000417868.1, exon 1 of 1)	GATAD2B
chr1	153930000	-	11	0	10	1	0	0.0909091	3' UTR	LOC101928059
chr1	153930148	-	11	0	10	1	0	0.0909091	3' UTR	LOC101928059
chr1	153933663	-	5	0	4	1	0	0.2	Exon (ENST00000361217.9/9909, exon 20 of 28)	LOC101928059
chr1	153933812	-	7	0	6	1	0	0.142857	Exon (ENST00000361217.9/9909, exon 20 of 28)	LOC101928059
chr1	153934172	-	8	0	7	1	0	0.125	Exon (ENST00000361217.9/9909, exon 19 of 28)	LOC101928059
chr1	153934195	-	11	0	10	1	0	0.0909091	Exon (ENST00000361217.9/9909, exon 19 of 28)	LOC101928059
chr1	153934897	-	6	1	3	2	0	0.333333	Exon (ENST00000361217.9/9909, exon 18 of 28)	LOC101928059
chr1	153934929	-	9	1	6	2	0	0.222222	Exon (ENST00000361217.9/9909, exon 18 of 28)	LOC101928059
chr1	153934952	-	10	0	8	2	0	0.2	Exon (ENST00000361217.9/9909, exon 18 of 28)	LOC101928059
chr1	153936151	-	17	0	16	1	0	0.0588235	Exon (ENST00000361217.9/9909, exon 17 of 28)	DENND4B
chr1	153937526	-	9	0	6	3	0	0.333333	Exon (ENST00000361217.9/9909, exon 15 of 28)	DENND4B
chr1	153937756	-	8	0	5	3	0	0.375	Exon (ENST00000361217.9/9909, exon 14 of 28)	DENND4B
chr1	153940197	+	5	4	0	0	1	0.2	Distal Intergenic	DENND4B
chr1	153942052	-	8	0	4	4	0	0.5	Exon (ENST00000361217.9/9909, exon 6 of 28)	DENND4B
chr1	153942912	-	7	0	6	1	0	0.142857	Exon (ENST00000361217.9/9909, exon 3 of 28)	DENND4B
chr1	153952261	-	11	0	10	1	0	0.0909091	3' UTR	CRTC2
chr1	153952411	-	18	0	16	2	0	0.111111	3' UTR	CRTC2
chr1	153952572	-	14	0	10	4	0	0.285714	3' UTR	CRTC2
chr1	153952590	-	9	0	8	1	0	0.111111	3' UTR	CRTC2
chr1	153952602	-	12	0	9	3	0	0.25	3' UTR	CRTC2
chr1	153952610	-	6	0	5	1	0	0.166667	3' UTR	CRTC2
chr1	153952614	+	12	11	0	0	1	0.0833333	Distal Intergenic	CRTC2
chr1	153952806	-	7	0	4	3	0	0.428571	3' UTR	CRTC2
chr1	153953306	-	10	0	9	1	0	0.1	3' UTR	CRTC2
chr1	153953314	-	11	0	9	2	0	0.181818	3' UTR	CRTC2
chr1	153953555	-	8	0	7	1	0	0.125	Exon (ENST00000461638.6/200186, exon 3 of 13)	CRTC2
chr1	153953568	-	7	0	6	1	0	0.142857	Exon (ENST00000461638.6/200186, exon 3 of 13)	CRTC2
chr1	153954288	-	14	0	10	4	0	0.285714	Exon (ENST00000461638.6/200186, exon 2 of 13)	CRTC2
chr1	153954298	-	18	0	17	1	0	0.0555556	Exon (ENST00000461638.6/200186, exon 2 of 13)	CRTC2
chr1	153954883	-	7	0	5	2	0	0.285714	Exon (ENST00000461638.6/200186, exon 1 of 13)	CRTC2
chr1	153959337	-	14	0	11	3	0	0.214286	3' UTR	SLC39A1
chr1	153959494	-	8	0	7	1	0	0.125	3' UTR	SLC39A1
chr1	153959540	-	9	0	8	1	0	0.111111	3' UTR	SLC39A1
chr1	153959649	-	19	0	15	4	0	0.210526	3' UTR	SLC39A1
chr1	153959741	-	35	0	34	1	0	0.0285714	3' UTR	SLC39A1
chr1	153959791	-	24	0	23	1	0	0.0416667	3' UTR	SLC39A1
chr1	153959796	-	78	0	75	3	0	0.0384615	3' UTR	SLC39A1
chr1	153959797	-	35	0	34	1	0	0.0285714	3' UTR	SLC39A1
chr1	153959806	-	26	0	24	2	0	0.0769231	3' UTR	SLC39A1
chr1	153959849	-	38	0	20	18	0	0.473684	3' UTR	SLC39A1
chr1	153959895	-	14	0	12	2	0	0.142857	3' UTR	SLC39A1
chr1	153959915	-	26	0	23	3	0	0.115385	3' UTR	SLC39A1
chr1	153959996	-	24	0	22	2	0	0.0833333	3' UTR	SLC39A1
chr1	153960010	-	10	0	7	3	0	0.3	3' UTR	SLC39A1
chr1	153960011	-	10	0	7	3	0	0.3	3' UTR	SLC39A1
chr1	153960015	-	10	0	7	3	0	0.3	3' UTR	SLC39A1
chr1	153960169	-	6	0	5	1	0	0.166667	3' UTR	SLC39A1
chr1	153960216	+	14	13	0	0	1	0.0714286	Distal Intergenic	SLC39A1
chr1	153960248	-	18	0	14	4	0	0.222222	3' UTR	SLC39A1
chr1	153960286	+	6	5	0	0	1	0.166667	Distal Intergenic	SLC39A1
chr1	153960317	-	11	0	9	2	0	0.181818	3' UTR	SLC39A1
chr1	153960420	-	8	0	5	3	0	0.375	3' UTR	SLC39A1
chr1	153960672	-	7	0	5	2	0	0.285714	3' UTR	SLC39A1
chr1	153974460	-	6	0	5	1	0	0.166667	3' UTR	JTB
chr1	153977273	-	10	0	9	1	0	0.1	5' UTR	JTB
chr1	154156921	-	12	0	11	1	0	0.0833333	3' UTR	TPM3
chr1	154157099	+	37	36	0	0	1	0.027027	Distal Intergenic	TPM3
chr1	154157105	-	27	0	24	3	0	0.111111	3' UTR	TPM3
chr1	154157145	-	39	0	38	1	0	0.025641	3' UTR	TPM3
chr1	154157250	+	51	50	0	0	1	0.0196078	Distal Intergenic	TPM3
chr1	154157260	+	53	52	0	0	1	0.0188679	Distal Intergenic	TPM3
chr1	154157288	+	51	49	0	0	2	0.0392157	Distal Intergenic	TPM3
chr1	154157348	+	54	52	0	0	1	0.0188679	Distal Intergenic	TPM3
chr1	154157362	-	76	0	74	2	0	0.0263158	3' UTR	TPM3
chr1	154157414	+	21	19	0	0	2	0.0952381	Distal Intergenic	TPM3
chr1	154157443	-	12	0	11	1	0	0.0833333	3' UTR	TPM3
chr1	154157614	+	38	37	0	0	1	0.0263158	Distal Intergenic	TPM3
chr1	154157702	-	59	0	58	1	0	0.0169492	3' UTR	TPM3
chr1	154157719	-	44	0	43	1	0	0.0227273	3' UTR	TPM3
chr1	154170430	-	53	0	52	1	0	0.0188679	3' UTR	TPM3
chr1	154172909	+	66	65	0	0	1	0.0151515	Distal Intergenic	TPM3
chr1	154172968	-	51	0	47	4	0	0.0784314	3' UTR	TPM3
chr1	154176181	-	12	0	11	1	0	0.0833333	5' UTR	TPM3
chr1	154207333	+	12	11	0	0	1	0.0833333	Distal Intergenic	C1orf43
chr1	154207360	-	12	0	11	1	0	0.0833333	3' UTR	C1orf43
chr1	154207461	-	41	0	38	3	0	0.0731707	3' UTR	C1orf43
chr1	154207482	-	26	0	23	3	0	0.115385	3' UTR	C1orf43
chr1	154207489	+	30	29	0	0	1	0.0333333	Distal Intergenic	C1orf43
chr1	154207494	-	26	0	25	1	0	0.0384615	3' UTR	C1orf43
chr1	154207597	-	25	0	23	2	0	0.08	3' UTR	C1orf43
chr1	154207598	-	9	0	8	1	0	0.111111	3' UTR	C1orf43
chr1	154212461	-	106	0	101	5	0	0.0471698	3' UTR	C1orf43
chr1	154212518	-	34	0	33	1	0	0.0294118	3' UTR	C1orf43
chr1	154212525	-	90	0	80	10	0	0.111111	3' UTR	C1orf43
chr1	154212535	-	35	0	33	2	0	0.0571429	3' UTR	C1orf43
chr1	154212612	-	23	0	19	4	0	0.173913	3' UTR	C1orf43
chr1	154213899	-	22	0	21	1	0	0.0454545	3' UTR	C1orf43
chr1	154213919	-	50	0	48	2	0	0.04	3' UTR	C1orf43
chr1	154214463	-	38	0	37	1	0	0.0263158	3' UTR	C1orf43
chr1	154214491	+	48	47	0	0	1	0.0208333	Distal Intergenic	C1orf43
chr1	154214528	+	38	37	0	0	1	0.0263158	Distal Intergenic	C1orf43
chr1	154214529	-	37	0	35	2	0	0.0540541	3' UTR	C1orf43
chr1	154220416	-	12	0	10	2	0	0.166667	5' UTR	C1orf43
chr1	154228710	+	28	26	0	0	2	0.0714286	Exon (ENST00000343815.10/9898, exon 4 of 25)	UBAP2L
chr1	154229243	-	5	0	1	4	0	0.8	Distal Intergenic	UBAP2L
chr1	154234612	+	29	26	0	0	3	0.103448	Exon (ENST00000343815.10/9898, exon 5 of 25)	UBAP2L
chr1	154234744	+	31	30	0	0	1	0.0322581	Exon (ENST00000343815.10/9898, exon 5 of 25)	UBAP2L
chr1	154235242	-	18	0	17	1	0	0.0555556	Distal Intergenic	UBAP2L
chr1	154236595	-	14	0	13	1	0	0.0714286	Distal Intergenic	UBAP2L
chr1	154241532	+	42	41	0	0	1	0.0238095	Exon (ENST00000343815.10/9898, exon 9 of 25)	UBAP2L
chr1	154241561	+	47	45	0	0	2	0.0425532	Exon (ENST00000343815.10/9898, exon 9 of 25)	UBAP2L
chr1	154241562	+	74	70	0	0	4	0.0540541	Exon (ENST00000343815.10/9898, exon 9 of 25)	UBAP2L
chr1	154243247	+	57	54	0	0	3	0.0526316	Exon (ENST00000343815.10/9898, exon 10 of 25)	UBAP2L
chr1	154243264	-	80	1	75	4	0	0.05	Distal Intergenic	UBAP2L
chr1	154243285	+	39	36	0	0	3	0.0769231	Exon (ENST00000343815.10/9898, exon 10 of 25)	UBAP2L
chr1	154243286	+	33	30	0	0	3	0.0909091	Exon (ENST00000343815.10/9898, exon 10 of 25)	UBAP2L
chr1	154246251	+	96	94	0	0	2	0.0208333	Exon (ENST00000343815.10/9898, exon 11 of 25)	UBAP2L
chr1	154246323	+	59	58	0	0	1	0.0169492	Exon (ENST00000343815.10/9898, exon 11 of 25)	UBAP2L
chr1	154246348	+	80	78	0	0	2	0.025	Exon (ENST00000343815.10/9898, exon 11 of 25)	UBAP2L
chr1	154249250	+	68	67	0	0	1	0.0147059	Exon (ENST00000343815.10/9898, exon 12 of 25)	UBAP2L
chr1	154249255	+	77	74	0	0	3	0.038961	Exon (ENST00000343815.10/9898, exon 12 of 25)	UBAP2L
chr1	154249283	+	79	77	0	0	2	0.0253165	Exon (ENST00000343815.10/9898, exon 12 of 25)	UBAP2L
chr1	154249311	-	63	0	62	1	0	0.015873	Distal Intergenic	UBAP2L
chr1	154249432	+	48	47	0	0	1	0.0208333	Exon (ENST00000343815.10/9898, exon 12 of 25)	UBAP2L
chr1	154251071	+	36	35	0	0	1	0.0277778	Exon (ENST00000343815.10/9898, exon 13 of 25)	UBAP2L
chr1	154251165	+	54	51	0	0	3	0.0555556	Exon (ENST00000343815.10/9898, exon 13 of 25)	UBAP2L
chr1	154251256	+	30	29	0	0	1	0.0333333	Exon (ENST00000343815.10/9898, exon 13 of 25)	UBAP2L
chr1	154251536	-	24	0	23	1	0	0.0416667	Distal Intergenic	UBAP2L
chr1	154253963	-	13	0	12	1	0	0.0769231	Distal Intergenic	UBAP2L
chr1	154255246	+	6	5	0	0	1	0.166667	Exon (ENST00000343815.10/9898, exon 17 of 25)	UBAP2L
chr1	154258668	+	15	14	0	0	1	0.0666667	Exon (ENST00000484696.1/9898, exon 1 of 3)	UBAP2L
chr1	154258699	-	5	0	4	1	0	0.2	Distal Intergenic	UBAP2L
chr1	154261080	+	10	9	0	0	1	0.1	Exon (ENST00000343815.10/9898, exon 23 of 25)	UBAP2L
chr1	154273501	+	19	18	0	0	1	0.0526316	Exon (ENST00000457918.6/10456, exon 2 of 7)	HAX1
chr1	154273931	+	45	43	0	0	2	0.0444444	Exon (ENST00000457918.6/10456, exon 3 of 7)	HAX1
chr1	154273947	+	43	42	0	0	1	0.0232558	Exon (ENST00000457918.6/10456, exon 3 of 7)	HAX1
chr1	154273959	+	43	42	0	0	1	0.0232558	Exon (ENST00000457918.6/10456, exon 3 of 7)	HAX1
chr1	154274957	+	40	39	0	0	1	0.025	Exon (ENST00000457918.6/10456, exon 4 of 7)	HAX1
chr1	154275425	-	17	0	16	1	0	0.0588235	Distal Intergenic	HAX1
chr1	154275699	-	6	0	5	1	0	0.166667	Distal Intergenic	HAX1
chr1	154334230	+	11	10	0	0	1	0.0909091	Exon (ENST00000368489.6/57198, exon 10 of 28)	ATP8B2
chr1	154343515	+	6	5	0	0	1	0.166667	Exon (ENST00000368489.6/57198, exon 17 of 28)	ATP8B2
chr1	154343535	+	7	5	0	0	2	0.285714	Exon (ENST00000368489.6/57198, exon 17 of 28)	ATP8B2
chr1	154343960	+	6	5	0	0	1	0.166667	Exon (ENST00000368489.6/57198, exon 18 of 28)	ATP8B2
chr1	154344472	+	20	19	0	0	1	0.05	Exon (ENST00000368489.6/57198, exon 20 of 28)	ATP8B2
chr1	154344706	+	38	32	0	0	6	0.157895	Exon (ENST00000368489.6/57198, exon 21 of 28)	ATP8B2
chr1	154344770	+	18	17	0	0	1	0.0555556	Exon (ENST00000368489.6/57198, exon 21 of 28)	ATP8B2
chr1	154344771	+	18	17	0	0	1	0.0555556	Exon (ENST00000368489.6/57198, exon 21 of 28)	ATP8B2
chr1	154344780	+	10	9	0	0	1	0.1	Exon (ENST00000368489.6/57198, exon 21 of 28)	ATP8B2
chr1	154345030	+	12	9	0	1	2	0.166667	Exon (ENST00000368489.6/57198, exon 22 of 28)	ATP8B2
chr1	154345089	+	21	20	0	0	1	0.047619	Exon (ENST00000368489.6/57198, exon 22 of 28)	ATP8B2
chr1	154345092	+	21	19	0	0	2	0.0952381	Exon (ENST00000368489.6/57198, exon 22 of 28)	ATP8B2
chr1	154345385	+	18	16	0	0	2	0.111111	Exon (ENST00000368489.6/57198, exon 23 of 28)	ATP8B2
chr1	154345831	+	10	8	0	0	2	0.2	Exon (ENST00000368489.6/57198, exon 24 of 28)	ATP8B2
chr1	154346259	+	7	6	0	0	1	0.142857	Exon (ENST00000368489.6/57198, exon 25 of 28)	ATP8B2
chr1	154349133	-	12	0	11	1	0	0.0833333	Distal Intergenic	ATP8B2
chr1	154349248	-	10	0	9	1	0	0.1	Distal Intergenic	ATP8B2
chr1	154349952	-	16	0	15	1	0	0.0625	Distal Intergenic	ATP8B2
chr1	154349961	-	10	0	2	8	0	0.8	Distal Intergenic	ATP8B2
chr1	154467334	+	5	2	0	0	3	0.6	3' UTR	IL6R
chr1	154467344	+	6	3	0	0	3	0.5	3' UTR	IL6R
chr1	154550260	-	5	0	4	1	0	0.2	3' UTR	UBE2Q1
chr1	154550276	-	5	0	3	2	0	0.4	3' UTR	UBE2Q1
chr1	154550997	-	42	0	41	1	0	0.0238095	Exon (ENST00000292211.5/55585, exon 12 of 13)	UBE2Q1
chr1	154551424	-	75	0	73	2	0	0.0266667	Exon (ENST00000292211.5/55585, exon 11 of 13)	UBE2Q1
chr1	154551447	-	37	0	35	2	0	0.0540541	Exon (ENST00000292211.5/55585, exon 11 of 13)	UBE2Q1
chr1	154551476	-	56	0	55	1	0	0.0178571	Exon (ENST00000292211.5/55585, exon 11 of 13)	UBE2Q1
chr1	154551775	-	52	0	50	2	0	0.0384615	Exon (ENST00000292211.5/55585, exon 10 of 13)	UBE2Q1
chr1	154551786	-	62	0	60	2	0	0.0322581	Exon (ENST00000292211.5/55585, exon 10 of 13)	UBE2Q1
chr1	154551817	-	34	0	33	1	0	0.0294118	Exon (ENST00000292211.5/55585, exon 10 of 13)	UBE2Q1
chr1	154551923	-	28	0	27	1	0	0.0357143	Exon (ENST00000292211.5/55585, exon 9 of 13)	UBE2Q1
chr1	154551935	-	36	0	35	1	0	0.0277778	Exon (ENST00000292211.5/55585, exon 9 of 13)	UBE2Q1
chr1	154552107	-	20	0	17	3	0	0.15	Exon (ENST00000292211.5/55585, exon 8 of 13)	UBE2Q1
chr1	154552132	-	45	0	41	4	0	0.0888889	Exon (ENST00000292211.5/55585, exon 8 of 13)	UBE2Q1
chr1	154552413	-	33	0	30	3	0	0.0909091	Exon (ENST00000292211.5/55585, exon 7 of 13)	UBE2Q1
chr1	154552419	-	36	0	34	2	0	0.0555556	Exon (ENST00000292211.5/55585, exon 7 of 13)	UBE2Q1
chr1	154552457	+	60	59	0	0	1	0.0166667	Distal Intergenic	UBE2Q1
chr1	154552458	-	40	0	39	1	0	0.025	Exon (ENST00000292211.5/55585, exon 7 of 13)	UBE2Q1
chr1	154552750	-	37	0	36	1	0	0.027027	Exon (ENST00000292211.5/55585, exon 6 of 13)	UBE2Q1
chr1	154552761	-	61	0	60	1	0	0.0163934	Exon (ENST00000292211.5/55585, exon 6 of 13)	UBE2Q1
chr1	154552789	-	21	0	20	1	0	0.047619	Exon (ENST00000292211.5/55585, exon 6 of 13)	UBE2Q1
chr1	154552793	-	21	0	20	1	0	0.047619	Exon (ENST00000292211.5/55585, exon 6 of 13)	UBE2Q1
chr1	154552798	-	27	0	26	1	0	0.037037	Exon (ENST00000292211.5/55585, exon 6 of 13)	UBE2Q1
chr1	154553044	-	23	0	21	2	0	0.0869565	Exon (ENST00000292211.5/55585, exon 5 of 13)	UBE2Q1
chr1	154553051	-	17	0	16	1	0	0.0588235	Exon (ENST00000292211.5/55585, exon 5 of 13)	UBE2Q1
chr1	154553057	-	18	0	17	1	0	0.0555556	Exon (ENST00000292211.5/55585, exon 5 of 13)	UBE2Q1
chr1	154553118	-	17	0	16	1	0	0.0588235	Exon (ENST00000292211.5/55585, exon 5 of 13)	UBE2Q1
chr1	154553153	-	47	0	43	4	0	0.0851064	Exon (ENST00000292211.5/55585, exon 5 of 13)	UBE2Q1
chr1	154554736	-	53	0	49	4	0	0.0754717	Exon (ENST00000292211.5/55585, exon 4 of 13)	UBE2Q1-AS1
chr1	154554753	-	30	0	28	2	0	0.0666667	Exon (ENST00000292211.5/55585, exon 4 of 13)	UBE2Q1-AS1
chr1	154554774	-	36	0	35	1	0	0.0277778	Exon (ENST00000292211.5/55585, exon 4 of 13)	UBE2Q1-AS1
chr1	154555471	-	19	0	18	1	0	0.0526316	Exon (ENST00000292211.5/55585, exon 3 of 13)	UBE2Q1
chr1	154555491	-	32	0	31	1	0	0.03125	Exon (ENST00000292211.5/55585, exon 3 of 13)	UBE2Q1
chr1	154555493	-	32	0	31	1	0	0.03125	Exon (ENST00000292211.5/55585, exon 3 of 13)	UBE2Q1
chr1	154555511	-	20	0	16	4	0	0.2	Exon (ENST00000292211.5/55585, exon 3 of 13)	UBE2Q1
chr1	154555514	-	17	0	15	2	0	0.117647	Exon (ENST00000292211.5/55585, exon 3 of 13)	UBE2Q1
chr1	154555516	-	16	0	13	3	0	0.1875	Exon (ENST00000292211.5/55585, exon 3 of 13)	UBE2Q1
chr1	154555525	-	15	0	12	3	0	0.2	Exon (ENST00000292211.5/55585, exon 3 of 13)	UBE2Q1
chr1	154582555	-	12	0	9	3	0	0.25	3' UTR	ADAR
chr1	154582569	+	12	11	0	0	1	0.0833333	Distal Intergenic	ADAR
chr1	154582595	-	15	0	12	3	0	0.2	3' UTR	ADAR
chr1	154582724	-	20	0	19	1	0	0.05	3' UTR	ADAR
chr1	154582731	-	24	0	21	3	0	0.125	3' UTR	ADAR
chr1	154582780	-	74	0	68	5	1	0.0675676	3' UTR	ADAR
chr1	154582786	-	38	0	37	1	0	0.0263158	3' UTR	ADAR
chr1	154582842	-	51	0	49	2	0	0.0392157	3' UTR	ADAR
chr1	154582878	-	138	0	134	4	0	0.0289855	3' UTR	ADAR
chr1	154582903	-	73	1	70	2	0	0.0273973	3' UTR	ADAR
chr1	154582927	-	124	0	117	7	0	0.0564516	3' UTR	ADAR
chr1	154582928	-	74	0	73	1	0	0.0135135	3' UTR	ADAR
chr1	154582950	-	45	0	44	1	0	0.0222222	3' UTR	ADAR
chr1	154582951	-	45	0	44	1	0	0.0222222	3' UTR	ADAR
chr1	154582956	-	35	0	33	2	0	0.0571429	3' UTR	ADAR
chr1	154582959	-	36	0	35	1	0	0.0277778	3' UTR	ADAR
chr1	154582968	-	31	0	29	2	0	0.0645161	3' UTR	ADAR
chr1	154582978	-	23	0	22	1	0	0.0434783	3' UTR	ADAR
chr1	154582983	-	23	0	22	1	0	0.0434783	3' UTR	ADAR
chr1	154583012	+	36	35	0	0	1	0.0277778	Distal Intergenic	ADAR
chr1	154583021	-	37	0	34	3	0	0.0810811	3' UTR	ADAR
chr1	154583112	-	33	0	32	1	0	0.030303	3' UTR	ADAR
chr1	154583161	-	47	0	46	1	0	0.0212766	3' UTR	ADAR
chr1	154583200	-	72	0	71	1	0	0.0138889	3' UTR	ADAR
chr1	154583210	-	62	0	60	2	0	0.0322581	3' UTR	ADAR
chr1	154583211	-	60	0	56	4	0	0.0666667	3' UTR	ADAR
chr1	154583248	+	64	62	0	0	2	0.03125	Distal Intergenic	ADAR
chr1	154583274	-	63	0	62	1	0	0.015873	3' UTR	ADAR
chr1	154583304	-	113	0	109	4	0	0.0353982	3' UTR	ADAR
chr1	154583305	-	113	0	108	5	0	0.0442478	3' UTR	ADAR
chr1	154583321	+	70	69	0	0	1	0.0142857	Distal Intergenic	ADAR
chr1	154583325	-	111	0	92	19	0	0.171171	3' UTR	ADAR
chr1	154583528	-	97	1	92	4	0	0.0412371	3' UTR	ADAR
chr1	154583536	+	57	56	0	0	1	0.0175439	Distal Intergenic	ADAR
chr1	154583547	-	67	0	65	2	0	0.0298507	3' UTR	ADAR
chr1	154583548	-	67	0	66	1	0	0.0149254	3' UTR	ADAR
chr1	154583551	-	40	0	37	3	0	0.075	3' UTR	ADAR
chr1	154583575	-	46	0	45	1	0	0.0217391	3' UTR	ADAR
chr1	154583596	-	24	0	23	1	0	0.0416667	3' UTR	ADAR
chr1	154583602	-	48	0	46	2	0	0.0416667	3' UTR	ADAR
chr1	154583620	-	20	0	19	1	0	0.05	3' UTR	ADAR
chr1	154583657	-	37	0	36	1	0	0.027027	3' UTR	ADAR
chr1	154583693	-	54	0	53	1	0	0.0185185	3' UTR	ADAR
chr1	154583714	-	61	0	59	2	0	0.0327869	3' UTR	ADAR
chr1	154583718	-	77	0	75	2	0	0.025974	3' UTR	ADAR
chr1	154583719	-	58	0	57	1	0	0.0172414	3' UTR	ADAR
chr1	154583749	-	52	0	51	1	0	0.0192308	3' UTR	ADAR
chr1	154583759	-	70	0	67	3	0	0.0428571	3' UTR	ADAR
chr1	154583760	-	41	0	40	1	0	0.0243902	3' UTR	ADAR
chr1	154583783	-	44	0	43	1	0	0.0227273	3' UTR	ADAR
chr1	154583836	-	42	0	40	2	0	0.047619	3' UTR	ADAR
chr1	154583899	-	27	0	26	1	0	0.037037	3' UTR	ADAR
chr1	154583936	-	19	0	16	3	0	0.157895	3' UTR	ADAR
chr1	154583945	-	22	0	21	1	0	0.0454545	3' UTR	ADAR
chr1	154584040	-	47	1	42	4	0	0.0851064	3' UTR	ADAR
chr1	154584043	-	49	0	45	4	0	0.0816327	3' UTR	ADAR
chr1	154584062	-	56	0	52	4	0	0.0714286	3' UTR	ADAR
chr1	154584203	-	68	0	66	2	0	0.0294118	3' UTR	ADAR
chr1	154584214	-	40	0	39	1	0	0.025	3' UTR	ADAR
chr1	154584225	-	36	0	33	3	0	0.0833333	3' UTR	ADAR
chr1	154584245	-	39	0	38	1	0	0.025641	3' UTR	ADAR
chr1	154584248	-	62	0	60	2	0	0.0322581	3' UTR	ADAR
chr1	154584262	-	27	0	26	1	0	0.037037	3' UTR	ADAR
chr1	154584263	-	23	0	22	1	0	0.0434783	3' UTR	ADAR
chr1	154584374	-	25	0	23	2	0	0.08	3' UTR	ADAR
chr1	154584428	-	18	0	16	2	0	0.111111	3' UTR	ADAR
chr1	154584543	-	57	0	54	3	0	0.0526316	3' UTR	ADAR
chr1	154584544	-	12	0	11	1	0	0.0833333	3' UTR	ADAR
chr1	154584549	-	18	0	17	1	0	0.0555556	3' UTR	ADAR
chr1	154584569	-	22	0	21	1	0	0.0454545	3' UTR	ADAR
chr1	154584625	-	21	0	19	2	0	0.0952381	3' UTR	ADAR
chr1	154584770	-	63	0	62	1	0	0.015873	3' UTR	ADAR
chr1	154584782	-	104	0	99	5	0	0.0480769	3' UTR	ADAR
chr1	154584791	-	45	0	44	1	0	0.0222222	3' UTR	ADAR
chr1	154584831	-	3479	4	3439	36	0	0.0103478	3' UTR	ADAR
chr1	154584850	-	4320	2	2789	1529	0	0.353935	3' UTR	ADAR
chr1	154584858	-	4081	12	4000	68	0	0.0166667	3' UTR	ADAR
chr1	154584895	+	4950	4878	1	0	71	0.0143434	Distal Intergenic	ADAR
chr1	154584912	-	6520	9	6442	66	3	0.0101227	3' UTR	ADAR
chr1	154584926	-	6257	5	6183	66	3	0.0105482	3' UTR	ADAR
chr1	154584957	+	13978	13796	5	0	177	0.0126628	Distal Intergenic	ADAR
chr1	154584969	-	10671	27	10514	127	3	0.0119014	3' UTR	ADAR
chr1	154584987	-	9584	11	9433	139	0	0.0145049	3' UTR	ADAR
chr1	154584995	-	7787	11	7510	262	3	0.0336501	3' UTR	ADAR
chr1	154585011	-	6447	6	6354	86	1	0.0133395	3' UTR	ADAR
chr1	154585233	-	19696	30	18930	730	6	0.0370634	3' UTR	ADAR
chr1	154585287	-	17252	14	16804	423	11	0.0245189	3' UTR	ADAR
chr1	154585295	-	17997	31	17663	298	4	0.0165592	3' UTR	ADAR
chr1	154585296	-	18112	17	17894	201	0	0.0110976	3' UTR	ADAR
chr1	154585301	-	15598	21	15373	201	3	0.0128863	3' UTR	ADAR
chr1	154585309	-	16896	13	15951	924	8	0.0546875	3' UTR	ADAR
chr1	154585310	-	16841	23	16538	279	1	0.0165667	3' UTR	ADAR
chr1	154585314	-	17170	17	15977	1169	7	0.0680839	3' UTR	ADAR
chr1	154585315	-	16981	21	16748	207	5	0.0121901	3' UTR	ADAR
chr1	154585812	-	11884	24	11682	177	0	0.0148952	3' UTR	ADAR
chr1	154585849	-	8462	8	8254	196	4	0.0231624	3' UTR	ADAR
chr1	154585859	+	7703	7607	12	1	83	0.010775	Distal Intergenic	ADAR
chr1	154585862	-	6941	10	5679	1251	1	0.180233	3' UTR	ADAR
chr1	154586187	-	7633	11	7515	105	2	0.0137561	3' UTR	ADAR
chr1	154586201	-	9601	4	9466	129	2	0.0134361	3' UTR	ADAR
chr1	154586210	-	9362	6	9183	168	5	0.0179449	3' UTR	ADAR
chr1	154586230	-	13992	21	13823	144	4	0.0102916	3' UTR	ADAR
chr1	154586236	-	15847	15	12590	3236	6	0.204203	3' UTR	ADAR
chr1	154586252	-	18684	43	17834	789	18	0.0422286	3' UTR	ADAR
chr1	154586274	-	22300	10	21993	296	1	0.0132735	3' UTR	ADAR
chr1	154586286	-	22733	28	22159	540	5	0.0237551	3' UTR	ADAR
chr1	154586353	-	17625	22	17396	207	0	0.0117447	3' UTR	ADAR
chr1	154586355	-	17094	28	16857	204	5	0.011934	3' UTR	ADAR
chr1	154586359	-	13266	16	12907	340	3	0.0256294	3' UTR	ADAR
chr1	154588136	-	13605	38	13130	430	7	0.031606	3' UTR	ADAR
chr1	154588163	-	11841	7	11654	172	8	0.0145258	3' UTR	ADAR
chr1	154588170	+	13192	13025	14	1	152	0.0115221	Distal Intergenic	ADAR
chr1	154588189	-	15413	14	14998	397	4	0.0257575	3' UTR	ADAR
chr1	154588194	-	14760	24	14457	270	9	0.0182927	3' UTR	ADAR
chr1	154588197	-	13367	8	12830	524	5	0.039201	3' UTR	ADAR
chr1	154588223	-	23507	33	20736	2719	17	0.115678	3' UTR	ADAR
chr1	154588260	-	374	3	361	9	1	0.0240642	Exon (ENST00000679805.1/103, exon 10 of 13)	ADAR
chr1	154588545	+	8	1	0	0	7	0.875	Distal Intergenic	ADAR
chr1	154588579	-	31408	33	30820	548	7	0.0174478	3' UTR	ADAR
chr1	154588583	-	29231	24	28773	429	4	0.0146767	3' UTR	ADAR
chr1	154588593	-	21705	25	21406	256	18	0.0117945	3' UTR	ADAR
chr1	154588594	-	22972	18	22258	688	8	0.0299495	3' UTR	ADAR
chr1	154588595	-	23196	34	21634	1525	3	0.0657441	3' UTR	ADAR
chr1	154588638	-	22291	16	20569	1702	4	0.0763537	3' UTR	ADAR
chr1	154589395	-	17447	23	16793	618	13	0.0354216	3' UTR	ADAR
chr1	154589419	-	13130	12	12965	148	5	0.0112719	3' UTR	ADAR
chr1	154589838	+	9007	8814	21	4	168	0.0186522	Distal Intergenic	ADAR
chr1	154589857	+	14680	14495	17	0	168	0.0114441	Distal Intergenic	ADAR
chr1	154589897	-	17053	19	15906	1124	3	0.065916	3' UTR	ADAR
chr1	154590194	-	21434	16	20409	986	23	0.0460017	3' UTR	ADAR
chr1	154590202	-	23574	23	23171	377	3	0.0159922	3' UTR	ADAR
chr1	154590231	-	26600	27	26054	516	3	0.0193985	3' UTR	ADAR
chr1	154590265	-	30960	49	30339	566	6	0.0182817	3' UTR	ADAR
chr1	154590267	-	31406	57	27528	3813	6	0.121418	3' UTR	ADAR
chr1	154590287	-	21523	32	20817	658	16	0.0305719	3' UTR	ADAR
chr1	154590335	-	11803	15	11402	381	5	0.0322799	3' UTR	ADAR
chr1	154590338	-	11200	13	11001	182	4	0.01625	3' UTR	ADAR
chr1	154590350	-	12302	15	12070	214	3	0.0173955	3' UTR	ADAR
chr1	154590401	-	9415	13	9279	122	1	0.012958	3' UTR	ADAR
chr1	154590402	+	9750	9578	12	1	159	0.0163077	Distal Intergenic	ADAR
chr1	154590403	+	9730	9558	22	2	148	0.0152107	Distal Intergenic	ADAR
chr1	154596841	-	15790	24	15387	378	1	0.0239392	3' UTR	ADAR
chr1	154596914	-	22730	25	22370	333	2	0.0146502	3' UTR	ADAR
chr1	154596931	-	22819	32	22346	437	4	0.0191507	3' UTR	ADAR
chr1	154596935	-	24220	30	23489	698	3	0.0288192	3' UTR	ADAR
chr1	154596940	-	22502	21	21189	1283	8	0.0570197	3' UTR	ADAR
chr1	154596978	-	23189	21	22380	785	1	0.0338552	3' UTR	ADAR
chr1	154597169	-	9594	11	9448	132	3	0.0137586	3' UTR	ADAR
chr1	154597170	-	9620	11	9202	401	6	0.041684	3' UTR	ADAR
chr1	154597183	-	8631	16	8456	157	2	0.0181902	3' UTR	ADAR
chr1	154597196	-	7263	13	6947	299	4	0.0411676	3' UTR	ADAR
chr1	154597197	-	7191	11	7074	100	6	0.0139063	3' UTR	ADAR
chr1	154597234	+	9394	9230	16	7	141	0.0150096	Distal Intergenic	ADAR
chr1	154597848	-	9136	8	8970	148	10	0.0161996	3' UTR	ADAR
chr1	154597895	-	9706	3	9571	131	1	0.0134968	3' UTR	ADAR
chr1	154597896	+	9651	9530	4	3	114	0.0118122	Distal Intergenic	ADAR
chr1	154597903	+	10641	10515	9	4	113	0.0106193	Distal Intergenic	ADAR
chr1	154597932	+	5732	5639	16	0	77	0.0134334	Distal Intergenic	ADAR
chr1	154597937	+	6034	5870	48	4	112	0.0185615	Distal Intergenic	ADAR
chr1	154598460	-	34751	34	34057	651	9	0.0187333	3' UTR	ADAR
chr1	154598471	-	30008	37	28700	1261	10	0.0420221	3' UTR	ADAR
chr1	154598477	-	31331	48	25949	5329	5	0.170087	3' UTR	ADAR
chr1	154598495	-	30735	25	30208	492	10	0.0160078	3' UTR	ADAR
chr1	154598511	-	22349	27	22050	268	2	0.0119927	3' UTR	ADAR
chr1	154598543	-	15039	21	13906	1105	7	0.0734756	3' UTR	ADAR
chr1	154598563	-	15835	74	15578	182	1	0.0114935	3' UTR	ADAR
chr1	154598574	-	17628	20	17268	337	2	0.0191184	3' UTR	ADAR
chr1	154598581	-	18780	32	17931	816	1	0.0434505	3' UTR	ADAR
chr1	154601096	-	26582	28	24995	1559	0	0.0586487	3' UTR	ADAR
chr1	154601115	-	29837	39	29490	307	1	0.0102892	3' UTR	ADAR
chr1	154601164	-	33805	17	32553	1226	9	0.0362668	3' UTR	ADAR
chr1	154601262	-	35002	59	34260	680	3	0.0194275	3' UTR	ADAR
chr1	154601274	-	31645	53	31263	329	0	0.0103966	3' UTR	ADAR
chr1	154601310	-	31275	22	30902	347	4	0.0110951	3' UTR	ADAR
chr1	154601329	-	49121	39	47801	1276	4	0.0259772	3' UTR	ADAR
chr1	154601373	-	43900	29	43260	599	12	0.0136446	3' UTR	ADAR
chr1	154601400	-	34795	59	34117	594	25	0.0170714	3' UTR	ADAR
chr1	154601598	-	48878	47	48203	589	39	0.0120504	3' UTR	ADAR
chr1	154601604	-	48708	102	48053	544	7	0.0111691	3' UTR	ADAR
chr1	154601609	-	68227	67	67154	997	5	0.0146138	3' UTR	ADAR
chr1	154601665	-	38473	32	33411	5007	23	0.130143	3' UTR	ADAR
chr1	154601743	-	22629	26	21831	769	3	0.0339829	3' UTR	ADAR
chr1	154601760	-	24410	32	22513	1860	3	0.0762045	5' UTR	ADAR
chr1	154601770	+	24182	23892	35	12	243	0.0100488	Distal Intergenic	ADAR
chr1	154601778	-	27516	25	26790	700	1	0.0254397	5' UTR	ADAR
chr1	154601815	+	26816	26159	31	4	621	0.0231587	Distal Intergenic	ADAR
chr1	154601830	-	32262	45	30108	2087	20	0.0646931	5' UTR	ADAR
chr1	154601831	-	31971	34	31186	734	17	0.0229583	5' UTR	ADAR
chr1	154601846	-	37220	30	35245	1932	11	0.0519104	5' UTR	ADAR
chr1	154601852	-	30357	58	29765	526	8	0.0173271	5' UTR	ADAR
chr1	154601861	-	32879	38	31768	1069	4	0.0325132	5' UTR	ADAR
chr1	154601863	+	32691	32172	37	5	476	0.014561	Distal Intergenic	ADAR
chr1	154601890	-	28587	60	27736	778	13	0.0272152	5' UTR	ADAR
chr1	154601977	-	42043	72	40868	1070	33	0.0254501	5' UTR	ADAR
chr1	154601993	-	43496	30	42117	1337	12	0.0307385	5' UTR	ADAR
chr1	154602008	-	36372	66	35028	1268	9	0.0348629	5' UTR	ADAR
chr1	154602010	+	36649	36067	38	10	534	0.0145707	Distal Intergenic	ADAR
chr1	154602081	-	28144	19	27824	297	4	0.0105529	5' UTR	ADAR
chr1	154602091	-	23381	9	22616	752	4	0.0321629	5' UTR	ADAR
chr1	154602181	-	19346	12	18922	401	11	0.0207278	5' UTR	ADAR
chr1	154602210	-	23117	16	22857	241	1	0.0104261	5' UTR	ADAR
chr1	154602211	+	23053	22695	38	2	318	0.0137943	Distal Intergenic	ADAR
chr1	154602341	-	42	0	41	1	0	0.0238095	5' UTR	ADAR
chr1	154602381	-	9	0	8	1	0	0.111111	5' UTR	ADAR
chr1	154602392	-	5	0	3	2	0	0.4	5' UTR	ADAR
chr1	154602439	+	13	12	0	0	1	0.0769231	Distal Intergenic	ADAR
chr1	154627878	+	6	1	0	0	5	0.833333	Distal Intergenic	ADAR
chr1	154735402	+	5	4	0	0	1	0.2	Distal Intergenic	KCNN3
chr1	154771183	-	10	0	8	2	0	0.2	Intron (ENST00000271915.9/3782, intron 3 of 7)	KCNN3
chr1	154957385	-	8	0	5	3	0	0.375	3' UTR	PYGO2
chr1	154957424	-	8	0	7	1	0	0.125	3' UTR	PYGO2
chr1	154957465	-	14	0	13	1	0	0.0714286	3' UTR	PYGO2
chr1	154957538	+	9	8	0	0	1	0.111111	Distal Intergenic	PYGO2
chr1	154957714	-	11	0	10	1	0	0.0909091	3' UTR	PYGO2
chr1	154957721	-	12	0	11	1	0	0.0833333	3' UTR	PYGO2
chr1	154957723	-	13	0	12	1	0	0.0769231	3' UTR	PYGO2
chr1	154957726	-	13	0	12	1	0	0.0769231	3' UTR	PYGO2
chr1	154957730	-	12	0	11	1	0	0.0833333	3' UTR	PYGO2
chr1	154957795	-	11	0	8	3	0	0.272727	3' UTR	PYGO2
chr1	154957803	-	9	0	6	3	0	0.333333	3' UTR	PYGO2
chr1	154957841	-	10	0	5	5	0	0.5	3' UTR	PYGO2
chr1	154957850	-	7	0	5	2	0	0.285714	3' UTR	PYGO2
chr1	154958051	+	11	9	0	1	1	0.0909091	Distal Intergenic	PYGO2
chr1	154958083	-	9	0	6	3	0	0.333333	3' UTR	PYGO2
chr1	154958421	-	7	0	6	1	0	0.142857	3' UTR	PYGO2
chr1	154958468	-	5	0	4	1	0	0.2	3' UTR	PYGO2
chr1	154958488	-	10	0	8	2	0	0.2	3' UTR	PYGO2
chr1	154958637	-	10	0	7	3	0	0.3	3' UTR	PYGO2
chr1	154958638	-	5	0	4	1	0	0.2	3' UTR	PYGO2
chr1	154958639	-	7	0	6	1	0	0.142857	3' UTR	PYGO2
chr1	154958642	-	5	0	4	1	0	0.2	3' UTR	PYGO2
chr1	154959003	+	7	6	0	0	1	0.142857	Distal Intergenic	PYGO2
chr1	154963465	-	8	0	4	3	1	0.375	3' UTR	SHC1
chr1	154963583	-	19	0	15	4	0	0.210526	3' UTR	SHC1
chr1	154963663	-	10	0	7	3	0	0.3	3' UTR	SHC1
chr1	154965571	-	9	0	8	1	0	0.111111	Exon (ENST00000368445.9/6464, exon 11 of 12)	SHC1
chr1	154965771	-	7	0	1	6	0	0.857143	Exon (ENST00000368445.9/6464, exon 11 of 12)	SHC1
chr1	154966379	-	11	0	10	1	0	0.0909091	Exon (ENST00000368445.9/6464, exon 8 of 12)	SHC1
chr1	154970132	-	5	0	2	3	0	0.6	Exon (ENST00000368445.9/6464, exon 1 of 12)	SHC1
chr1	154980520	+	10	8	0	0	2	0.2	Distal Intergenic	FLAD1
chr1	154988343	+	12	3	0	0	9	0.75	5' UTR	FLAD1
chr1	154988349	+	12	3	0	0	9	0.75	5' UTR	FLAD1
chr1	154988362	+	10	9	0	0	1	0.1	5' UTR	FLAD1
chr1	154988576	+	13	10	0	0	3	0.230769	5' UTR	FLAD1
chr1	154988577	+	10	7	1	0	2	0.2	5' UTR	FLAD1
chr1	154988628	+	9	7	0	0	2	0.222222	5' UTR	FLAD1
chr1	154988634	+	6	4	0	0	2	0.333333	5' UTR	FLAD1
chr1	154988642	-	5	0	3	2	0	0.4	Distal Intergenic	FLAD1
chr1	154988703	+	21	19	0	0	2	0.0952381	5' UTR	FLAD1
chr1	154988719	+	23	17	0	0	6	0.26087	5' UTR	FLAD1
chr1	154988728	+	6	3	0	0	3	0.5	5' UTR	FLAD1
chr1	154988754	+	10	7	0	0	3	0.3	5' UTR	FLAD1
chr1	154988802	+	11	7	0	0	4	0.363636	5' UTR	FLAD1
chr1	154988814	+	12	10	0	0	2	0.166667	5' UTR	FLAD1
chr1	154989585	+	8	6	0	0	2	0.25	5' UTR	FLAD1
chr1	155014759	+	5	3	0	0	2	0.4	Exon (ENST00000417934.6/51043, exon 4 of 5)	ZBTB7B
chr1	155014842	+	5	4	0	0	1	0.2	Exon (ENST00000417934.6/51043, exon 4 of 5)	ZBTB7B
chr1	155014982	+	5	3	0	0	2	0.4	Exon (ENST00000417934.6/51043, exon 4 of 5)	ZBTB7B
chr1	155015208	+	8	7	0	0	1	0.125	Exon (ENST00000417934.6/51043, exon 4 of 5)	ZBTB7B
chr1	155015317	+	14	10	0	0	4	0.285714	Exon (ENST00000417934.6/51043, exon 4 of 5)	ZBTB7B
chr1	155015335	+	6	4	0	0	2	0.333333	Exon (ENST00000417934.6/51043, exon 4 of 5)	ZBTB7B
chr1	155015381	+	6	5	0	0	1	0.166667	Exon (ENST00000417934.6/51043, exon 4 of 5)	ZBTB7B
chr1	155015393	+	6	5	0	0	1	0.166667	Exon (ENST00000417934.6/51043, exon 4 of 5)	ZBTB7B
chr1	155015497	+	10	9	0	0	1	0.1	Exon (ENST00000417934.6/51043, exon 4 of 5)	ZBTB7B
chr1	155015511	+	9	8	0	0	1	0.111111	Exon (ENST00000417934.6/51043, exon 4 of 5)	ZBTB7B
chr1	155015518	+	16	14	0	0	2	0.125	Exon (ENST00000417934.6/51043, exon 4 of 5)	ZBTB7B
chr1	155015664	+	5	2	0	0	3	0.6	Exon (ENST00000417934.6/51043, exon 4 of 5)	ZBTB7B
chr1	155015711	-	10	0	9	1	0	0.1	Distal Intergenic	ZBTB7B
chr1	155015740	+	6	4	0	0	2	0.333333	Exon (ENST00000417934.6/51043, exon 4 of 5)	ZBTB7B
chr1	155016318	+	8	7	0	0	1	0.125	Exon (ENST00000417934.6/51043, exon 5 of 5)	ZBTB7B
chr1	155016321	+	8	7	0	0	1	0.125	Exon (ENST00000417934.6/51043, exon 5 of 5)	ZBTB7B
chr1	155016890	+	9	7	0	0	2	0.222222	3' UTR	ZBTB7B
chr1	155016914	+	8	7	0	0	1	0.125	3' UTR	ZBTB7B
chr1	155016934	+	13	8	0	0	5	0.384615	3' UTR	ZBTB7B
chr1	155017026	+	5	3	0	0	2	0.4	3' UTR	ZBTB7B
chr1	155017174	+	10	3	0	0	7	0.7	3' UTR	ZBTB7B
chr1	155054210	+	6	5	0	0	1	0.166667	Exon (ENST00000473905.6/8751, exon 5 of 9)	ADAM15
chr1	155055815	+	7	6	0	0	1	0.142857	Exon (ENST00000473905.6/8751, exon 7 of 9)	ADAM15
chr1	155056427	+	5	3	0	0	2	0.4	Exon (ENST00000527418.5/8751, exon 9 of 22)	ADAM15
chr1	155060301	+	9	6	0	0	3	0.333333	Exon (ENST00000527418.5/8751, exon 17 of 22)	ADAM15
chr1	155060322	+	9	6	0	0	3	0.333333	Exon (ENST00000527418.5/8751, exon 17 of 22)	ADAM15
chr1	155138281	+	12	11	0	0	1	0.0833333	3' UTR	SLC50A1
chr1	155212423	+	8	6	0	0	2	0.25	3' UTR	MTX1
chr1	155212469	-	6	0	4	2	0	0.333333	Intron (ENST00000455788.1/ENST00000455788.1, intron 1 of 1)	MTX1
chr1	155212548	+	10	9	0	0	1	0.1	3' UTR	MTX1
chr1	155212563	+	9	8	0	0	1	0.111111	3' UTR	MTX1
chr1	155212713	+	11	8	0	0	3	0.272727	3' UTR	MTX1
chr1	155232409	-	5	0	4	1	0	0.2	Distal Intergenic	GBA
chr1	155232710	-	7	0	5	2	0	0.285714	Distal Intergenic	GBA
chr1	155232847	-	6	0	1	5	0	0.833333	Distal Intergenic	GBA
chr1	155232851	-	6	0	5	1	0	0.166667	Distal Intergenic	GBA
chr1	155232962	+	10	9	0	0	1	0.1	Intron (ENST00000440904.1/ENST00000440904.1, intron 3 of 6)	MTX1
chr1	155233019	-	7	0	6	1	0	0.142857	Distal Intergenic	GBA
chr1	155233020	-	7	0	3	4	0	0.571429	Distal Intergenic	GBA
chr1	155233021	-	7	0	1	6	0	0.857143	Distal Intergenic	GBA
chr1	155233022	-	7	0	1	6	0	0.857143	Distal Intergenic	GBA
chr1	155233041	-	8	0	4	4	0	0.5	Distal Intergenic	GBA
chr1	155233818	-	10	0	7	3	0	0.3	Distal Intergenic	GBA
chr1	155235092	-	5	0	1	4	0	0.8	Exon (ENST00000368373.8/2629, exon 11 of 11)	GBA
chr1	155236452	-	7	0	4	3	0	0.428571	Exon (ENST00000368373.8/2629, exon 8 of 11)	GBA
chr1	155240044	-	8	0	7	1	0	0.125	5' UTR	GBA
chr1	155247850	-	6	0	3	3	0	0.5	3' UTR	FAM189B
chr1	155250513	+	6	5	0	0	1	0.166667	Distal Intergenic	FAM189B
chr1	155251585	+	8	7	0	0	1	0.125	Distal Intergenic	FAM189B
chr1	155251888	-	6	0	5	1	0	0.166667	Exon (ENST00000350210.6/10712, exon 3 of 9)	FAM189B
chr1	155253712	+	8	7	0	0	1	0.125	Distal Intergenic	FAM189B
chr1	155253914	-	5	1	3	1	0	0.2	Exon (ENST00000361361.7/10712, exon 4 of 12)	FAM189B
chr1	155254755	-	8	0	7	1	0	0.125	Exon (ENST00000350210.6/10712, exon 1 of 9)	FAM189B
chr1	155254902	-	9	0	8	1	0	0.111111	5' UTR	FAM189B
chr1	155254923	-	13	0	11	2	0	0.153846	5' UTR	FAM189B
chr1	155255035	-	5	0	4	1	0	0.2	5' UTR	FAM189B
chr1	155256379	-	16	0	15	1	0	0.0625	Exon (ENST00000478737.5/10067, exon 3 of 3)	SCAMP3
chr1	155256736	-	24	0	23	1	0	0.0416667	Exon (ENST00000478737.5/10067, exon 2 of 3)	SCAMP3
chr1	155257507	-	14	0	11	3	0	0.214286	Exon (ENST00000302631.8/10067, exon 6 of 9)	SCAMP3
chr1	155258837	-	12	0	10	2	0	0.166667	Exon (ENST00000478737.5/10067, exon 1 of 3)	SCAMP3
chr1	155258858	-	8	0	6	2	0	0.25	Exon (ENST00000478737.5/10067, exon 1 of 3)	SCAMP3
chr1	155258894	-	13	0	11	2	0	0.153846	Exon (ENST00000478737.5/10067, exon 1 of 3)	SCAMP3
chr1	155258929	-	5	0	1	4	0	0.8	Exon (ENST00000302631.8/10067, exon 5 of 9)	SCAMP3
chr1	155264509	+	24	23	0	0	1	0.0416667	Distal Intergenic	CLK2
chr1	155264747	-	31	0	30	1	0	0.0322581	Exon (ENST00000361168.9/1196, exon 9 of 13)	CLK2
chr1	155264757	+	26	25	0	0	1	0.0384615	Distal Intergenic	CLK2
chr1	155269095	-	10	0	9	1	0	0.1	Exon (ENST00000497188.1/1196, exon 1 of 7)	CLK2
chr1	155269153	+	5	4	0	0	1	0.2	Distal Intergenic	CLK2
chr1	155284712	+	5	4	0	0	1	0.2	Exon (ENST00000368358.4/57657, exon 4 of 8)	HCN3
chr1	155315262	+	6	5	0	0	1	0.166667	Intron (ENST00000611010.4/2224, intron 2 of 8)	FDPS
chr1	155317983	-	29	0	28	1	0	0.0344828	Exon (ENST00000446880.5/284618, exon 4 of 4)	FDPS
chr1	155318193	+	22	21	0	0	1	0.0454545	3' UTR	FDPS
chr1	155318675	+	19	16	0	0	3	0.157895	Exon (ENST00000611010.4/2224, exon 5 of 9)	FDPS
chr1	155319642	+	18	16	0	0	2	0.111111	Exon (ENST00000611010.4/2224, exon 7 of 9)	FDPS
chr1	155319678	-	17	0	16	1	0	0.0588235	Intron (ENST00000446880.5/284618, intron 2 of 3)	FDPS
chr1	155325575	+	5	3	0	0	2	0.4	5' UTR	RUSC1
chr1	155336431	-	9	0	7	2	0	0.222222	3' UTR	ASH1L
chr1	155337033	-	11	0	8	3	0	0.272727	3' UTR	ASH1L
chr1	155337462	-	23	0	19	4	0	0.173913	3' UTR	ASH1L
chr1	155337554	-	7	0	6	1	0	0.142857	3' UTR	ASH1L
chr1	155337566	+	11	10	0	0	1	0.0909091	Distal Intergenic	ASH1L
chr1	155338289	-	5	0	4	1	0	0.2	3' UTR	ASH1L
chr1	155338324	-	9	0	8	1	0	0.111111	3' UTR	ASH1L
chr1	155338331	-	6	0	5	1	0	0.166667	3' UTR	ASH1L
chr1	155342006	-	16	0	14	2	0	0.125	3' UTR	ASH1L
chr1	155342024	-	13	0	11	2	0	0.153846	3' UTR	ASH1L
chr1	155342045	-	15	0	13	2	0	0.133333	3' UTR	ASH1L
chr1	155343344	+	23	22	0	0	1	0.0434783	Distal Intergenic	ASH1L
chr1	155343470	+	9	8	0	0	1	0.111111	Distal Intergenic	ASH1L
chr1	155343699	+	7	6	0	0	1	0.142857	Distal Intergenic	ASH1L
chr1	155346390	+	18	17	0	0	1	0.0555556	Distal Intergenic	ASH1L
chr1	155347693	-	16	0	15	1	0	0.0625	3' UTR	ASH1L
chr1	155347779	-	16	0	15	1	0	0.0625	3' UTR	ASH1L
chr1	155347874	-	9	0	8	1	0	0.111111	3' UTR	ASH1L
chr1	155349345	-	8	0	7	1	0	0.125	3' UTR	ASH1L
chr1	155349400	-	38	0	34	4	0	0.105263	3' UTR	ASH1L
chr1	155349432	+	12	11	0	0	1	0.0833333	Distal Intergenic	ASH1L
chr1	155354478	-	24	0	22	2	0	0.0833333	3' UTR	ASH1L
chr1	155354479	-	25	0	23	2	0	0.08	3' UTR	ASH1L
chr1	155354507	+	31	30	0	0	1	0.0322581	Distal Intergenic	ASH1L
chr1	155357598	-	7	0	6	1	0	0.142857	3' UTR	ASH1L
chr1	155357604	-	10	0	9	1	0	0.1	3' UTR	ASH1L
chr1	155357622	-	9	0	8	1	0	0.111111	3' UTR	ASH1L
chr1	155370559	-	5	0	4	1	0	0.2	3' UTR	ASH1L
chr1	155370565	-	9	0	8	1	0	0.111111	3' UTR	ASH1L
chr1	155370927	-	9	0	8	1	0	0.111111	3' UTR	ASH1L
chr1	155370944	+	16	15	0	0	1	0.0625	Distal Intergenic	ASH1L
chr1	155380114	-	10	0	8	2	0	0.2	3' UTR	ASH1L
chr1	155438435	-	8	0	6	2	0	0.25	3' UTR	ASH1L
chr1	155438467	-	11	0	8	3	0	0.272727	3' UTR	ASH1L
chr1	155438560	-	5	0	3	2	0	0.4	3' UTR	ASH1L
chr1	155438565	-	23	0	19	4	0	0.173913	3' UTR	ASH1L
chr1	155438673	-	5	0	4	1	0	0.2	3' UTR	ASH1L
chr1	155438901	-	5	0	4	1	0	0.2	3' UTR	ASH1L
chr1	155438938	-	6	0	4	2	0	0.333333	3' UTR	ASH1L
chr1	155438958	-	5	0	3	2	0	0.4	3' UTR	ASH1L
chr1	155439009	-	6	0	5	1	0	0.166667	3' UTR	ASH1L
chr1	155440534	-	5	0	4	1	0	0.2	Exon (ENST00000677042.1/55870, exon 4 of 28)	ASH1L
chr1	155477914	+	6	5	0	0	1	0.166667	Distal Intergenic	ASH1L
chr1	155478898	+	12	11	0	0	1	0.0833333	Distal Intergenic	ASH1L
chr1	155478982	+	14	13	0	0	1	0.0714286	Distal Intergenic	ASH1L
chr1	155479269	-	19	0	15	4	0	0.210526	3' UTR	ASH1L
chr1	155479403	-	16	0	13	3	0	0.1875	3' UTR	ASH1L
chr1	155479634	-	19	0	17	2	0	0.105263	3' UTR	ASH1L
chr1	155479665	-	40	0	33	7	0	0.175	3' UTR	ASH1L
chr1	155479674	-	62	1	58	3	0	0.0483871	3' UTR	ASH1L
chr1	155479690	+	41	40	0	0	1	0.0243902	Distal Intergenic	ASH1L
chr1	155479748	-	22	0	21	1	0	0.0454545	3' UTR	ASH1L
chr1	155479796	+	24	22	0	0	2	0.0833333	Distal Intergenic	ASH1L
chr1	155479837	-	26	0	25	1	0	0.0384615	3' UTR	ASH1L
chr1	155479852	-	25	0	24	1	0	0.04	3' UTR	ASH1L
chr1	155479886	-	34	0	31	3	0	0.0882353	3' UTR	ASH1L
chr1	155480013	-	37	0	35	2	0	0.0540541	3' UTR	ASH1L
chr1	155480076	-	5	0	4	1	0	0.2	3' UTR	ASH1L
chr1	155480119	-	8	0	5	3	0	0.375	3' UTR	ASH1L
chr1	155480173	-	5	0	2	3	0	0.6	3' UTR	ASH1L
chr1	155480668	-	7	0	6	1	0	0.142857	3' UTR	ASH1L
chr1	155481301	+	19	18	0	0	1	0.0526316	Distal Intergenic	ASH1L
chr1	155481372	+	7	6	0	0	1	0.142857	Distal Intergenic	ASH1L
chr1	155481749	-	18	0	16	2	0	0.111111	3' UTR	ASH1L
chr1	155482221	-	8	0	5	3	0	0.375	3' UTR	ASH1L
chr1	155482258	-	13	0	10	3	0	0.230769	3' UTR	ASH1L
chr1	155482287	-	7	0	6	1	0	0.142857	3' UTR	ASH1L
chr1	155482397	-	11	0	6	5	0	0.454545	3' UTR	ASH1L
chr1	155521103	-	14	0	10	4	0	0.285714	Exon (ENST00000368346.7/55870, exon 2 of 28)	ASH1L
chr1	155521104	-	14	0	13	1	0	0.0714286	Exon (ENST00000368346.7/55870, exon 2 of 28)	ASH1L
chr1	155521105	-	14	0	13	1	0	0.0714286	Exon (ENST00000368346.7/55870, exon 2 of 28)	ASH1L
chr1	155521140	-	9	0	8	1	0	0.111111	Exon (ENST00000368346.7/55870, exon 2 of 28)	ASH1L
chr1	155521150	-	7	0	6	1	0	0.142857	Exon (ENST00000368346.7/55870, exon 2 of 28)	ASH1L
chr1	155559782	-	5	0	4	1	0	0.2	Intron (ENST00000368346.7/55870, intron 1 of 27)	ASH1L
chr1	155609908	+	5	3	0	0	2	0.4	Distal Intergenic	LOC105371452
chr1	155612185	-	5	0	4	1	0	0.2	Distal Intergenic	MSTO1
chr1	155612191	+	6	5	0	0	1	0.166667	3' UTR	MSTO1
chr1	155613219	+	6	5	0	0	1	0.166667	3' UTR	MSTO1
chr1	155613519	+	5	3	0	0	2	0.4	3' UTR	MSTO1
chr1	155660590	-	8	0	7	1	0	0.125	3' UTR	YY1AP1
chr1	155660639	-	16	0	15	1	0	0.0625	3' UTR	YY1AP1
chr1	155660690	-	40	0	39	1	0	0.025	3' UTR	YY1AP1
chr1	155660807	-	31	0	30	1	0	0.0322581	3' UTR	YY1AP1
chr1	155660839	-	28	0	26	2	0	0.0714286	3' UTR	YY1AP1
chr1	155661397	-	13	0	9	4	0	0.307692	3' UTR	YY1AP1
chr1	155668668	-	18	0	17	1	0	0.0555556	3' UTR	YY1AP1
chr1	155668697	-	25	0	24	1	0	0.04	3' UTR	YY1AP1
chr1	155668736	+	10	9	0	0	1	0.1	Distal Intergenic	YY1AP1
chr1	155670347	-	26	0	22	4	0	0.153846	3' UTR	YY1AP1
chr1	155670382	-	17	0	14	3	0	0.176471	3' UTR	YY1AP1
chr1	155670410	-	15	0	14	1	0	0.0666667	3' UTR	YY1AP1
chr1	155672565	-	13	0	12	1	0	0.0769231	3' UTR	YY1AP1
chr1	155672618	-	10	0	9	1	0	0.1	3' UTR	YY1AP1
chr1	155675027	-	12	0	6	6	0	0.5	3' UTR	YY1AP1
chr1	155675030	-	12	0	9	3	0	0.25	3' UTR	YY1AP1
chr1	155676573	-	7	0	5	2	0	0.285714	3' UTR	YY1AP1
chr1	155676611	-	17	0	15	2	0	0.117647	3' UTR	YY1AP1
chr1	155676616	-	17	0	15	2	0	0.117647	3' UTR	YY1AP1
chr1	155676628	-	12	0	9	3	0	0.25	3' UTR	YY1AP1
chr1	155676633	-	27	0	20	7	0	0.259259	3' UTR	YY1AP1
chr1	155676645	-	21	0	16	5	0	0.238095	3' UTR	YY1AP1
chr1	155676646	-	7	0	6	1	0	0.142857	3' UTR	YY1AP1
chr1	155676659	-	16	0	12	4	0	0.25	3' UTR	YY1AP1
chr1	155676701	-	27	0	26	1	0	0.037037	3' UTR	YY1AP1
chr1	155679463	-	13	0	12	1	0	0.0769231	Exon (ENST00000368339.9/55249, exon 3 of 10)	YY1AP1
chr1	155710034	+	39	3	0	0	36	0.923077	Intron (ENST00000471642.6/7818, intron 3 of 12)	DAP3
chr1	155721581	-	12	0	11	1	0	0.0833333	Distal Intergenic	DAP3
chr1	155726005	-	36	0	35	1	0	0.0277778	Distal Intergenic	DAP3
chr1	155726015	+	26	25	0	0	1	0.0384615	Exon (ENST00000471642.6/7818, exon 6 of 13)	DAP3
chr1	155729247	+	8	7	0	0	1	0.125	Exon (ENST00000471642.6/7818, exon 9 of 13)	DAP3
chr1	155729258	+	8	4	0	0	4	0.5	Exon (ENST00000471642.6/7818, exon 9 of 13)	DAP3
chr1	155747141	+	8	6	0	0	2	0.25	Exon (ENST00000314835.5/100129405, exon 5 of 14)	MSTO2P
chr1	155747839	+	6	5	0	0	1	0.166667	Exon (ENST00000314835.5/100129405, exon 8 of 14)	MSTO2P
chr1	155753395	-	5	0	3	2	0	0.4	Exon (ENST00000368331.6/54856, exon 29 of 32)	GON4L
chr1	155760494	-	9	0	7	2	0	0.222222	3' UTR	GON4L
chr1	155760496	+	9	8	0	0	1	0.111111	Distal Intergenic	GON4L
chr1	155760533	-	13	0	11	2	0	0.153846	3' UTR	GON4L
chr1	155763348	-	11	0	10	1	0	0.0909091	3' UTR	GON4L
chr1	155767471	-	30	0	28	2	0	0.0666667	Exon (ENST00000368331.6/54856, exon 20 of 32)	GON4L
chr1	155777685	-	11	0	10	1	0	0.0909091	Exon (ENST00000368331.6/54856, exon 15 of 32)	GON4L
chr1	155777686	-	10	0	9	1	0	0.1	Exon (ENST00000368331.6/54856, exon 15 of 32)	GON4L
chr1	155784037	-	18	0	17	1	0	0.0555556	Exon (ENST00000368331.6/54856, exon 14 of 32)	GON4L
chr1	155795115	+	20	18	0	0	2	0.1	Distal Intergenic	GON4L
chr1	155804963	-	7	0	5	2	0	0.285714	Exon (ENST00000368331.6/54856, exon 11 of 32)	GON4L
chr1	155813679	-	11	0	8	3	0	0.272727	Exon (ENST00000368331.6/54856, exon 10 of 32)	GON4L
chr1	155814426	-	8	0	7	1	0	0.125	Exon (ENST00000368331.6/54856, exon 9 of 32)	GON4L
chr1	155815817	-	9	0	6	3	0	0.333333	Exon (ENST00000368331.6/54856, exon 8 of 32)	GON4L
chr1	155822353	-	8	0	7	1	0	0.125	Exon (ENST00000368331.6/54856, exon 4 of 32)	GON4L
chr1	155853538	-	15	0	14	1	0	0.0666667	Exon (ENST00000368331.6/54856, exon 2 of 32)	GON4L
chr1	155853601	-	10	0	8	2	0	0.2	Exon (ENST00000368331.6/54856, exon 2 of 32)	GON4L
chr1	155853663	-	5	0	3	2	0	0.4	Exon (ENST00000368331.6/54856, exon 2 of 32)	GON4L
chr1	155853668	-	6	0	4	2	0	0.333333	Exon (ENST00000368331.6/54856, exon 2 of 32)	GON4L
chr1	155899770	+	10	9	0	0	1	0.1	Distal Intergenic	RIT1
chr1	155900425	-	5	0	4	1	0	0.2	3' UTR	RIT1
chr1	155900594	+	6	5	0	0	1	0.166667	Distal Intergenic	RIT1
chr1	155921402	-	35	0	33	1	1	0.0285714	Exon (ENST00000368320.7/22889, exon 10 of 13)	KHDC4
chr1	155921408	-	25	0	24	1	0	0.04	Exon (ENST00000368320.7/22889, exon 10 of 13)	KHDC4
chr1	155921897	+	39	38	0	0	1	0.025641	Distal Intergenic	KHDC4
chr1	155923634	+	25	24	0	0	1	0.04	Distal Intergenic	KHDC4
chr1	155923641	-	20	0	19	1	0	0.05	Exon (ENST00000368320.7/22889, exon 8 of 13)	KHDC4
chr1	155925639	+	32	31	0	0	1	0.03125	Distal Intergenic	KHDC4
chr1	155947285	-	11	0	10	1	0	0.0909091	3' UTR	LOC107985208
chr1	155947300	-	5	0	3	2	0	0.4	3' UTR	LOC107985208
chr1	155952134	-	5	0	1	4	0	0.8	Exon (ENST00000313695.11/9181, exon 16 of 22)	LOC107985208
chr1	155954955	-	8	0	5	3	0	0.375	Exon (ENST00000313695.11/9181, exon 14 of 22)	LOC107985208
chr1	155957725	-	6	0	5	1	0	0.166667	Exon (ENST00000313695.11/9181, exon 13 of 22)	LOC107985208
chr1	155957773	-	10	0	5	5	0	0.5	Exon (ENST00000313695.11/9181, exon 13 of 22)	LOC107985208
chr1	155957782	-	12	0	11	1	0	0.0833333	Exon (ENST00000313695.11/9181, exon 13 of 22)	LOC107985208
chr1	155957804	-	6	0	4	2	0	0.333333	Exon (ENST00000313695.11/9181, exon 13 of 22)	LOC107985208
chr1	155957820	-	9	0	7	2	0	0.222222	Exon (ENST00000313695.11/9181, exon 13 of 22)	LOC107985208
chr1	155957857	-	15	0	13	2	0	0.133333	Exon (ENST00000313695.11/9181, exon 13 of 22)	LOC107985208
chr1	155961767	-	8	0	6	2	0	0.25	Exon (ENST00000313695.11/9181, exon 11 of 22)	LOC107985208
chr1	155961798	-	5	1	2	2	0	0.4	Exon (ENST00000313695.11/9181, exon 11 of 22)	LOC107985208
chr1	155961888	-	10	0	9	1	0	0.1	Exon (ENST00000313695.11/9181, exon 11 of 22)	LOC107985208
chr1	155962654	-	14	0	13	1	0	0.0714286	Exon (ENST00000313695.11/9181, exon 9 of 22)	LOC107985208
chr1	155962706	-	6	0	3	3	0	0.5	Exon (ENST00000313695.11/9181, exon 9 of 22)	LOC107985208
chr1	155963049	-	9	0	8	1	0	0.111111	Exon (ENST00000313695.11/9181, exon 8 of 22)	LOC107985208
chr1	155963178	-	30	0	28	2	0	0.0666667	3' UTR	LOC107985208
chr1	155965017	-	17	0	15	2	0	0.117647	3' UTR	LOC107985208
chr1	155966422	-	6	0	4	2	0	0.333333	Exon (ENST00000313695.11/9181, exon 4 of 22)	LOC107985208
chr1	155966881	-	6	0	4	2	0	0.333333	Exon (ENST00000313695.11/9181, exon 3 of 22)	LOC107985208
chr1	155969194	-	5	0	4	1	0	0.2	Exon (ENST00000313695.11/9181, exon 2 of 22)	LOC107985208
chr1	155969195	-	5	0	4	1	0	0.2	Exon (ENST00000313695.11/9181, exon 2 of 22)	LOC107985208
chr1	156015028	-	27	0	24	3	0	0.111111	Exon (ENST00000295702.9/6746, exon 4 of 6)	LOC105371729
chr1	156018323	-	34	0	30	4	0	0.117647	3' UTR	LOC105371729
chr1	156018359	-	38	0	36	2	0	0.0526316	3' UTR	LOC105371729
chr1	156018362	-	40	0	39	1	0	0.025	3' UTR	LOC105371729
chr1	156035892	-	12	0	10	2	0	0.166667	3' UTR	UBQLN4
chr1	156036068	-	8	0	6	2	0	0.25	3' UTR	UBQLN4
chr1	156036182	-	6	0	5	1	0	0.166667	3' UTR	UBQLN4
chr1	156050296	-	23	0	21	2	0	0.0869565	Exon (ENST00000368309.4/56893, exon 4 of 11)	UBQLN4
chr1	156050298	+	24	23	0	0	1	0.0416667	Distal Intergenic	UBQLN4
chr1	156050329	-	12	0	11	1	0	0.0833333	Exon (ENST00000368309.4/56893, exon 4 of 11)	UBQLN4
chr1	156050388	+	22	21	0	0	1	0.0454545	Distal Intergenic	UBQLN4
chr1	156050400	-	26	0	25	1	0	0.0384615	Exon (ENST00000368309.4/56893, exon 4 of 11)	UBQLN4
chr1	156051173	-	6	0	4	2	0	0.333333	Exon (ENST00000368309.4/56893, exon 3 of 11)	UBQLN4
chr1	156051191	-	5	0	4	1	0	0.2	Exon (ENST00000368309.4/56893, exon 3 of 11)	UBQLN4
chr1	156072833	-	11	0	10	1	0	0.0909091	3' UTR	MEX3A
chr1	156073359	-	14	0	13	1	0	0.0714286	3' UTR	MEX3A
chr1	156075504	-	5	0	2	3	0	0.6	3' UTR	MEX3A
chr1	156075528	-	5	0	4	1	0	0.2	3' UTR	MEX3A
chr1	156075913	-	16	0	14	2	0	0.125	3' UTR	MEX3A
chr1	156075922	-	13	0	11	2	0	0.153846	3' UTR	MEX3A
chr1	156075940	-	10	0	9	1	0	0.1	3' UTR	MEX3A
chr1	156115108	+	7	6	0	0	1	0.142857	Exon (ENST00000368301.6/4000, exon 4 of 13)	LMNA
chr1	156115259	+	6	4	0	0	2	0.333333	3' UTR	LMNA
chr1	156130644	+	10	9	0	0	1	0.1	5' UTR	LMNA
chr1	156130652	+	6	5	0	0	1	0.166667	5' UTR	LMNA
chr1	156134523	+	15	13	0	0	2	0.133333	5' UTR	LMNA
chr1	156134929	+	9	8	0	0	1	0.111111	3' UTR	LMNA
chr1	156134941	+	16	15	0	0	1	0.0625	3' UTR	LMNA
chr1	156134974	+	11	10	0	0	1	0.0909091	3' UTR	LMNA
chr1	156137712	+	6	5	0	0	1	0.166667	3' UTR	LMNA
chr1	156139294	+	6	5	0	0	1	0.166667	3' UTR	LMNA
chr1	156196630	-	6	0	5	1	0	0.166667	Distal Intergenic	SLC25A44
chr1	156199900	+	8	7	0	0	1	0.125	Exon (ENST00000423538.6/9673, exon 2 of 4)	SLC25A44
chr1	156199954	+	14	13	0	0	1	0.0714286	Exon (ENST00000423538.6/9673, exon 2 of 4)	SLC25A44
chr1	156199985	+	21	17	0	0	4	0.190476	Exon (ENST00000423538.6/9673, exon 2 of 4)	SLC25A44
chr1	156200008	+	23	18	0	0	5	0.217391	Exon (ENST00000423538.6/9673, exon 2 of 4)	SLC25A44
chr1	156200048	+	8	7	0	0	1	0.125	Exon (ENST00000423538.6/9673, exon 2 of 4)	SLC25A44
chr1	156200088	+	13	12	0	0	1	0.0769231	Exon (ENST00000423538.6/9673, exon 2 of 4)	SLC25A44
chr1	156200136	+	8	7	0	0	1	0.125	Exon (ENST00000423538.6/9673, exon 2 of 4)	SLC25A44
chr1	156200143	+	8	7	0	0	1	0.125	Exon (ENST00000423538.6/9673, exon 2 of 4)	SLC25A44
chr1	156200179	+	10	7	0	0	3	0.3	Exon (ENST00000423538.6/9673, exon 2 of 4)	SLC25A44
chr1	156200434	+	24	22	0	0	2	0.0833333	Exon (ENST00000423538.6/9673, exon 2 of 4)	SLC25A44
chr1	156210449	+	14	12	0	0	2	0.142857	3' UTR	SLC25A44
chr1	156210479	+	34	29	0	0	5	0.147059	3' UTR	SLC25A44
chr1	156211186	+	7	6	0	0	1	0.142857	3' UTR	SLC25A44
chr1	156211251	+	13	11	0	0	2	0.153846	3' UTR	SLC25A44
chr1	156211306	+	5	4	0	0	1	0.2	3' UTR	SLC25A44
chr1	156211307	+	36	33	0	0	3	0.0833333	3' UTR	SLC25A44
chr1	156211376	-	12	0	11	1	0	0.0833333	Distal Intergenic	SLC25A44
chr1	156211386	+	22	20	0	0	2	0.0909091	3' UTR	SLC25A44
chr1	156211420	+	30	29	0	0	1	0.0333333	3' UTR	SLC25A44
chr1	156211424	+	28	27	0	0	1	0.0357143	3' UTR	SLC25A44
chr1	156211429	+	28	27	0	0	1	0.0357143	3' UTR	SLC25A44
chr1	156211454	+	19	17	0	0	2	0.105263	3' UTR	SLC25A44
chr1	156211677	+	31	28	0	0	3	0.0967742	3' UTR	SLC25A44
chr1	156211679	+	32	29	0	0	3	0.09375	3' UTR	SLC25A44
chr1	156211745	+	38	36	0	0	2	0.0526316	3' UTR	SLC25A44
chr1	156211793	+	10	9	0	0	1	0.1	3' UTR	SLC25A44
chr1	156211829	-	23	0	22	1	0	0.0434783	Distal Intergenic	SLC25A44
chr1	156232325	+	8	7	0	0	1	0.125	3' UTR	PMF1-BGLAP
chr1	156233648	+	15	14	0	0	1	0.0666667	3' UTR	PMF1-BGLAP
chr1	156233699	+	31	30	0	0	1	0.0322581	3' UTR	PMF1-BGLAP
chr1	156233723	+	35	34	0	0	1	0.0285714	3' UTR	PMF1-BGLAP
chr1	156236306	+	31	28	1	0	2	0.0645161	3' UTR	PMF1-BGLAP
chr1	156236333	+	33	30	0	0	3	0.0909091	3' UTR	PMF1-BGLAP
chr1	156236392	+	12	11	0	0	1	0.0833333	3' UTR	PMF1-BGLAP
chr1	156236395	+	12	11	0	0	1	0.0833333	3' UTR	PMF1-BGLAP
chr1	156236449	+	28	26	0	0	2	0.0714286	3' UTR	PMF1-BGLAP
chr1	156236453	+	65	60	2	0	3	0.0461538	3' UTR	PMF1-BGLAP
chr1	156239553	+	40	38	0	0	2	0.05	3' UTR	PMF1-BGLAP
chr1	156239562	+	16	15	0	0	1	0.0625	3' UTR	PMF1-BGLAP
chr1	156239564	+	34	33	0	0	1	0.0294118	3' UTR	PMF1-BGLAP
chr1	156239587	+	37	36	0	0	1	0.027027	3' UTR	PMF1-BGLAP
chr1	156239696	+	16	15	0	0	1	0.0625	3' UTR	PMF1-BGLAP
chr1	156239707	+	18	16	0	0	2	0.111111	3' UTR	PMF1-BGLAP
chr1	156239742	+	29	24	0	0	5	0.172414	3' UTR	PMF1-BGLAP
chr1	156249319	-	6	0	5	1	0	0.166667	3' UTR	SMG5
chr1	156249593	-	5	0	4	1	0	0.2	3' UTR	SMG5
chr1	156249672	-	7	0	5	2	0	0.285714	3' UTR	SMG5
chr1	156249675	-	7	0	6	1	0	0.142857	3' UTR	SMG5
chr1	156249875	-	12	0	10	2	0	0.166667	3' UTR	SMG5
chr1	156249956	-	9	0	8	1	0	0.111111	3' UTR	SMG5
chr1	156249984	-	14	0	13	1	0	0.0714286	3' UTR	SMG5
chr1	156249990	-	13	0	12	1	0	0.0769231	3' UTR	SMG5
chr1	156250019	-	9	0	6	3	0	0.333333	3' UTR	SMG5
chr1	156250099	-	20	0	17	3	0	0.15	3' UTR	SMG5
chr1	156250117	-	13	0	10	3	0	0.230769	3' UTR	SMG5
chr1	156250155	-	10	0	9	1	0	0.1	3' UTR	SMG5
chr1	156250168	-	17	0	10	7	0	0.411765	3' UTR	SMG5
chr1	156250206	-	5	0	4	1	0	0.2	3' UTR	SMG5
chr1	156250240	-	7	0	6	1	0	0.142857	3' UTR	SMG5
chr1	156250271	-	11	0	10	1	0	0.0909091	3' UTR	SMG5
chr1	156250337	-	12	0	7	5	0	0.416667	3' UTR	SMG5
chr1	156250375	-	11	0	8	3	0	0.272727	3' UTR	SMG5
chr1	156250379	-	11	0	8	3	0	0.272727	3' UTR	SMG5
chr1	156250383	-	9	0	8	1	0	0.111111	3' UTR	SMG5
chr1	156250439	-	6	0	5	1	0	0.166667	3' UTR	SMG5
chr1	156250450	-	16	0	15	1	0	0.0625	3' UTR	SMG5
chr1	156250460	-	23	0	16	7	0	0.304348	3' UTR	SMG5
chr1	156250470	-	17	0	16	1	0	0.0588235	3' UTR	SMG5
chr1	156250600	-	19	0	15	4	0	0.210526	Exon (ENST00000361813.5/23381, exon 22 of 22)	SMG5
chr1	156250630	-	7	0	6	1	0	0.142857	Exon (ENST00000361813.5/23381, exon 22 of 22)	SMG5
chr1	156250870	-	5	0	3	2	0	0.4	Exon (ENST00000361813.5/23381, exon 21 of 22)	SMG5
chr1	156250881	-	6	0	5	1	0	0.166667	Exon (ENST00000361813.5/23381, exon 21 of 22)	SMG5
chr1	156250894	-	9	0	8	1	0	0.111111	Exon (ENST00000361813.5/23381, exon 21 of 22)	SMG5
chr1	156251424	-	8	0	6	2	0	0.25	Exon (ENST00000361813.5/23381, exon 20 of 22)	SMG5
chr1	156251475	-	9	0	8	1	0	0.111111	Exon (ENST00000361813.5/23381, exon 20 of 22)	SMG5
chr1	156252996	-	11	0	8	3	0	0.272727	Exon (ENST00000361813.5/23381, exon 18 of 22)	SMG5
chr1	156253039	-	16	0	15	1	0	0.0625	Exon (ENST00000361813.5/23381, exon 18 of 22)	SMG5
chr1	156259015	-	5	0	4	1	0	0.2	Exon (ENST00000361813.5/23381, exon 16 of 22)	SMG5
chr1	156260491	-	8	0	7	1	0	0.125	Exon (ENST00000361813.5/23381, exon 15 of 22)	SMG5
chr1	156260545	-	6	0	4	2	0	0.333333	Exon (ENST00000361813.5/23381, exon 15 of 22)	SMG5
chr1	156260580	-	10	0	9	1	0	0.1	Exon (ENST00000361813.5/23381, exon 15 of 22)	SMG5
chr1	156260581	-	10	0	9	1	0	0.1	Exon (ENST00000361813.5/23381, exon 15 of 22)	SMG5
chr1	156265935	-	14	0	13	1	0	0.0714286	Exon (ENST00000361813.5/23381, exon 12 of 22)	SMG5
chr1	156265952	-	9	0	8	1	0	0.111111	Exon (ENST00000361813.5/23381, exon 12 of 22)	SMG5
chr1	156266046	-	24	0	23	1	0	0.0416667	Exon (ENST00000361813.5/23381, exon 12 of 22)	SMG5
chr1	156266058	-	26	0	22	4	0	0.153846	Exon (ENST00000361813.5/23381, exon 12 of 22)	SMG5
chr1	156266100	-	17	0	15	2	0	0.117647	Exon (ENST00000361813.5/23381, exon 12 of 22)	SMG5
chr1	156266168	-	36	0	25	11	0	0.305556	Exon (ENST00000361813.5/23381, exon 12 of 22)	SMG5
chr1	156266208	-	23	0	22	1	0	0.0434783	Exon (ENST00000361813.5/23381, exon 12 of 22)	SMG5
chr1	156266222	-	56	0	50	6	0	0.107143	Exon (ENST00000361813.5/23381, exon 12 of 22)	SMG5
chr1	156266290	-	14	0	12	2	0	0.142857	Exon (ENST00000361813.5/23381, exon 12 of 22)	SMG5
chr1	156266291	-	14	0	12	2	0	0.142857	Exon (ENST00000361813.5/23381, exon 12 of 22)	SMG5
chr1	156266316	-	34	0	33	1	0	0.0294118	Exon (ENST00000361813.5/23381, exon 12 of 22)	SMG5
chr1	156266337	-	38	0	37	1	0	0.0263158	Exon (ENST00000361813.5/23381, exon 12 of 22)	SMG5
chr1	156266341	-	35	0	34	1	0	0.0285714	Exon (ENST00000361813.5/23381, exon 12 of 22)	SMG5
chr1	156266344	-	40	0	36	4	0	0.1	Exon (ENST00000361813.5/23381, exon 12 of 22)	SMG5
chr1	156266347	-	28	0	27	1	0	0.0357143	Exon (ENST00000361813.5/23381, exon 12 of 22)	SMG5
chr1	156266560	-	22	0	19	3	0	0.136364	Exon (ENST00000361813.5/23381, exon 11 of 22)	SMG5
chr1	156266584	-	23	0	20	3	0	0.130435	Exon (ENST00000361813.5/23381, exon 11 of 22)	SMG5
chr1	156266615	-	27	0	26	1	0	0.037037	Exon (ENST00000361813.5/23381, exon 11 of 22)	SMG5
chr1	156266669	-	60	0	59	1	0	0.0166667	Exon (ENST00000361813.5/23381, exon 11 of 22)	SMG5
chr1	156266672	-	121	0	113	8	0	0.0661157	Exon (ENST00000361813.5/23381, exon 11 of 22)	SMG5
chr1	156267471	-	90	0	87	3	0	0.0333333	Exon (ENST00000361813.5/23381, exon 10 of 22)	SMG5
chr1	156267526	+	38	37	0	0	1	0.0263158	Distal Intergenic	SMG5
chr1	156267593	-	43	1	41	1	0	0.0232558	Exon (ENST00000361813.5/23381, exon 10 of 22)	SMG5
chr1	156267642	-	28	0	27	1	0	0.0357143	Exon (ENST00000361813.5/23381, exon 10 of 22)	SMG5
chr1	156267666	-	44	0	43	1	0	0.0227273	Exon (ENST00000361813.5/23381, exon 10 of 22)	SMG5
chr1	156268119	-	55	0	54	1	0	0.0181818	Exon (ENST00000361813.5/23381, exon 9 of 22)	SMG5
chr1	156268120	-	55	0	53	2	0	0.0363636	Exon (ENST00000361813.5/23381, exon 9 of 22)	SMG5
chr1	156268138	-	106	0	101	5	0	0.0471698	Exon (ENST00000361813.5/23381, exon 9 of 22)	SMG5
chr1	156268149	-	47	0	43	4	0	0.0851064	Exon (ENST00000361813.5/23381, exon 9 of 22)	SMG5
chr1	156268155	-	49	0	48	1	0	0.0204082	Exon (ENST00000361813.5/23381, exon 9 of 22)	SMG5
chr1	156268175	-	39	0	38	1	0	0.025641	Exon (ENST00000361813.5/23381, exon 9 of 22)	SMG5
chr1	156268179	-	28	0	27	1	0	0.0357143	Exon (ENST00000361813.5/23381, exon 9 of 22)	SMG5
chr1	156268330	-	41	0	40	1	0	0.0243902	Exon (ENST00000361813.5/23381, exon 8 of 22)	SMG5
chr1	156268334	-	31	0	30	1	0	0.0322581	Exon (ENST00000361813.5/23381, exon 8 of 22)	SMG5
chr1	156268356	-	66	0	59	7	0	0.106061	Exon (ENST00000361813.5/23381, exon 8 of 22)	SMG5
chr1	156268377	-	53	0	51	2	0	0.0377358	Exon (ENST00000361813.5/23381, exon 8 of 22)	SMG5
chr1	156268392	-	86	0	79	7	0	0.0813953	Exon (ENST00000361813.5/23381, exon 8 of 22)	SMG5
chr1	156268394	+	30	29	0	0	1	0.0333333	Distal Intergenic	SMG5
chr1	156272329	-	124	0	96	28	0	0.225806	Exon (ENST00000361813.5/23381, exon 7 of 22)	SMG5
chr1	156272339	-	95	0	94	1	0	0.0105263	Exon (ENST00000361813.5/23381, exon 7 of 22)	SMG5
chr1	156272343	-	142	0	135	7	0	0.0492958	Exon (ENST00000361813.5/23381, exon 7 of 22)	SMG5
chr1	156272356	-	85	0	84	1	0	0.0117647	Exon (ENST00000361813.5/23381, exon 7 of 22)	SMG5
chr1	156272363	-	51	0	40	11	0	0.215686	Exon (ENST00000361813.5/23381, exon 7 of 22)	SMG5
chr1	156273377	-	18	1	16	1	0	0.0555556	Exon (ENST00000361813.5/23381, exon 6 of 22)	SMG5
chr1	156273435	-	40	0	39	1	0	0.025	Exon (ENST00000361813.5/23381, exon 6 of 22)	SMG5
chr1	156274636	-	32	0	31	1	0	0.03125	Exon (ENST00000361813.5/23381, exon 5 of 22)	SMG5
chr1	156274656	-	18	0	16	2	0	0.111111	Exon (ENST00000361813.5/23381, exon 5 of 22)	SMG5
chr1	156274677	-	13	0	10	3	0	0.230769	Exon (ENST00000361813.5/23381, exon 5 of 22)	SMG5
chr1	156274678	-	14	0	11	3	0	0.214286	Exon (ENST00000361813.5/23381, exon 5 of 22)	SMG5
chr1	156274680	-	39	0	33	6	0	0.153846	Exon (ENST00000361813.5/23381, exon 5 of 22)	SMG5
chr1	156277086	-	22	0	19	3	0	0.136364	Exon (ENST00000361813.5/23381, exon 4 of 22)	SMG5
chr1	156277121	+	28	26	0	1	1	0.0357143	Distal Intergenic	SMG5
chr1	156277131	-	45	0	43	2	0	0.0444444	Exon (ENST00000361813.5/23381, exon 4 of 22)	SMG5
chr1	156277132	-	42	0	41	1	0	0.0238095	Exon (ENST00000361813.5/23381, exon 4 of 22)	SMG5
chr1	156277153	+	56	55	0	0	1	0.0178571	Distal Intergenic	SMG5
chr1	156277168	-	64	0	57	7	0	0.109375	Exon (ENST00000361813.5/23381, exon 4 of 22)	SMG5
chr1	156277174	-	32	0	31	1	0	0.03125	Exon (ENST00000361813.5/23381, exon 4 of 22)	SMG5
chr1	156277938	-	80	0	77	3	0	0.0375	Exon (ENST00000361813.5/23381, exon 3 of 22)	SMG5
chr1	156277939	-	49	0	48	1	0	0.0204082	Exon (ENST00000361813.5/23381, exon 3 of 22)	SMG5
chr1	156277955	-	48	0	47	1	0	0.0208333	Exon (ENST00000361813.5/23381, exon 3 of 22)	SMG5
chr1	156277962	-	39	0	38	1	0	0.025641	Exon (ENST00000361813.5/23381, exon 3 of 22)	SMG5
chr1	156277968	-	30	0	29	1	0	0.0333333	Exon (ENST00000361813.5/23381, exon 3 of 22)	SMG5
chr1	156277969	-	30	0	29	1	0	0.0333333	Exon (ENST00000361813.5/23381, exon 3 of 22)	SMG5
chr1	156277993	-	6	0	5	1	0	0.166667	Exon (ENST00000361813.5/23381, exon 3 of 22)	SMG5
chr1	156278028	-	5	0	3	2	0	0.4	Exon (ENST00000361813.5/23381, exon 3 of 22)	SMG5
chr1	156278954	-	14	0	11	3	0	0.214286	Exon (ENST00000361813.5/23381, exon 2 of 22)	SMG5
chr1	156278974	-	9	0	8	1	0	0.111111	Exon (ENST00000361813.5/23381, exon 2 of 22)	SMG5
chr1	156311019	-	37	0	36	1	0	0.027027	3' UTR	CCT3
chr1	156311071	-	22	0	21	1	0	0.0454545	3' UTR	CCT3
chr1	156312082	+	47	46	0	0	1	0.0212766	Distal Intergenic	CCT3
chr1	156312097	-	45	0	44	1	0	0.0222222	3' UTR	CCT3
chr1	156312109	-	23	0	22	1	0	0.0434783	3' UTR	CCT3
chr1	156312112	+	28	27	0	0	1	0.0357143	Distal Intergenic	CCT3
chr1	156312113	+	55	54	0	0	1	0.0181818	Distal Intergenic	CCT3
chr1	156312115	-	101	1	95	5	0	0.049505	3' UTR	CCT3
chr1	156312118	+	37	36	0	0	1	0.027027	Distal Intergenic	CCT3
chr1	156312155	-	53	0	52	1	0	0.0188679	3' UTR	CCT3
chr1	156312179	-	30	0	29	1	0	0.0333333	3' UTR	CCT3
chr1	156312191	-	35	0	33	2	0	0.0571429	3' UTR	CCT3
chr1	156312203	-	43	0	42	1	0	0.0232558	3' UTR	CCT3
chr1	156312221	-	64	0	63	1	0	0.015625	Intron (ENST00000368261.7/7203, intron 4 of 5)	CCT3
chr1	156317167	-	95	0	92	3	0	0.0315789	3' UTR	CCT3
chr1	156317190	-	79	0	78	1	0	0.0126582	3' UTR	CCT3
chr1	156317200	-	77	0	76	1	0	0.012987	3' UTR	CCT3
chr1	156317238	-	213	0	203	10	0	0.0469484	3' UTR	CCT3
chr1	156317243	-	214	0	204	10	0	0.046729	3' UTR	CCT3
chr1	156317247	-	113	0	111	2	0	0.0176991	Intron (ENST00000368261.7/7203, intron 4 of 5)	CCT3
chr1	156317491	-	87	0	86	1	0	0.0114943	3' UTR	CCT3
chr1	156317522	-	100	0	99	1	0	0.01	3' UTR	CCT3
chr1	156318880	-	99	0	97	2	0	0.020202	3' UTR	CCT3
chr1	156319016	+	153	150	0	0	3	0.0196078	Distal Intergenic	CCT3
chr1	156320959	-	456	0	440	15	1	0.0328947	3' UTR	CCT3
chr1	156320987	-	473	1	466	6	0	0.012685	3' UTR	CCT3
chr1	156324991	-	189	0	183	6	0	0.031746	3' UTR	CCT3
chr1	156324998	+	176	174	0	0	2	0.0113636	Distal Intergenic	CCT3
chr1	156325018	+	190	188	0	0	2	0.0105263	Distal Intergenic	CCT3
chr1	156325081	-	323	1	306	16	0	0.0495356	3' UTR	CCT3
chr1	156333601	-	108	1	96	11	0	0.101852	3' UTR	CCT3
chr1	156334749	+	52	51	0	0	1	0.0192308	Distal Intergenic	CCT3
chr1	156334876	-	57	0	56	1	0	0.0175439	3' UTR	CCT3
chr1	156334881	-	26	2	22	2	0	0.0769231	5' UTR	CCT3
chr1	156334897	-	46	0	44	2	0	0.0434783	5' UTR	CCT3
chr1	156334906	-	56	0	54	2	0	0.0357143	5' UTR	CCT3
chr1	156334910	-	66	0	65	1	0	0.0151515	5' UTR	CCT3
chr1	156335244	+	6	5	0	0	1	0.166667	Distal Intergenic	CCT3
chr1	156335386	-	7	0	6	1	0	0.142857	Exon (ENST00000489870.1/7203, exon 2 of 2)	CCT3
chr1	156466529	-	19	0	16	3	0	0.157895	3' UTR	MEF2D
chr1	156466531	-	9	0	3	6	0	0.666667	3' UTR	MEF2D
chr1	156477152	-	5	0	2	3	0	0.6	3' UTR	MEF2D
chr1	156479313	-	9	0	6	3	0	0.333333	3' UTR	MEF2D
chr1	156479314	-	8	0	2	6	0	0.75	3' UTR	MEF2D
chr1	156482606	-	12	0	11	1	0	0.0833333	Exon (ENST00000464356.6/4209, exon 2 of 10)	MEF2D
chr1	156483358	-	5	0	4	1	0	0.2	5' UTR	MEF2D
chr1	156525944	-	8	0	7	1	0	0.125	3' UTR	IQGAP3
chr1	156526159	+	9	8	0	0	1	0.111111	Distal Intergenic	IQGAP3
chr1	156526189	-	12	0	10	2	0	0.166667	3' UTR	IQGAP3
chr1	156526377	-	11	0	9	2	0	0.181818	3' UTR	IQGAP3
chr1	156526399	-	24	1	22	1	0	0.0416667	3' UTR	IQGAP3
chr1	156526453	-	13	0	12	1	0	0.0769231	3' UTR	IQGAP3
chr1	156526540	-	15	0	14	1	0	0.0666667	Exon (ENST00000361170.7/128239, exon 38 of 38)	IQGAP3
chr1	156526547	-	10	0	9	1	0	0.1	Exon (ENST00000361170.7/128239, exon 38 of 38)	IQGAP3
chr1	156527965	-	20	0	18	2	0	0.1	Exon (ENST00000361170.7/128239, exon 37 of 38)	IQGAP3
chr1	156528013	-	9	0	5	4	0	0.444444	Exon (ENST00000361170.7/128239, exon 37 of 38)	IQGAP3
chr1	156528014	-	9	0	8	1	0	0.111111	Exon (ENST00000361170.7/128239, exon 37 of 38)	IQGAP3
chr1	156528018	-	23	0	17	6	0	0.26087	Exon (ENST00000361170.7/128239, exon 37 of 38)	IQGAP3
chr1	156528916	-	8	0	6	2	0	0.25	Exon (ENST00000361170.7/128239, exon 35 of 38)	IQGAP3
chr1	156530244	-	8	0	7	1	0	0.125	Exon (ENST00000361170.7/128239, exon 34 of 38)	IQGAP3
chr1	156530249	-	6	0	5	1	0	0.166667	Exon (ENST00000361170.7/128239, exon 34 of 38)	IQGAP3
chr1	156530307	-	8	0	7	1	0	0.125	Exon (ENST00000361170.7/128239, exon 34 of 38)	IQGAP3
chr1	156530316	-	9	0	8	1	0	0.111111	Exon (ENST00000361170.7/128239, exon 34 of 38)	IQGAP3
chr1	156533063	-	9	0	8	1	0	0.111111	Exon (ENST00000361170.7/128239, exon 32 of 38)	IQGAP3
chr1	156533820	-	10	0	9	1	0	0.1	Exon (ENST00000361170.7/128239, exon 31 of 38)	IQGAP3
chr1	156533834	-	12	0	7	5	0	0.416667	Exon (ENST00000361170.7/128239, exon 31 of 38)	IQGAP3
chr1	156534118	-	9	0	6	3	0	0.333333	Exon (ENST00000361170.7/128239, exon 30 of 38)	IQGAP3
chr1	156534128	-	5	0	3	2	0	0.4	Exon (ENST00000361170.7/128239, exon 30 of 38)	IQGAP3
chr1	156534507	-	6	0	5	1	0	0.166667	Exon (ENST00000361170.7/128239, exon 29 of 38)	IQGAP3
chr1	156535197	-	5	0	3	2	0	0.4	Exon (ENST00000361170.7/128239, exon 28 of 38)	IQGAP3
chr1	156538902	+	14	13	0	0	1	0.0714286	Distal Intergenic	IQGAP3
chr1	156538917	-	5	0	4	1	0	0.2	Exon (ENST00000361170.7/128239, exon 26 of 38)	IQGAP3
chr1	156539524	-	8	0	7	1	0	0.125	Exon (ENST00000361170.7/128239, exon 25 of 38)	IQGAP3
chr1	156539848	-	20	0	16	4	0	0.2	Exon (ENST00000361170.7/128239, exon 24 of 38)	IQGAP3
chr1	156540893	-	7	0	6	1	0	0.142857	Exon (ENST00000361170.7/128239, exon 23 of 38)	IQGAP3
chr1	156548688	-	8	0	7	1	0	0.125	Exon (ENST00000361170.7/128239, exon 17 of 38)	IQGAP3
chr1	156551712	-	5	0	3	2	0	0.4	Exon (ENST00000361170.7/128239, exon 15 of 38)	IQGAP3
chr1	156551720	-	7	0	5	2	0	0.285714	Exon (ENST00000361170.7/128239, exon 15 of 38)	IQGAP3
chr1	156551777	-	5	0	4	1	0	0.2	Exon (ENST00000361170.7/128239, exon 15 of 38)	IQGAP3
chr1	156561928	-	9	0	6	3	0	0.333333	Exon (ENST00000361170.7/128239, exon 10 of 38)	IQGAP3
chr1	156592832	+	9	5	0	0	4	0.444444	Exon (ENST00000681922.1/128240, exon 4 of 6)	NAXE
chr1	156593897	+	13	12	0	0	1	0.0769231	Exon (ENST00000679913.1/128240, exon 5 of 6)	NAXE
chr1	156596091	-	7	0	6	1	0	0.142857	3' UTR	NAXE
chr1	156598045	-	8	0	7	1	0	0.125	Exon (ENST00000368232.9/54865, exon 5 of 8)	NAXE
chr1	156598066	-	16	0	14	2	0	0.125	Exon (ENST00000368232.9/54865, exon 5 of 8)	NAXE
chr1	156598094	-	19	0	16	3	0	0.157895	Exon (ENST00000368232.9/54865, exon 5 of 8)	NAXE
chr1	156717429	-	8	0	6	2	0	0.25	Distal Intergenic	ISG20L2
chr1	156724341	-	12	0	11	1	0	0.0833333	Exon (ENST00000472824.2/81875, exon 2 of 3)	ISG20L2
chr1	156727049	-	12	0	11	1	0	0.0833333	Exon (ENST00000313146.10/81875, exon 1 of 3)	ISG20L2
chr1	156727470	-	5	0	4	1	0	0.2	Exon (ENST00000313146.10/81875, exon 1 of 3)	ISG20L2
chr1	156727496	-	7	0	6	1	0	0.142857	Exon (ENST00000313146.10/81875, exon 1 of 3)	ISG20L2
chr1	156727737	-	10	0	8	2	0	0.2	5' UTR	ISG20L2
chr1	156727810	-	6	0	5	1	0	0.166667	5' UTR	ISG20L2
chr1	156737655	-	9	0	8	1	0	0.111111	Exon (ENST00000478899.1/79590, exon 2 of 3)	MRPL24
chr1	156737701	+	8	5	0	0	3	0.375	Distal Intergenic	MRPL24
chr1	156742340	-	10	0	9	1	0	0.1	3' UTR	HDGF
chr1	156742476	-	33	0	28	5	0	0.151515	3' UTR	HDGF
chr1	156742576	-	22	0	21	1	0	0.0454545	3' UTR	HDGF
chr1	156742577	-	24	0	23	1	0	0.0416667	3' UTR	HDGF
chr1	156742619	-	151	0	139	12	0	0.0794702	3' UTR	HDGF
chr1	156742640	+	34	33	0	0	1	0.0294118	Distal Intergenic	HDGF
chr1	156742651	-	85	0	80	5	0	0.0588235	3' UTR	HDGF
chr1	156742659	-	79	0	76	3	0	0.0379747	3' UTR	HDGF
chr1	156742672	-	120	1	115	4	0	0.0333333	3' UTR	HDGF
chr1	156742675	-	82	0	81	1	0	0.0121951	3' UTR	HDGF
chr1	156742682	-	64	0	63	1	0	0.015625	3' UTR	HDGF
chr1	156742683	-	65	0	64	1	0	0.0153846	3' UTR	HDGF
chr1	156742743	-	113	1	107	5	0	0.0442478	3' UTR	HDGF
chr1	156742759	-	55	1	49	5	0	0.0909091	3' UTR	HDGF
chr1	156742778	+	39	38	0	0	1	0.025641	Distal Intergenic	HDGF
chr1	156742796	-	37	0	36	1	0	0.027027	3' UTR	HDGF
chr1	156742804	-	48	0	46	2	0	0.0416667	3' UTR	HDGF
chr1	156742821	-	88	1	84	3	0	0.0340909	3' UTR	HDGF
chr1	156742834	+	53	52	0	0	1	0.0188679	Distal Intergenic	HDGF
chr1	156742849	-	108	0	105	3	0	0.0277778	3' UTR	HDGF
chr1	156742884	-	71	0	70	1	0	0.0140845	3' UTR	HDGF
chr1	156742889	-	130	0	121	9	0	0.0692308	3' UTR	HDGF
chr1	156742896	-	58	0	56	1	1	0.0172414	3' UTR	HDGF
chr1	156742905	-	60	0	57	3	0	0.05	3' UTR	HDGF
chr1	156742910	-	58	0	57	1	0	0.0172414	3' UTR	HDGF
chr1	156742916	-	103	0	96	7	0	0.0679612	3' UTR	HDGF
chr1	156742917	+	53	51	0	0	2	0.0377358	Distal Intergenic	HDGF
chr1	156742924	-	52	0	50	2	0	0.0384615	3' UTR	HDGF
chr1	156742929	-	60	0	59	1	0	0.0166667	3' UTR	HDGF
chr1	156742938	-	48	0	47	1	0	0.0208333	3' UTR	HDGF
chr1	156742955	-	129	0	122	7	0	0.0542636	3' UTR	HDGF
chr1	156742975	-	159	0	157	2	0	0.0125786	3' UTR	HDGF
chr1	156742977	-	87	0	86	1	0	0.0114943	3' UTR	HDGF
chr1	156742987	+	58	41	1	15	1	0.0172414	Distal Intergenic	HDGF
chr1	156742999	+	67	66	0	0	1	0.0149254	Distal Intergenic	HDGF
chr1	156743010	-	70	5	62	1	2	0.0142857	3' UTR	HDGF
chr1	156743052	-	127	0	116	11	0	0.0866142	3' UTR	HDGF
chr1	156743053	-	52	0	50	2	0	0.0384615	3' UTR	HDGF
chr1	156743062	-	92	0	83	9	0	0.0978261	3' UTR	HDGF
chr1	156743096	-	44	0	42	1	1	0.0227273	3' UTR	HDGF
chr1	156743125	-	36	0	35	1	0	0.0277778	3' UTR	HDGF
chr1	156743189	-	47	0	46	1	0	0.0212766	3' UTR	HDGF
chr1	156743194	-	63	0	61	2	0	0.031746	3' UTR	HDGF
chr1	156743228	-	124	2	120	2	0	0.016129	3' UTR	HDGF
chr1	156743242	-	66	0	65	1	0	0.0151515	3' UTR	HDGF
chr1	156743269	-	45	0	44	1	0	0.0222222	3' UTR	HDGF
chr1	156743307	-	44	0	42	2	0	0.0454545	3' UTR	HDGF
chr1	156743313	-	39	0	38	1	0	0.025641	3' UTR	HDGF
chr1	156743326	-	72	0	65	7	0	0.0972222	3' UTR	HDGF
chr1	156743349	-	26	0	25	1	0	0.0384615	3' UTR	HDGF
chr1	156743378	-	25	0	24	1	0	0.04	3' UTR	HDGF
chr1	156743394	-	26	0	24	2	0	0.0769231	3' UTR	HDGF
chr1	156743432	-	49	0	48	1	0	0.0204082	3' UTR	HDGF
chr1	156743434	-	106	1	101	3	1	0.0283019	3' UTR	HDGF
chr1	156743665	-	76	0	75	1	0	0.0131579	Exon (ENST00000357325.10/3068, exon 5 of 6)	HDGF
chr1	156743672	-	74	0	73	1	0	0.0135135	Exon (ENST00000357325.10/3068, exon 5 of 6)	HDGF
chr1	156743687	-	126	0	123	3	0	0.0238095	Exon (ENST00000357325.10/3068, exon 5 of 6)	HDGF
chr1	156743691	-	51	0	48	3	0	0.0588235	Exon (ENST00000357325.10/3068, exon 5 of 6)	HDGF
chr1	156743803	-	36	0	35	1	0	0.0277778	Exon (ENST00000357325.10/3068, exon 5 of 6)	HDGF
chr1	156743867	-	90	0	86	4	0	0.0444444	Exon (ENST00000357325.10/3068, exon 5 of 6)	HDGF
chr1	156744178	-	71	0	69	2	0	0.028169	Exon (ENST00000357325.10/3068, exon 4 of 6)	HDGF
chr1	156744186	-	36	0	35	1	0	0.0277778	Exon (ENST00000357325.10/3068, exon 4 of 6)	HDGF
chr1	156744188	-	40	1	38	1	0	0.025	Exon (ENST00000357325.10/3068, exon 4 of 6)	HDGF
chr1	156744209	-	29	0	28	1	0	0.0344828	Exon (ENST00000357325.10/3068, exon 4 of 6)	HDGF
chr1	156744244	-	31	0	30	1	0	0.0322581	Exon (ENST00000357325.10/3068, exon 4 of 6)	HDGF
chr1	156744322	-	56	0	48	8	0	0.142857	Exon (ENST00000357325.10/3068, exon 4 of 6)	HDGF
chr1	156745048	-	29	0	27	2	0	0.0689655	Exon (ENST00000357325.10/3068, exon 3 of 6)	HDGF
chr1	156745071	-	19	0	15	4	0	0.210526	Exon (ENST00000357325.10/3068, exon 3 of 6)	HDGF
chr1	156745072	-	20	0	18	2	0	0.1	Exon (ENST00000357325.10/3068, exon 3 of 6)	HDGF
chr1	156745096	-	8	0	6	2	0	0.25	Exon (ENST00000357325.10/3068, exon 3 of 6)	HDGF
chr1	156745111	-	5	0	3	2	0	0.4	Exon (ENST00000357325.10/3068, exon 3 of 6)	HDGF
chr1	156745341	-	8	0	7	1	0	0.125	Exon (ENST00000357325.10/3068, exon 2 of 6)	HDGF
chr1	156745357	-	11	0	10	1	0	0.0909091	Exon (ENST00000357325.10/3068, exon 2 of 6)	HDGF
chr1	156767724	+	7	6	0	0	1	0.142857	5' UTR	PRCC
chr1	156782309	+	12	11	0	0	1	0.0833333	Exon (ENST00000491853.5/5546, exon 2 of 4)	PRCC
chr1	156782310	+	12	11	0	0	1	0.0833333	Exon (ENST00000491853.5/5546, exon 2 of 4)	PRCC
chr1	156786668	+	19	17	1	0	1	0.0526316	Exon (ENST00000491853.5/5546, exon 3 of 4)	PRCC
chr1	156786969	+	16	15	0	0	1	0.0625	Exon (ENST00000491853.5/5546, exon 3 of 4)	PRCC
chr1	156787079	+	12	9	0	0	3	0.25	Exon (ENST00000491853.5/5546, exon 3 of 4)	PRCC
chr1	156791716	+	9	7	0	0	2	0.222222	Exon (ENST00000491853.5/5546, exon 4 of 4)	PRCC
chr1	156794678	+	14	13	0	0	1	0.0714286	Exon (ENST00000271526.9/5546, exon 5 of 7)	PRCC
chr1	156794683	+	19	17	1	0	1	0.0526316	Exon (ENST00000271526.9/5546, exon 5 of 7)	PRCC
chr1	156794684	+	23	15	1	0	7	0.304348	Exon (ENST00000271526.9/5546, exon 5 of 7)	PRCC
chr1	156794710	+	14	12	0	0	2	0.142857	Exon (ENST00000271526.9/5546, exon 5 of 7)	PRCC
chr1	156794726	+	16	15	0	0	1	0.0625	Exon (ENST00000271526.9/5546, exon 5 of 7)	PRCC
chr1	156794727	+	16	14	0	0	2	0.125	Exon (ENST00000271526.9/5546, exon 5 of 7)	PRCC
chr1	156794730	-	21	0	20	1	0	0.047619	Distal Intergenic	PRCC
chr1	156794738	+	21	20	0	0	1	0.047619	Exon (ENST00000271526.9/5546, exon 5 of 7)	PRCC
chr1	156794741	-	24	0	23	1	0	0.0416667	Distal Intergenic	PRCC
chr1	156797284	-	26	0	24	2	0	0.0769231	Distal Intergenic	PRCC
chr1	156797289	+	25	22	0	0	3	0.12	Exon (ENST00000271526.9/5546, exon 6 of 7)	PRCC
chr1	156797333	+	29	27	0	0	2	0.0689655	Exon (ENST00000271526.9/5546, exon 6 of 7)	PRCC
chr1	156800399	+	21	18	0	0	3	0.142857	Exon (ENST00000271526.9/5546, exon 7 of 7)	PRCC
chr1	156800442	+	20	15	0	0	5	0.25	Exon (ENST00000271526.9/5546, exon 7 of 7)	PRCC
chr1	156800459	+	19	13	0	0	6	0.315789	Exon (ENST00000271526.9/5546, exon 7 of 7)	PRCC
chr1	156800685	+	5	3	0	0	2	0.4	3' UTR	PRCC
chr1	156937484	-	7	0	6	1	0	0.142857	Exon (ENST00000368194.8/9826, exon 39 of 41)	ARHGEF11
chr1	156938465	-	6	0	5	1	0	0.166667	Exon (ENST00000368194.8/9826, exon 38 of 41)	ARHGEF11
chr1	156946755	-	6	0	5	1	0	0.166667	Exon (ENST00000368194.8/9826, exon 28 of 41)	ARHGEF11
chr1	156947005	+	5	4	0	0	1	0.2	Distal Intergenic	ARHGEF11
chr1	156947354	-	11	0	10	1	0	0.0909091	Exon (ENST00000368194.8/9826, exon 26 of 41)	ARHGEF11
chr1	156984353	-	8	0	7	1	0	0.125	Exon (ENST00000368194.8/9826, exon 3 of 41)	ARHGEF11
chr1	157044302	-	19	0	18	1	0	0.0526316	Exon (ENST00000368194.8/9826, exon 1 of 41)	ARHGEF11
chr1	157044451	-	8	0	6	2	0	0.25	5' UTR	ARHGEF11
chr1	157044466	-	15	0	13	2	0	0.133333	5' UTR	ARHGEF11
chr1	157044920	-	5	0	4	1	0	0.2	5' UTR	ARHGEF11
chr1	157060395	-	10	0	7	3	0	0.3	Exon (ENST00000379752.5/ENST00000379752.5, exon 1 of 1)	ARHGEF11
chr1	157060557	-	8	0	7	1	0	0.125	Exon (ENST00000379752.5/ENST00000379752.5, exon 1 of 1)	ARHGEF11
chr1	157123076	-	6	0	4	2	0	0.333333	3' UTR	ETV3
chr1	157123227	-	6	0	5	1	0	0.166667	3' UTR	ETV3
chr1	157123232	-	8	0	7	1	0	0.125	3' UTR	ETV3
chr1	157123328	-	7	0	6	1	0	0.142857	3' UTR	ETV3
chr1	157123402	-	6	0	5	1	0	0.166667	3' UTR	ETV3
chr1	157123711	-	8	0	6	2	0	0.25	3' UTR	ETV3
chr1	157125807	+	10	8	0	0	2	0.2	Distal Intergenic	ETV3
chr1	157709836	+	9	7	0	0	2	0.222222	Distal Intergenic	LOC105371458
chr1	158095636	+	6	4	0	0	2	0.333333	3' UTR	KIRREL1
chr1	158097508	+	6	5	0	0	1	0.166667	3' UTR	KIRREL1
chr1	158097771	+	7	5	0	0	2	0.285714	3' UTR	KIRREL1
chr1	158098622	+	5	4	0	0	1	0.2	3' UTR	KIRREL1
chr1	158099263	+	5	4	0	0	1	0.2	3' UTR	KIRREL1
chr1	158525526	+	103	98	0	0	5	0.0485437	Exon (ENST00000436135.1/ENST00000436135.1, exon 1 of 1)	OR10R2
chr1	158525527	+	106	103	0	0	3	0.0283019	Exon (ENST00000436135.1/ENST00000436135.1, exon 1 of 1)	OR10R2
chr1	158525581	+	66	45	0	0	21	0.318182	Exon (ENST00000436135.1/ENST00000436135.1, exon 1 of 1)	OR10R2
chr1	158525592	+	32	29	0	0	3	0.09375	Exon (ENST00000436135.1/ENST00000436135.1, exon 1 of 1)	OR10R2
chr1	158525593	+	41	32	0	0	9	0.219512	Exon (ENST00000436135.1/ENST00000436135.1, exon 1 of 1)	OR10R2
chr1	159918720	-	54	0	51	3	0	0.0555556	3' UTR	TAGLN2
chr1	159918742	-	81	0	77	4	0	0.0493827	3' UTR	TAGLN2
chr1	159918744	-	41	0	38	3	0	0.0731707	3' UTR	TAGLN2
chr1	159918752	-	45	0	44	1	0	0.0222222	3' UTR	TAGLN2
chr1	159918933	-	43	0	42	1	0	0.0232558	Exon (ENST00000368096.5/8407, exon 5 of 5)	TAGLN2
chr1	159919274	-	41	0	40	1	0	0.0243902	Exon (ENST00000368096.5/8407, exon 4 of 5)	TAGLN2
chr1	159919662	-	117	0	107	10	0	0.0854701	Exon (ENST00000368096.5/8407, exon 3 of 5)	TAGLN2
chr1	159919716	+	26	25	0	0	1	0.0384615	Distal Intergenic	TAGLN2
chr1	159919807	-	179	0	171	8	0	0.0446927	Exon (ENST00000368096.5/8407, exon 3 of 5)	TAGLN2
chr1	159920332	-	50	0	49	1	0	0.02	Exon (ENST00000368096.5/8407, exon 2 of 5)	TAGLN2
chr1	159920415	-	26	0	25	1	0	0.0384615	Exon (ENST00000368096.5/8407, exon 2 of 5)	TAGLN2
chr1	159920452	-	29	0	28	1	0	0.0344828	Exon (ENST00000368096.5/8407, exon 2 of 5)	TAGLN2
chr1	160213688	+	6	5	0	0	1	0.166667	3' UTR	PEA15
chr1	160213702	+	5	4	0	0	1	0.2	3' UTR	PEA15
chr1	160213768	+	12	5	0	0	7	0.583333	3' UTR	PEA15
chr1	160213771	+	13	11	0	0	2	0.153846	3' UTR	PEA15
chr1	160213841	+	23	21	0	0	2	0.0869565	3' UTR	PEA15
chr1	160213873	+	43	39	0	0	4	0.0930233	3' UTR	PEA15
chr1	160213880	+	25	22	0	0	3	0.12	3' UTR	PEA15
chr1	160213889	+	28	27	0	0	1	0.0357143	3' UTR	PEA15
chr1	160213895	+	50	41	0	0	9	0.18	3' UTR	PEA15
chr1	160213915	+	21	20	0	0	1	0.047619	3' UTR	PEA15
chr1	160213927	+	8	7	0	0	1	0.125	3' UTR	PEA15
chr1	160213945	+	7	5	0	0	2	0.285714	3' UTR	PEA15
chr1	160214112	+	18	17	0	0	1	0.0555556	3' UTR	PEA15
chr1	160214180	+	11	10	0	0	1	0.0909091	3' UTR	PEA15
chr1	160214196	+	25	24	0	0	1	0.04	3' UTR	PEA15
chr1	160214276	+	14	8	0	0	6	0.428571	3' UTR	PEA15
chr1	160214284	+	28	17	0	0	11	0.392857	3' UTR	PEA15
chr1	160214318	+	17	14	0	0	3	0.176471	3' UTR	PEA15
chr1	160214327	+	12	9	0	0	3	0.25	3' UTR	PEA15
chr1	160214340	+	11	10	0	0	1	0.0909091	3' UTR	PEA15
chr1	160214378	+	9	7	0	0	2	0.222222	3' UTR	PEA15
chr1	160214385	+	13	11	0	0	2	0.153846	3' UTR	PEA15
chr1	160214386	+	13	11	0	0	2	0.153846	3' UTR	PEA15
chr1	160214393	+	28	23	0	0	5	0.178571	3' UTR	PEA15
chr1	160214406	-	16	0	12	4	0	0.25	Distal Intergenic	PEA15
chr1	160214409	-	31	0	30	1	0	0.0322581	Distal Intergenic	PEA15
chr1	160214443	+	10	8	1	0	1	0.1	3' UTR	PEA15
chr1	160214526	+	12	11	0	0	1	0.0833333	3' UTR	PEA15
chr1	160214532	+	10	9	0	0	1	0.1	3' UTR	PEA15
chr1	160214616	+	5	3	0	0	2	0.4	3' UTR	PEA15
chr1	160214923	+	5	3	1	0	1	0.2	3' UTR	PEA15
chr1	160215789	-	5	0	4	1	0	0.2	3' UTR	DCAF8
chr1	160216272	-	25	0	23	2	0	0.08	3' UTR	DCAF8
chr1	160216640	-	15	0	14	1	0	0.0666667	3' UTR	DCAF8
chr1	160216667	-	15	0	11	4	0	0.266667	3' UTR	DCAF8
chr1	160217221	-	12	0	11	1	0	0.0833333	3' UTR	DCAF8
chr1	160217467	-	20	0	15	5	0	0.25	3' UTR	DCAF8
chr1	160217474	-	10	0	8	2	0	0.2	3' UTR	DCAF8
chr1	160217478	-	10	0	8	2	0	0.2	3' UTR	DCAF8
chr1	160218404	-	24	0	22	2	0	0.0833333	3' UTR	DCAF8
chr1	160219543	+	7	6	0	0	1	0.142857	Distal Intergenic	DCAF8
chr1	160220102	-	9	0	8	1	0	0.111111	Exon (ENST00000481831.1/50717, exon 1 of 2)	DCAF8
chr1	160220160	-	8	0	5	3	0	0.375	Intron (ENST00000368073.7/50717, intron 11 of 13)	DCAF8
chr1	160222718	-	26	0	25	1	0	0.0384615	3' UTR	DCAF8
chr1	160222763	-	33	0	26	7	0	0.212121	3' UTR	DCAF8
chr1	160224451	-	23	0	22	1	0	0.0434783	3' UTR	DCAF8
chr1	160224453	-	14	0	13	1	0	0.0714286	3' UTR	DCAF8
chr1	160224454	-	39	0	36	3	0	0.0769231	3' UTR	DCAF8
chr1	160224457	-	37	0	30	7	0	0.189189	3' UTR	DCAF8
chr1	160224524	-	46	0	44	2	0	0.0434783	3' UTR	DCAF8
chr1	160225098	-	28	0	27	1	0	0.0357143	3' UTR	DCAF8
chr1	160225645	-	25	0	24	1	0	0.04	3' UTR	DCAF8
chr1	160225650	-	21	1	19	1	0	0.047619	3' UTR	DCAF8
chr1	160231314	-	19	0	18	1	0	0.0526316	3' UTR	DCAF8
chr1	160231323	-	28	0	26	2	0	0.0714286	3' UTR	DCAF8
chr1	160231337	-	16	0	15	1	0	0.0625	3' UTR	DCAF8
chr1	160231363	-	29	0	27	2	0	0.0689655	3' UTR	DCAF8
chr1	160231378	-	14	0	13	1	0	0.0714286	3' UTR	DCAF8
chr1	160237149	-	14	0	13	1	0	0.0714286	3' UTR	DCAF8
chr1	160237183	-	8	0	7	1	0	0.125	3' UTR	DCAF8
chr1	160237194	-	25	0	23	2	0	0.08	3' UTR	DCAF8
chr1	160237215	-	14	0	13	1	0	0.0714286	3' UTR	DCAF8
chr1	160238654	+	18	17	0	0	1	0.0555556	Distal Intergenic	DCAF8
chr1	160238673	-	14	0	13	1	0	0.0714286	3' UTR	DCAF8
chr1	160239804	-	18	0	16	2	0	0.111111	3' UTR	DCAF8
chr1	160239908	-	9	0	8	1	0	0.111111	3' UTR	DCAF8
chr1	160240182	-	19	0	16	3	0	0.157895	3' UTR	DCAF8
chr1	160267152	-	13	0	11	2	0	0.153846	Exon (ENST00000453374.2/ENST00000453374.2, exon 1 of 1)	DCAF8
chr1	160277658	-	7	0	5	2	0	0.285714	3' UTR	DCAF8
chr1	160277663	-	6	0	4	2	0	0.333333	3' UTR	DCAF8
chr1	160278180	+	8	7	0	0	1	0.125	Distal Intergenic	DCAF8
chr1	160278348	-	6	0	5	1	0	0.166667	3' UTR	DCAF8
chr1	160278371	+	18	17	0	0	1	0.0555556	Distal Intergenic	DCAF8
chr1	160278445	-	10	0	9	1	0	0.1	3' UTR	DCAF8
chr1	160278740	-	10	0	6	4	0	0.4	3' UTR	DCAF8
chr1	160278910	-	24	0	23	1	0	0.0416667	3' UTR	DCAF8
chr1	160278947	-	16	0	15	1	0	0.0625	3' UTR	DCAF8
chr1	160278971	-	24	0	23	1	0	0.0416667	3' UTR	DCAF8
chr1	160278984	-	34	0	32	2	0	0.0588235	3' UTR	DCAF8
chr1	160279023	-	21	0	20	1	0	0.047619	3' UTR	DCAF8
chr1	160279035	-	15	0	14	1	0	0.0666667	3' UTR	DCAF8
chr1	160279819	-	45	0	44	1	0	0.0222222	3' UTR	DCAF8
chr1	160279820	-	45	0	40	5	0	0.111111	3' UTR	DCAF8
chr1	160279840	-	39	0	34	5	0	0.128205	3' UTR	DCAF8
chr1	160279841	-	30	0	28	2	0	0.0666667	3' UTR	DCAF8
chr1	160280139	-	21	0	20	1	0	0.047619	3' UTR	DCAF8
chr1	160280162	-	25	0	24	1	0	0.04	3' UTR	DCAF8
chr1	160280230	-	70	0	68	2	0	0.0285714	3' UTR	DCAF8
chr1	160282045	-	40	0	39	1	0	0.025	3' UTR	DCAF8
chr1	160282094	-	42	0	41	1	0	0.0238095	3' UTR	DCAF8
chr1	160282970	-	11	0	10	1	0	0.0909091	3' UTR	DCAF8
chr1	160282999	-	15	0	14	1	0	0.0666667	3' UTR	DCAF8
chr1	160290199	-	21	0	20	1	0	0.047619	3' UTR	COPA
chr1	160290485	-	5	0	3	2	0	0.4	Intron (ENST00000241704.8/1314, intron 32 of 32)	COPA
chr1	160290545	-	14	0	13	1	0	0.0714286	3' UTR	COPA
chr1	160290600	+	17	16	0	0	1	0.0588235	Distal Intergenic	COPA
chr1	160291397	-	18	0	17	1	0	0.0555556	3' UTR	COPA
chr1	160291491	-	33	0	32	1	0	0.030303	3' UTR	COPA
chr1	160291862	-	56	0	53	3	0	0.0535714	3' UTR	COPA
chr1	160292056	-	26	0	24	2	0	0.0769231	3' UTR	COPA
chr1	160292155	-	35	0	33	2	0	0.0571429	3' UTR	COPA
chr1	160292172	+	27	26	0	0	1	0.037037	Distal Intergenic	COPA
chr1	160292196	-	48	0	43	5	0	0.104167	3' UTR	COPA
chr1	160292487	-	26	0	25	1	0	0.0384615	3' UTR	COPA
chr1	160292532	-	42	0	38	4	0	0.0952381	3' UTR	COPA
chr1	160292539	-	77	0	71	5	1	0.0649351	3' UTR	COPA
chr1	160292560	-	24	0	21	3	0	0.125	3' UTR	COPA
chr1	160292562	-	68	0	55	13	0	0.191176	3' UTR	COPA
chr1	160292580	-	25	0	21	4	0	0.16	3' UTR	COPA
chr1	160292581	+	21	20	0	0	1	0.047619	Distal Intergenic	COPA
chr1	160293217	+	32	31	0	0	1	0.03125	Distal Intergenic	COPA
chr1	160293397	-	16	0	15	1	0	0.0625	3' UTR	COPA
chr1	160293405	-	37	1	33	3	0	0.0810811	3' UTR	COPA
chr1	160294488	-	51	0	50	1	0	0.0196078	3' UTR	COPA
chr1	160294532	-	103	1	97	5	0	0.0485437	3' UTR	COPA
chr1	160294539	-	44	0	43	1	0	0.0227273	3' UTR	COPA
chr1	160294541	-	46	0	44	2	0	0.0434783	3' UTR	COPA
chr1	160294576	-	34	0	33	1	0	0.0294118	3' UTR	COPA
chr1	160294806	-	47	0	45	2	0	0.0425532	3' UTR	COPA
chr1	160294810	-	55	0	53	2	0	0.0363636	3' UTR	COPA
chr1	160295767	-	22	0	21	1	0	0.0454545	3' UTR	COPA
chr1	160296068	-	30	0	29	1	0	0.0333333	3' UTR	COPA
chr1	160296103	-	21	0	19	2	0	0.0952381	3' UTR	COPA
chr1	160297345	-	77	0	75	2	0	0.025974	3' UTR	COPA
chr1	160297355	-	87	0	86	1	0	0.0114943	3' UTR	COPA
chr1	160297403	-	82	0	81	1	0	0.0121951	3' UTR	COPA
chr1	160297405	-	47	0	43	4	0	0.0851064	3' UTR	COPA
chr1	160297408	-	44	0	43	1	0	0.0227273	3' UTR	COPA
chr1	160297584	-	15	0	14	1	0	0.0666667	3' UTR	COPA
chr1	160297725	-	51	0	48	3	0	0.0588235	3' UTR	COPA
chr1	160298854	-	46	0	45	1	0	0.0217391	3' UTR	COPA
chr1	160298894	-	27	0	25	2	0	0.0740741	3' UTR	COPA
chr1	160298946	-	75	1	73	1	0	0.0133333	3' UTR	COPA
chr1	160298978	+	51	50	0	0	1	0.0196078	Distal Intergenic	COPA
chr1	160298984	-	50	0	49	1	0	0.02	3' UTR	COPA
chr1	160305550	-	24	0	23	1	0	0.0416667	3' UTR	COPA
chr1	160305692	-	41	0	40	1	0	0.0243902	3' UTR	COPA
chr1	160305698	-	40	0	39	1	0	0.025	3' UTR	COPA
chr1	160305713	-	42	0	41	1	0	0.0238095	3' UTR	COPA
chr1	160305746	-	25	0	23	2	0	0.08	3' UTR	COPA
chr1	160305772	-	37	0	36	1	0	0.027027	3' UTR	COPA
chr1	160306357	-	38	0	37	1	0	0.0263158	3' UTR	COPA
chr1	160306358	-	43	0	42	1	0	0.0232558	3' UTR	COPA
chr1	160306415	-	55	0	54	1	0	0.0181818	3' UTR	COPA
chr1	160309109	-	40	0	39	1	0	0.025	3' UTR	COPA
chr1	160309134	-	67	1	65	1	0	0.0149254	3' UTR	COPA
chr1	160309157	-	61	0	60	1	0	0.0163934	3' UTR	COPA
chr1	160309162	-	77	0	71	6	0	0.0779221	3' UTR	COPA
chr1	160310226	-	109	0	104	5	0	0.0458716	3' UTR	COPA
chr1	160310236	-	52	0	51	1	0	0.0192308	3' UTR	COPA
chr1	160310240	-	45	0	44	1	0	0.0222222	3' UTR	COPA
chr1	160311894	-	47	0	46	1	0	0.0212766	3' UTR	COPA
chr1	160311934	-	144	0	141	3	0	0.0208333	3' UTR	COPA
chr1	160311935	-	67	0	66	1	0	0.0149254	3' UTR	COPA
chr1	160311951	+	52	51	0	0	1	0.0192308	Distal Intergenic	COPA
chr1	160313100	-	45	0	42	3	0	0.0666667	3' UTR	COPA
chr1	160314038	+	29	28	0	0	1	0.0344828	Distal Intergenic	COPA
chr1	160323448	-	55	0	52	3	0	0.0545455	3' UTR	COPA
chr1	160323512	-	58	0	55	3	0	0.0517241	3' UTR	COPA
chr1	160332488	-	38	0	36	2	0	0.0526316	3' UTR	COPA
chr1	160332494	-	39	0	38	1	0	0.025641	3' UTR	COPA
chr1	160332503	-	38	0	35	3	0	0.0789474	3' UTR	COPA
chr1	160332506	-	40	0	37	3	0	0.075	3' UTR	COPA
chr1	160332543	-	36	0	35	1	0	0.0277778	3' UTR	COPA
chr1	160335309	-	44	0	42	2	0	0.0454545	Exon (ENST00000241704.8/1314, exon 4 of 33)	COPA
chr1	160340230	-	50	0	46	4	0	0.08	Exon (ENST00000241704.8/1314, exon 2 of 33)	COPA
chr1	160343154	-	19	0	18	1	0	0.0526316	Exon (ENST00000241704.8/1314, exon 1 of 33)	COPA
chr1	160344800	+	11	10	0	0	1	0.0909091	3' UTR	NCSTN
chr1	160349643	+	11	10	0	0	1	0.0909091	3' UTR	NCSTN
chr1	160350143	-	16	0	15	1	0	0.0625	Distal Intergenic	NCSTN
chr1	160350148	+	12	9	0	0	3	0.25	3' UTR	NCSTN
chr1	160350238	+	13	12	0	0	1	0.0769231	3' UTR	NCSTN
chr1	160351238	+	15	14	0	0	1	0.0666667	3' UTR	NCSTN
chr1	160353216	+	14	13	0	0	1	0.0714286	3' UTR	NCSTN
chr1	160355724	+	13	12	0	0	1	0.0769231	3' UTR	NCSTN
chr1	160419046	+	10	9	0	0	1	0.1	Exon (ENST00000368061.3/57216, exon 4 of 8)	VANGL2
chr1	160419139	+	16	12	0	0	4	0.25	Exon (ENST00000368061.3/57216, exon 4 of 8)	VANGL2
chr1	160419246	+	9	7	0	0	2	0.222222	Exon (ENST00000368061.3/57216, exon 4 of 8)	VANGL2
chr1	160419513	-	8	0	7	1	0	0.125	Distal Intergenic	VANGL2
chr1	160420485	+	14	13	0	0	1	0.0714286	Exon (ENST00000368061.3/57216, exon 5 of 8)	VANGL2
chr1	160420533	+	8	7	0	0	1	0.125	Exon (ENST00000368061.3/57216, exon 5 of 8)	VANGL2
chr1	160424114	+	7	6	0	0	1	0.142857	Exon (ENST00000368061.3/57216, exon 7 of 8)	VANGL2
chr1	160426585	+	6	5	0	0	1	0.166667	3' UTR	VANGL2
chr1	160426629	+	5	4	0	0	1	0.2	3' UTR	VANGL2
chr1	160427011	+	5	4	0	0	1	0.2	3' UTR	VANGL2
chr1	161000677	-	5	0	4	1	0	0.2	3' UTR	F11R
chr1	161039771	+	10	9	0	0	1	0.1	Distal Intergenic	USF1
chr1	161039782	-	10	0	9	1	0	0.1	3' UTR	USF1
chr1	161040208	-	7	0	6	1	0	0.142857	3' UTR	USF1
chr1	161040313	-	18	0	17	1	0	0.0555556	3' UTR	USF1
chr1	161121087	-	5	0	4	1	0	0.2	3' UTR	NIT1
chr1	161121860	-	8	0	6	2	0	0.25	3' UTR	NIT1
chr1	161121865	-	6	0	4	2	0	0.333333	3' UTR	NIT1
chr1	161122149	+	21	20	0	0	1	0.047619	Intron (ENST00000368008.5/4817, intron 6 of 6)	NIT1
chr1	161122154	+	13	12	0	0	1	0.0769231	Intron (ENST00000368008.5/4817, intron 6 of 6)	NIT1
chr1	161122359	-	8	0	7	1	0	0.125	Exon (ENST00000368006.8/9191, exon 6 of 6)	NIT1
chr1	161122404	-	8	0	7	1	0	0.125	Exon (ENST00000368006.8/9191, exon 6 of 6)	NIT1
chr1	161122496	-	16	0	15	1	0	0.0625	Exon (ENST00000368006.8/9191, exon 6 of 6)	NIT1
chr1	161124221	-	14	0	12	2	0	0.142857	Exon (ENST00000368006.8/9191, exon 3 of 6)	NIT1
chr1	161124341	-	16	0	15	1	0	0.0625	Exon (ENST00000368006.8/9191, exon 3 of 6)	NIT1
chr1	161158532	+	8	6	0	0	2	0.25	3' UTR	UFC1
chr1	161163590	+	5	4	0	0	1	0.2	Exon (ENST00000289865.12/27005, exon 7 of 13)	USP21
chr1	161170930	+	5	2	0	0	3	0.6	3' UTR	PPOX
chr1	161171535	-	5	0	1	4	0	0.8	3' UTR	PPOX
chr1	161173720	+	11	10	0	0	1	0.0909091	Intron (ENST00000497522.5/5498, intron 4 of 4)	PPOX
chr1	161173926	-	9	0	8	1	0	0.111111	Exon (ENST00000319769.10/8703, exon 5 of 8)	PPOX
chr1	161206596	+	31	30	0	0	1	0.0322581	3' UTR	NDUFS2
chr1	161209216	+	21	18	0	0	3	0.142857	3' UTR	NDUFS2
chr1	161209870	+	13	11	0	0	2	0.153846	3' UTR	NDUFS2
chr1	161212380	+	9	8	0	0	1	0.111111	3' UTR	NDUFS2
chr1	161212475	+	16	15	0	0	1	0.0625	3' UTR	NDUFS2
chr1	161213433	+	13	11	0	0	2	0.153846	3' UTR	NDUFS2
chr1	161213439	-	19	0	17	2	0	0.105263	Distal Intergenic	NDUFS2
chr1	161213442	+	30	26	0	0	4	0.133333	3' UTR	NDUFS2
chr1	161213886	+	21	17	0	0	4	0.190476	3' UTR	NDUFS2
chr1	161213920	+	10	9	0	0	1	0.1	3' UTR	NDUFS2
chr1	161340607	+	13	12	0	0	1	0.0769231	3' UTR	SDHC
chr1	161356785	+	5	2	0	0	3	0.6	3' UTR	SDHC
chr1	161363501	-	8	0	7	1	0	0.125	Distal Intergenic	CFAP126
chr1	161366246	+	11	10	0	0	1	0.0909091	Distal Intergenic	CFAP126
chr1	161366285	-	9	0	8	1	0	0.111111	Intron (ENST00000367974.2/257177, intron 2 of 4)	CFAP126
chr1	161366539	+	7	5	0	0	2	0.285714	Distal Intergenic	CFAP126
chr1	161368747	+	6	5	0	0	1	0.166667	Exon (ENST00000437833.2/ENST00000437833.2, exon 1 of 2)	SDHC
chr1	161368936	-	17	0	16	1	0	0.0588235	Distal Intergenic	CFAP126
chr1	161525046	+	15	14	0	0	1	0.0666667	Exon (ENST00000309758.6/3310, exon 1 of 1)	FCGR2A
chr1	161525047	+	15	13	1	0	1	0.0666667	Exon (ENST00000309758.6/3310, exon 1 of 1)	FCGR2A
chr1	161525125	+	6	4	0	0	2	0.333333	Exon (ENST00000309758.6/3310, exon 1 of 1)	FCGR2A
chr1	161525323	+	7	5	0	0	2	0.285714	Exon (ENST00000309758.6/3310, exon 1 of 1)	FCGR2A
chr1	161525324	+	13	10	0	0	3	0.230769	Exon (ENST00000309758.6/3310, exon 1 of 1)	FCGR2A
chr1	161525393	+	7	6	0	0	1	0.142857	Exon (ENST00000309758.6/3310, exon 1 of 1)	FCGR2A
chr1	161525647	+	10	9	0	0	1	0.1	Exon (ENST00000309758.6/3310, exon 1 of 1)	FCGR2A
chr1	161525653	+	7	3	0	0	4	0.571429	Exon (ENST00000309758.6/3310, exon 1 of 1)	FCGR2A
chr1	161525657	-	10	0	6	4	0	0.4	Distal Intergenic	FCGR2A
chr1	161525734	+	16	13	0	0	3	0.1875	Exon (ENST00000309758.6/3310, exon 1 of 1)	FCGR2A
chr1	161525743	+	13	12	0	0	1	0.0769231	Exon (ENST00000309758.6/3310, exon 1 of 1)	FCGR2A
chr1	161525755	+	9	8	0	0	1	0.111111	Exon (ENST00000309758.6/3310, exon 1 of 1)	FCGR2A
chr1	161525815	+	7	6	0	0	1	0.142857	Exon (ENST00000309758.6/3310, exon 1 of 1)	FCGR2A
chr1	161525824	+	10	7	0	0	3	0.3	Exon (ENST00000309758.6/3310, exon 1 of 1)	FCGR2A
chr1	161525825	+	11	9	0	0	2	0.181818	Exon (ENST00000309758.6/3310, exon 1 of 1)	FCGR2A
chr1	161525833	+	11	10	0	0	1	0.0909091	Exon (ENST00000309758.6/3310, exon 1 of 1)	FCGR2A
chr1	161525932	+	7	6	0	0	1	0.142857	Exon (ENST00000309758.6/3310, exon 1 of 1)	FCGR2A
chr1	161525943	+	10	8	0	1	1	0.1	Exon (ENST00000309758.6/3310, exon 1 of 1)	FCGR2A
chr1	161526054	+	20	15	0	0	5	0.25	Exon (ENST00000309758.6/3310, exon 1 of 1)	FCGR2A
chr1	161526163	+	9	6	0	0	3	0.333333	Exon (ENST00000309758.6/3310, exon 1 of 1)	FCGR2A
chr1	161526451	+	5	2	0	0	3	0.6	Exon (ENST00000309758.6/3310, exon 1 of 1)	FCGR2A
chr1	161607379	+	12	11	0	0	1	0.0833333	Exon (ENST00000445535.1/3311, exon 1 of 1)	HSPA7
chr1	161607381	+	13	12	0	0	1	0.0769231	Exon (ENST00000445535.1/3311, exon 1 of 1)	HSPA7
chr1	161607457	+	5	3	0	0	2	0.4	Exon (ENST00000445535.1/3311, exon 1 of 1)	HSPA7
chr1	161607458	+	5	3	0	0	2	0.4	Exon (ENST00000445535.1/3311, exon 1 of 1)	HSPA7
chr1	161607466	+	19	17	0	0	2	0.105263	Exon (ENST00000445535.1/3311, exon 1 of 1)	HSPA7
chr1	161751962	+	6	5	0	0	1	0.166667	3' UTR	DUSP12
chr1	161753146	+	7	6	0	0	1	0.142857	3' UTR	DUSP12
chr1	161846483	+	10	9	0	0	1	0.1	3' UTR	ATF6
chr1	161851784	+	5	4	0	0	1	0.2	3' UTR	ATF6
chr1	161971368	+	5	2	0	0	3	0.6	Intron (ENST00000681801.1/22926, intron 16 of 16)	ATF6
chr1	161971436	+	6	4	0	0	2	0.333333	Intron (ENST00000681801.1/22926, intron 16 of 16)	ATF6
chr1	162501077	+	7	6	0	0	1	0.142857	Exon (ENST00000545294.5/127933, exon 3 of 8)	UHMK1
chr1	162501094	+	20	19	0	0	1	0.05	Exon (ENST00000545294.5/127933, exon 3 of 8)	UHMK1
chr1	162503757	+	21	19	1	0	1	0.047619	Exon (ENST00000545294.5/127933, exon 4 of 8)	UHMK1
chr1	162503772	+	23	22	0	0	1	0.0434783	Exon (ENST00000545294.5/127933, exon 4 of 8)	UHMK1
chr1	162522494	+	7	5	0	0	2	0.285714	3' UTR	UHMK1
chr1	162522549	+	17	15	0	0	2	0.117647	3' UTR	UHMK1
chr1	162522728	+	9	5	0	0	4	0.444444	3' UTR	UHMK1
chr1	162522790	-	9	0	8	1	0	0.111111	Distal Intergenic	UHMK1
chr1	162523232	-	13	0	12	1	0	0.0769231	Distal Intergenic	UHMK1
chr1	162523284	+	39	37	0	0	2	0.0512821	3' UTR	UHMK1
chr1	162523522	+	8	7	0	0	1	0.125	3' UTR	UHMK1
chr1	162523578	+	7	5	0	0	2	0.285714	3' UTR	UHMK1
chr1	162523851	+	9	6	0	0	3	0.333333	3' UTR	UHMK1
chr1	162523959	-	23	0	22	1	0	0.0434783	Distal Intergenic	UHMK1
chr1	162524036	+	19	18	0	0	1	0.0526316	3' UTR	UHMK1
chr1	162524064	+	22	20	0	0	2	0.0909091	3' UTR	UHMK1
chr1	162524196	-	13	0	12	1	0	0.0769231	Distal Intergenic	UHMK1
chr1	162524220	+	13	12	0	0	1	0.0769231	3' UTR	UHMK1
chr1	162524476	+	9	8	0	0	1	0.111111	3' UTR	UHMK1
chr1	162524608	-	18	0	15	3	0	0.166667	Distal Intergenic	UHMK1
chr1	162524764	-	12	0	11	1	0	0.0833333	Distal Intergenic	UHMK1
chr1	162525526	-	6	0	5	1	0	0.166667	Distal Intergenic	UHMK1
chr1	162526244	+	6	5	0	0	1	0.166667	3' UTR	UHMK1
chr1	162527416	+	9	8	0	0	1	0.111111	3' UTR	UHMK1
chr1	162527541	-	7	0	6	1	0	0.142857	Distal Intergenic	UHMK1
chr1	162528351	+	6	5	0	0	1	0.166667	3' UTR	UHMK1
chr1	162566219	+	7	6	0	0	1	0.142857	Exon (ENST00000271469.7/6675, exon 2 of 11)	UAP1
chr1	162576839	+	7	6	0	0	1	0.142857	Exon (ENST00000271469.7/6675, exon 3 of 11)	UAP1
chr1	162576869	-	24	0	21	3	0	0.125	Distal Intergenic	UAP1
chr1	162579466	+	14	11	0	0	3	0.214286	Exon (ENST00000271469.7/6675, exon 4 of 11)	UAP1
chr1	162590416	+	18	17	0	0	1	0.0555556	Exon (ENST00000271469.7/6675, exon 8 of 11)	UAP1
chr1	162599459	+	6	5	0	0	1	0.166667	3' UTR	UAP1
chr1	163307179	-	5	0	4	1	0	0.2	Intron (ENST00000618415.4/8490, intron 1 of 5)	NUF2
chr1	163326136	+	10	9	0	0	1	0.1	Exon (ENST00000534289.5/83540, exon 3 of 7)	NUF2
chr1	163336776	+	16	15	0	0	1	0.0625	Exon (ENST00000534289.5/83540, exon 7 of 7)	NUF2
chr1	163339446	+	17	16	0	0	1	0.0588235	Exon (ENST00000524800.5/83540, exon 8 of 13)	NUF2
chr1	163343818	+	13	11	0	0	2	0.153846	3' UTR	NUF2
chr1	163345727	-	25	0	24	1	0	0.04	Distal Intergenic	NUF2
chr1	163347902	+	15	14	0	0	1	0.0666667	Exon (ENST00000524800.5/83540, exon 11 of 13)	NUF2
chr1	163355579	-	11	0	9	2	0	0.181818	Distal Intergenic	NUF2
chr1	164586269	-	5	0	4	1	0	0.2	Distal Intergenic	PBX1
chr1	164812084	-	14	0	12	2	0	0.142857	Distal Intergenic	PBX1
chr1	164812086	+	12	10	0	0	2	0.166667	Exon (ENST00000420696.7/5087, exon 6 of 9)	PBX1
chr1	164812092	+	21	17	0	0	4	0.190476	Exon (ENST00000420696.7/5087, exon 6 of 9)	PBX1
chr1	164846587	+	9	8	0	0	1	0.111111	3' UTR	PBX1
chr1	164846611	+	14	12	1	0	1	0.0714286	3' UTR	PBX1
chr1	164847427	+	5	2	0	0	3	0.6	3' UTR	PBX1
chr1	164847445	+	12	10	0	0	2	0.166667	3' UTR	PBX1
chr1	164847565	+	8	4	0	0	4	0.5	3' UTR	PBX1
chr1	164847836	+	14	11	0	0	3	0.214286	3' UTR	PBX1
chr1	164847865	+	15	12	0	0	3	0.2	3' UTR	PBX1
chr1	164848185	+	17	15	0	0	2	0.117647	3' UTR	PBX1
chr1	164848267	+	15	12	0	0	3	0.2	3' UTR	PBX1
chr1	164848269	+	26	22	0	0	4	0.153846	3' UTR	PBX1
chr1	164848288	+	16	13	0	0	3	0.1875	3' UTR	PBX1
chr1	164848701	+	13	12	0	0	1	0.0769231	3' UTR	PBX1
chr1	164848850	+	6	5	0	0	1	0.166667	3' UTR	PBX1
chr1	164848865	+	8	7	0	0	1	0.125	3' UTR	PBX1
chr1	164849075	-	13	0	12	1	0	0.0769231	Distal Intergenic	PBX1
chr1	164849082	+	11	10	0	0	1	0.0909091	3' UTR	PBX1
chr1	164849122	+	23	18	0	0	5	0.217391	3' UTR	PBX1
chr1	164849128	+	15	14	0	0	1	0.0666667	3' UTR	PBX1
chr1	164850265	+	10	6	0	0	4	0.4	3' UTR	PBX1
chr1	164850585	+	5	4	0	0	1	0.2	3' UTR	PBX1
chr1	164850608	+	12	10	0	0	2	0.166667	3' UTR	PBX1
chr1	164850659	+	6	5	0	0	1	0.166667	3' UTR	PBX1
chr1	164850731	-	10	0	9	1	0	0.1	Distal Intergenic	PBX1
chr1	164851342	+	13	11	0	0	2	0.153846	3' UTR	PBX1
chr1	165662762	-	21	0	19	2	0	0.0952381	3' UTR	ALDH9A1
chr1	165662793	-	29	0	26	3	0	0.103448	3' UTR	ALDH9A1
chr1	165663000	-	22	0	21	1	0	0.0454545	3' UTR	ALDH9A1
chr1	165663050	-	11	0	10	1	0	0.0909091	Exon (ENST00000354775.4/223, exon 11 of 11)	ALDH9A1
chr1	165665078	+	25	24	0	0	1	0.04	Distal Intergenic	ALDH9A1
chr1	165667427	+	39	37	1	0	1	0.025641	Distal Intergenic	ALDH9A1
chr1	165680644	+	14	13	0	0	1	0.0714286	Distal Intergenic	ALDH9A1
chr1	165680680	-	28	0	24	4	0	0.142857	Exon (ENST00000354775.4/223, exon 5 of 11)	ALDH9A1
chr1	165683065	-	31	0	30	1	0	0.0322581	Exon (ENST00000354775.4/223, exon 3 of 11)	ALDH9A1
chr1	165683103	-	32	0	31	1	0	0.03125	Exon (ENST00000354775.4/223, exon 3 of 11)	ALDH9A1
chr1	165727710	-	19	0	18	1	0	0.0526316	3' UTR	TMCO1
chr1	165727741	-	22	0	21	1	0	0.0454545	3' UTR	TMCO1
chr1	165727775	-	8	0	7	1	0	0.125	3' UTR	TMCO1
chr1	165727782	+	12	11	0	0	1	0.0833333	Distal Intergenic	TMCO1
chr1	165727942	-	17	0	16	1	0	0.0588235	3' UTR	TMCO1
chr1	165728007	-	10	0	9	1	0	0.1	3' UTR	TMCO1
chr1	165728065	+	26	25	0	0	1	0.0384615	Distal Intergenic	TMCO1
chr1	165743277	-	70	0	67	3	0	0.0428571	3' UTR	TMCO1
chr1	165752145	-	59	0	57	2	0	0.0338983	3' UTR	TMCO1
chr1	165863890	+	6	5	0	0	1	0.166667	Intron (ENST00000367879.9/7371, intron 1 of 6)	UCK2
chr1	165890319	+	18	17	0	0	1	0.0555556	Exon (ENST00000367879.9/7371, exon 2 of 7)	UCK2
chr1	165896235	-	34	1	32	1	0	0.0294118	Intron (ENST00000626270.2/ENST00000626270.2, intron 1 of 2)	UCK2
chr1	165896255	+	27	24	0	0	3	0.111111	5' UTR	UCK2
chr1	165896302	+	38	37	0	0	1	0.0263158	Exon (ENST00000367879.9/7371, exon 4 of 7)	UCK2
chr1	165896329	+	26	23	1	0	2	0.0769231	Exon (ENST00000367879.9/7371, exon 4 of 7)	UCK2
chr1	165903208	+	15	12	0	0	3	0.2	Exon (ENST00000367879.9/7371, exon 5 of 7)	UCK2
chr1	165907693	+	13	12	0	0	1	0.0769231	Exon (ENST00000367879.9/7371, exon 7 of 7)	UCK2
chr1	165907843	+	15	13	0	0	2	0.133333	3' UTR	UCK2
chr1	165908117	-	5	0	4	1	0	0.2	Distal Intergenic	UCK2
chr1	165908181	-	7	0	6	1	0	0.142857	Distal Intergenic	UCK2
chr1	165908686	+	12	10	0	0	2	0.166667	3' UTR	UCK2
chr1	165909124	+	6	5	0	0	1	0.166667	3' UTR	UCK2
chr1	165910077	-	11	0	10	1	0	0.0909091	Distal Intergenic	UCK2
chr1	165910504	+	11	9	0	0	2	0.181818	3' UTR	UCK2
chr1	165910537	+	17	16	0	0	1	0.0588235	3' UTR	UCK2
chr1	165910647	+	15	14	0	0	1	0.0666667	3' UTR	UCK2
chr1	165910684	+	18	17	0	0	1	0.0555556	3' UTR	UCK2
chr1	165918392	+	5	4	0	0	1	0.2	Distal Intergenic	MIR3658
chr1	165918399	+	5	4	0	0	1	0.2	Distal Intergenic	MIR3658
chr1	165918461	+	7	6	0	0	1	0.142857	Distal Intergenic	MIR3658
chr1	166276554	-	5	0	1	4	0	0.8	Exon (ENST00000400979.2/ENST00000400979.2, exon 1 of 1)	LOC112268276
chr1	166847551	+	9	8	0	0	1	0.111111	Exon (ENST00000449930.5/57645, exon 4 of 5)	POGK
chr1	166847553	+	9	8	0	0	1	0.111111	Exon (ENST00000449930.5/57645, exon 4 of 5)	POGK
chr1	166848966	+	10	9	0	0	1	0.1	Exon (ENST00000449930.5/57645, exon 5 of 5)	POGK
chr1	166849115	+	7	4	0	0	3	0.428571	Exon (ENST00000449930.5/57645, exon 5 of 5)	POGK
chr1	166849137	+	6	5	0	0	1	0.166667	Exon (ENST00000449930.5/57645, exon 5 of 5)	POGK
chr1	166849578	+	11	9	0	0	2	0.181818	Exon (ENST00000367876.9/57645, exon 5 of 6)	POGK
chr1	166849604	+	8	7	0	0	1	0.125	Exon (ENST00000367876.9/57645, exon 5 of 6)	POGK
chr1	166849616	-	12	0	11	1	0	0.0833333	Distal Intergenic	POGK
chr1	166849812	+	18	15	0	0	3	0.166667	Exon (ENST00000367876.9/57645, exon 5 of 6)	POGK
chr1	166849864	+	6	5	0	0	1	0.166667	Exon (ENST00000367876.9/57645, exon 5 of 6)	POGK
chr1	166849908	+	13	12	0	0	1	0.0769231	Exon (ENST00000367876.9/57645, exon 5 of 6)	POGK
chr1	166849919	+	18	17	0	0	1	0.0555556	Exon (ENST00000367876.9/57645, exon 5 of 6)	POGK
chr1	166849928	-	17	0	16	1	0	0.0588235	Distal Intergenic	POGK
chr1	166849942	+	8	7	0	0	1	0.125	Exon (ENST00000367876.9/57645, exon 5 of 6)	POGK
chr1	166850024	+	14	13	0	0	1	0.0714286	Exon (ENST00000367876.9/57645, exon 5 of 6)	POGK
chr1	166850397	-	17	0	16	1	0	0.0588235	Distal Intergenic	POGK
chr1	166852724	-	15	0	14	1	0	0.0666667	Distal Intergenic	POGK
chr1	166852923	+	20	17	0	0	3	0.15	3' UTR	POGK
chr1	166853344	+	8	7	0	0	1	0.125	3' UTR	POGK
chr1	166853364	+	9	8	0	0	1	0.111111	3' UTR	POGK
chr1	166854294	-	12	0	11	1	0	0.0833333	Distal Intergenic	POGK
chr1	166854345	+	8	4	0	0	4	0.5	3' UTR	POGK
chr1	166854357	+	9	5	0	0	4	0.444444	3' UTR	POGK
chr1	166854379	+	10	8	0	0	2	0.2	3' UTR	POGK
chr1	166854412	+	9	6	0	0	3	0.333333	3' UTR	POGK
chr1	166857215	-	15	0	14	1	0	0.0666667	3' UTR	TADA1
chr1	166857423	+	49	46	0	0	3	0.0612245	Distal Intergenic	TADA1
chr1	166862372	-	5	0	4	1	0	0.2	Exon (ENST00000467021.1/117143, exon 1 of 4)	TADA1
chr1	166919025	-	7	0	6	1	0	0.142857	3' UTR	ILDR2
chr1	167396412	-	6	0	4	2	0	0.333333	Distal Intergenic	POU2F1
chr1	167416481	+	9	7	1	0	1	0.111111	3' UTR	POU2F1
chr1	167416498	+	11	8	0	0	3	0.272727	3' UTR	POU2F1
chr1	167416565	+	25	18	0	0	7	0.28	3' UTR	POU2F1
chr1	167416605	+	9	8	0	0	1	0.111111	3' UTR	POU2F1
chr1	167416606	+	12	9	0	0	3	0.25	3' UTR	POU2F1
chr1	167416619	+	9	6	0	0	3	0.333333	3' UTR	POU2F1
chr1	167417127	+	12	11	0	0	1	0.0833333	3' UTR	POU2F1
chr1	167417327	-	6	0	4	2	0	0.333333	Distal Intergenic	POU2F1
chr1	167417425	+	12	8	0	0	4	0.333333	3' UTR	POU2F1
chr1	167417475	+	9	7	0	0	2	0.222222	3' UTR	POU2F1
chr1	167417569	-	7	0	6	1	0	0.142857	Distal Intergenic	POU2F1
chr1	167419414	-	9	0	8	1	0	0.111111	Distal Intergenic	POU2F1
chr1	167419700	+	18	17	0	0	1	0.0555556	3' UTR	POU2F1
chr1	167419874	+	8	5	1	0	2	0.25	3' UTR	POU2F1
chr1	167421251	+	10	9	0	0	1	0.1	3' UTR	POU2F1
chr1	167422316	-	13	0	12	1	0	0.0769231	Distal Intergenic	POU2F1
chr1	167422924	+	5	3	0	0	2	0.4	3' UTR	POU2F1
chr1	167423010	+	10	9	0	0	1	0.1	3' UTR	POU2F1
chr1	167423110	+	13	10	0	0	3	0.230769	3' UTR	POU2F1
chr1	167423342	+	17	13	0	0	4	0.235294	3' UTR	POU2F1
chr1	167423573	+	15	14	0	0	1	0.0666667	3' UTR	POU2F1
chr1	167423761	-	6	0	5	1	0	0.166667	Distal Intergenic	POU2F1
chr1	167423912	+	23	22	0	0	1	0.0434783	3' UTR	POU2F1
chr1	167424080	+	14	13	0	0	1	0.0714286	3' UTR	POU2F1
chr1	167424093	+	32	25	0	0	7	0.21875	3' UTR	POU2F1
chr1	167424175	-	23	0	22	1	0	0.0434783	Distal Intergenic	POU2F1
chr1	167424237	+	33	32	0	0	1	0.030303	3' UTR	POU2F1
chr1	167424247	+	28	24	0	0	4	0.142857	3' UTR	POU2F1
chr1	167424261	-	26	0	25	1	0	0.0384615	Distal Intergenic	POU2F1
chr1	167424288	+	18	16	0	0	2	0.111111	3' UTR	POU2F1
chr1	167424289	+	13	8	1	0	4	0.307692	3' UTR	POU2F1
chr1	167424346	-	12	0	11	1	0	0.0833333	Distal Intergenic	POU2F1
chr1	167424625	+	6	5	0	0	1	0.166667	3' UTR	POU2F1
chr1	167424805	+	5	4	0	0	1	0.2	3' UTR	POU2F1
chr1	167541648	-	9	0	7	2	0	0.222222	3' UTR	LOC107985224
chr1	167541708	-	10	0	9	1	0	0.1	3' UTR	LOC107985224
chr1	167541983	-	16	0	15	1	0	0.0625	3' UTR	LOC107985224
chr1	167542098	+	8	7	0	0	1	0.125	Distal Intergenic	LOC107985224
chr1	167546124	-	7	0	6	1	0	0.142857	Exon (ENST00000466652.2/107985224, exon 3 of 5)	LOC107985224
chr1	167772338	+	9	6	0	0	3	0.333333	Exon (ENST00000359523.7/9019, exon 3 of 6)	MPZL1
chr1	167772360	+	10	9	0	0	1	0.1	Exon (ENST00000359523.7/9019, exon 3 of 6)	MPZL1
chr1	167772430	+	21	20	0	0	1	0.047619	Exon (ENST00000359523.7/9019, exon 3 of 6)	MPZL1
chr1	167773274	+	28	27	0	0	1	0.0357143	3' UTR	MPZL1
chr1	167773294	+	34	33	0	0	1	0.0294118	3' UTR	MPZL1
chr1	167773313	+	18	17	0	0	1	0.0555556	3' UTR	MPZL1
chr1	167773345	+	7	6	0	0	1	0.142857	3' UTR	MPZL1
chr1	167773362	+	11	10	0	0	1	0.0909091	3' UTR	MPZL1
chr1	167776096	+	34	28	0	0	6	0.176471	3' UTR	MPZL1
chr1	167776140	+	12	11	0	0	1	0.0833333	3' UTR	MPZL1
chr1	167787887	+	21	20	0	0	1	0.047619	3' UTR	MPZL1
chr1	167788085	+	74	69	0	0	5	0.0675676	3' UTR	MPZL1
chr1	167788105	-	64	0	63	1	0	0.015625	Distal Intergenic	MPZL1
chr1	167788213	-	17	0	16	1	0	0.0588235	Distal Intergenic	MPZL1
chr1	167788305	-	35	0	34	1	0	0.0285714	Distal Intergenic	MPZL1
chr1	167788367	+	28	27	0	0	1	0.0357143	3' UTR	MPZL1
chr1	167788374	+	25	24	0	0	1	0.04	3' UTR	MPZL1
chr1	167788551	-	19	0	18	1	0	0.0526316	Distal Intergenic	MPZL1
chr1	167788768	-	45	0	44	1	0	0.0222222	Distal Intergenic	MPZL1
chr1	167789132	+	11	10	0	0	1	0.0909091	3' UTR	MPZL1
chr1	167789367	+	11	9	0	0	2	0.181818	3' UTR	MPZL1
chr1	167789555	+	28	26	0	0	2	0.0714286	3' UTR	MPZL1
chr1	167790025	+	9	8	0	0	1	0.111111	3' UTR	MPZL1
chr1	167935780	-	5	0	4	1	0	0.2	Exon (ENST00000271373.9/25874, exon 2 of 6)	MPC2
chr1	167974879	+	8	6	0	0	2	0.25	Exon (ENST00000450548.5/55827, exon 4 of 5)	DCAF6
chr1	167974999	+	16	15	0	0	1	0.0625	Exon (ENST00000450548.5/55827, exon 4 of 5)	DCAF6
chr1	167991208	-	13	0	12	1	0	0.0769231	Distal Intergenic	DCAF6
chr1	167993285	+	12	9	0	0	3	0.25	Exon (ENST00000432587.6/55827, exon 6 of 21)	DCAF6
chr1	168003910	-	10	0	9	1	0	0.1	Distal Intergenic	DCAF6
chr1	168003913	-	12	0	11	1	0	0.0833333	Distal Intergenic	DCAF6
chr1	168038478	+	17	16	0	0	1	0.0588235	Exon (ENST00000432587.6/55827, exon 12 of 21)	DCAF6
chr1	168045026	+	8	7	0	0	1	0.125	Exon (ENST00000432587.6/55827, exon 15 of 21)	DCAF6
chr1	168045160	+	6	5	0	0	1	0.166667	Exon (ENST00000432587.6/55827, exon 15 of 21)	DCAF6
chr1	168097045	+	5	4	0	0	1	0.2	Distal Intergenic	GPR161
chr1	168184016	+	30	29	0	0	1	0.0333333	Exon (ENST00000367833.7/261726, exon 2 of 7)	TIPRL
chr1	168191370	-	37	0	36	1	0	0.027027	Distal Intergenic	TIPRL
chr1	168196610	+	23	22	0	0	1	0.0434783	Exon (ENST00000367833.7/261726, exon 5 of 7)	TIPRL
chr1	168196617	-	26	0	25	1	0	0.0384615	Distal Intergenic	TIPRL
chr1	168198949	+	70	63	0	0	7	0.1	Exon (ENST00000367833.7/261726, exon 6 of 7)	TIPRL
chr1	168198961	+	24	22	0	0	2	0.0833333	Exon (ENST00000367833.7/261726, exon 6 of 7)	TIPRL
chr1	168199961	+	26	25	0	0	1	0.0384615	Exon (ENST00000367833.7/261726, exon 7 of 7)	TIPRL
chr1	168200061	-	61	0	60	1	0	0.0163934	Distal Intergenic	TIPRL
chr1	168200295	+	20	18	0	0	2	0.1	3' UTR	TIPRL
chr1	168200296	+	20	18	0	0	2	0.1	3' UTR	TIPRL
chr1	168200542	-	14	0	13	1	0	0.0714286	Distal Intergenic	TIPRL
chr1	168201397	+	5	4	0	0	1	0.2	3' UTR	TIPRL
chr1	168226096	+	5	4	0	0	1	0.2	Exon (ENST00000471981.1/375035, exon 1 of 7)	SFT2D2
chr1	168242617	+	6	3	0	0	3	0.5	3' UTR	SFT2D2
chr1	168242731	+	17	12	0	0	5	0.294118	3' UTR	SFT2D2
chr1	168242734	+	17	11	0	0	6	0.352941	3' UTR	SFT2D2
chr1	168242736	+	21	20	0	0	1	0.047619	3' UTR	SFT2D2
chr1	168242758	-	31	0	30	1	0	0.0322581	Distal Intergenic	SFT2D2
chr1	168242784	-	37	0	36	1	0	0.027027	Distal Intergenic	SFT2D2
chr1	168242829	+	12	9	0	0	3	0.25	3' UTR	SFT2D2
chr1	168242898	+	12	11	0	0	1	0.0833333	3' UTR	SFT2D2
chr1	168243021	+	29	27	0	0	2	0.0689655	3' UTR	SFT2D2
chr1	168243068	+	11	10	0	0	1	0.0909091	3' UTR	SFT2D2
chr1	168244618	+	13	7	0	0	6	0.461538	3' UTR	SFT2D2
chr1	168244712	+	7	6	0	0	1	0.142857	3' UTR	SFT2D2
chr1	168244816	+	17	12	0	0	5	0.294118	3' UTR	SFT2D2
chr1	168244817	+	17	12	0	0	5	0.294118	3' UTR	SFT2D2
chr1	168246483	-	8	0	7	1	0	0.125	Exon (ENST00000358576.4/84832, exon 1 of 1)	SFT2D2
chr1	168251977	+	5	4	0	0	1	0.2	3' UTR	SFT2D2
chr1	169131695	-	14	0	13	1	0	0.0714286	Distal Intergenic	ATP1B1
chr1	169369480	+	7	6	0	0	1	0.142857	5' UTR	BLZF1
chr1	169380479	+	6	5	0	0	1	0.166667	Intron (ENST00000329281.6/8548, intron 4 of 7)	BLZF1
chr1	169387309	+	6	5	0	0	1	0.166667	3' UTR	BLZF1
chr1	169465596	+	5	4	0	0	1	0.2	Distal Intergenic	SLC19A2
chr1	169807839	+	5	4	0	0	1	0.2	3' UTR	C1orf112
chr1	169813100	+	6	3	0	0	3	0.5	Intron (ENST00000498289.5/55732, intron 12 of 28)	C1orf112
chr1	169813104	+	6	5	0	0	1	0.166667	Intron (ENST00000498289.5/55732, intron 12 of 28)	C1orf112
chr1	169821680	+	13	12	0	0	1	0.0769231	5' UTR	C1orf112
chr1	169827152	-	7	0	6	1	0	0.142857	Distal Intergenic	C1orf112
chr1	169853690	-	5	0	3	2	0	0.4	3' UTR	C1orf112
chr1	169873728	-	6	0	3	3	0	0.5	Exon (ENST00000367771.11/57147, exon 5 of 13)	SCYL3
chr1	169876062	-	9	0	8	1	0	0.111111	Exon (ENST00000367771.11/57147, exon 4 of 13)	SCYL3
chr1	169878763	-	8	0	7	1	0	0.125	Exon (ENST00000367771.11/57147, exon 3 of 13)	SCYL3
chr1	169888695	-	9	0	8	1	0	0.111111	Exon (ENST00000367771.11/57147, exon 2 of 13)	SCYL3
chr1	169992222	+	16	15	0	0	1	0.0625	Distal Intergenic	KIFAP3
chr1	169992226	+	47	46	0	0	1	0.0212766	Distal Intergenic	KIFAP3
chr1	169992229	-	44	0	43	1	0	0.0227273	Exon (ENST00000367765.5/22920, exon 11 of 20)	KIFAP3
chr1	170016506	-	38	0	30	8	0	0.210526	Exon (ENST00000367765.5/22920, exon 10 of 20)	KIFAP3
chr1	170016531	+	28	27	0	0	1	0.0357143	Distal Intergenic	KIFAP3
chr1	170016541	-	19	0	18	1	0	0.0526316	Exon (ENST00000367765.5/22920, exon 10 of 20)	KIFAP3
chr1	170024425	-	19	0	18	1	0	0.0526316	Exon (ENST00000367765.5/22920, exon 9 of 20)	KIFAP3
chr1	170035508	-	9	0	8	1	0	0.111111	Exon (ENST00000367765.5/22920, exon 6 of 20)	KIFAP3
chr1	170035523	+	21	20	0	0	1	0.047619	Distal Intergenic	KIFAP3
chr1	170038361	-	23	0	22	1	0	0.0434783	Exon (ENST00000367765.5/22920, exon 5 of 20)	KIFAP3
chr1	171270113	-	7	0	6	1	0	0.142857	Distal Intergenic	FMO1
chr1	171489002	+	18	17	0	0	1	0.0555556	Intron (ENST00000647382.2/23215, intron 1 of 34)	PRRC2C
chr1	171514593	+	5	4	0	0	1	0.2	5' UTR	PRRC2C
chr1	171522228	+	86	82	1	0	3	0.0348837	Exon (ENST00000647382.2/23215, exon 7 of 35)	PRRC2C
chr1	171523234	+	52	50	0	0	2	0.0384615	Exon (ENST00000647382.2/23215, exon 8 of 35)	PRRC2C
chr1	171523301	+	44	43	0	0	1	0.0227273	Exon (ENST00000647382.2/23215, exon 8 of 35)	PRRC2C
chr1	171523448	+	73	72	0	0	1	0.0136986	Exon (ENST00000647382.2/23215, exon 9 of 35)	PRRC2C
chr1	171523476	+	75	74	0	0	1	0.0133333	Exon (ENST00000647382.2/23215, exon 9 of 35)	PRRC2C
chr1	171524947	+	28	27	0	0	1	0.0357143	Exon (ENST00000647382.2/23215, exon 10 of 35)	PRRC2C
chr1	171524960	+	25	24	0	0	1	0.04	Exon (ENST00000647382.2/23215, exon 10 of 35)	PRRC2C
chr1	171536113	+	22	20	0	0	2	0.0909091	Exon (ENST00000647382.2/23215, exon 14 of 35)	PRRC2C
chr1	171536229	-	22	0	20	2	0	0.0909091	Distal Intergenic	PRRC2C
chr1	171540089	+	8	7	0	0	1	0.125	Exon (ENST00000647382.2/23215, exon 16 of 35)	PRRC2C
chr1	171540434	+	5	4	0	0	1	0.2	Exon (ENST00000647382.2/23215, exon 16 of 35)	PRRC2C
chr1	171540786	+	7	6	0	0	1	0.142857	Exon (ENST00000647382.2/23215, exon 16 of 35)	PRRC2C
chr1	171541111	+	20	19	0	0	1	0.05	Exon (ENST00000647382.2/23215, exon 16 of 35)	PRRC2C
chr1	171541233	-	7	0	6	1	0	0.142857	Distal Intergenic	PRRC2C
chr1	171541411	+	17	16	0	0	1	0.0588235	Exon (ENST00000647382.2/23215, exon 16 of 35)	PRRC2C
chr1	171541540	+	17	16	0	0	1	0.0588235	Exon (ENST00000647382.2/23215, exon 16 of 35)	PRRC2C
chr1	171541549	+	14	13	0	0	1	0.0714286	Exon (ENST00000647382.2/23215, exon 16 of 35)	PRRC2C
chr1	171541897	-	15	0	14	1	0	0.0666667	Distal Intergenic	PRRC2C
chr1	171546415	+	7	2	0	0	5	0.714286	Intron (ENST00000647382.2/23215, intron 17 of 34)	PRRC2C
chr1	171550162	-	16	0	15	1	0	0.0625	Distal Intergenic	PRRC2C
chr1	171550235	+	26	25	0	0	1	0.0384615	Exon (ENST00000647382.2/23215, exon 18 of 35)	PRRC2C
chr1	171557273	+	27	23	0	0	4	0.148148	Exon (ENST00000647382.2/23215, exon 19 of 35)	PRRC2C
chr1	171566758	+	32	31	0	0	1	0.03125	Exon (ENST00000647382.2/23215, exon 22 of 35)	PRRC2C
chr1	171571351	+	63	62	0	0	1	0.015873	Exon (ENST00000647382.2/23215, exon 24 of 35)	PRRC2C
chr1	171571394	-	45	0	44	1	0	0.0222222	Distal Intergenic	PRRC2C
chr1	171571403	-	39	1	35	3	0	0.0769231	Distal Intergenic	PRRC2C
chr1	171575065	-	36	0	35	1	0	0.0277778	Distal Intergenic	PRRC2C
chr1	171577444	+	48	47	0	0	1	0.0208333	Exon (ENST00000647382.2/23215, exon 26 of 35)	PRRC2C
chr1	171577566	-	18	0	16	2	0	0.111111	Distal Intergenic	PRRC2C
chr1	171577616	-	5	0	4	1	0	0.2	Distal Intergenic	PRRC2C
chr1	171579921	-	12	0	11	1	0	0.0833333	Distal Intergenic	PRRC2C
chr1	171579934	+	10	9	0	0	1	0.1	Exon (ENST00000647382.2/23215, exon 28 of 35)	PRRC2C
chr1	171579952	-	15	0	14	1	0	0.0666667	Distal Intergenic	PRRC2C
chr1	171584432	-	14	0	13	1	0	0.0714286	Distal Intergenic	PRRC2C
chr1	171587649	-	11	0	10	1	0	0.0909091	Distal Intergenic	PRRC2C
chr1	171591206	-	7	0	2	5	0	0.714286	Distal Intergenic	PRRC2C
chr1	171591688	-	21	0	20	1	0	0.047619	Distal Intergenic	PRRC2C
chr1	171591709	+	20	19	0	0	1	0.05	3' UTR	PRRC2C
chr1	171591985	+	38	33	0	0	5	0.131579	3' UTR	PRRC2C
chr1	171592187	+	18	16	0	0	2	0.111111	3' UTR	PRRC2C
chr1	171592211	+	21	19	0	0	2	0.0952381	3' UTR	PRRC2C
chr1	171592293	+	16	15	0	0	1	0.0625	3' UTR	PRRC2C
chr1	171592318	+	13	11	0	0	2	0.153846	3' UTR	PRRC2C
chr1	171592330	+	27	25	0	0	2	0.0740741	3' UTR	PRRC2C
chr1	171592344	+	18	17	0	0	1	0.0555556	3' UTR	PRRC2C
chr1	171592386	+	23	22	0	0	1	0.0434783	3' UTR	PRRC2C
chr1	171592414	+	21	19	0	0	2	0.0952381	3' UTR	PRRC2C
chr1	171592415	+	23	22	0	0	1	0.0434783	3' UTR	PRRC2C
chr1	171592476	+	39	38	0	0	1	0.025641	3' UTR	PRRC2C
chr1	171592492	+	64	62	1	0	1	0.015625	3' UTR	PRRC2C
chr1	171592530	+	57	48	0	0	9	0.157895	3' UTR	PRRC2C
chr1	171592531	+	27	24	0	0	3	0.111111	3' UTR	PRRC2C
chr1	171592532	-	35	0	32	3	0	0.0857143	Distal Intergenic	PRRC2C
chr1	171592794	+	40	37	0	0	3	0.075	3' UTR	PRRC2C
chr1	171592961	-	36	0	35	1	0	0.0277778	Distal Intergenic	PRRC2C
chr1	171593005	+	17	15	0	0	2	0.117647	3' UTR	PRRC2C
chr1	171670624	-	8	0	6	2	0	0.25	Exon (ENST00000442087.2/ENST00000442087.2, exon 1 of 1)	MYOC
chr1	171684320	+	17	16	0	0	1	0.0588235	Distal Intergenic	MYOCOS
chr1	171700918	-	5	0	2	3	0	0.6	3' UTR	VAMP4
chr1	171700935	-	8	0	7	1	0	0.125	3' UTR	VAMP4
chr1	171700943	-	5	0	4	1	0	0.2	3' UTR	VAMP4
chr1	171701610	-	7	0	6	1	0	0.142857	3' UTR	VAMP4
chr1	171704030	+	9	8	0	0	1	0.111111	Distal Intergenic	VAMP4
chr1	171782099	+	5	4	0	0	1	0.2	Exon (ENST00000361735.4/51603, exon 1 of 8)	METTL13
chr1	171792160	-	8	0	7	1	0	0.125	Distal Intergenic	METTL13
chr1	171792206	+	10	9	0	0	1	0.1	Exon (ENST00000361735.4/51603, exon 6 of 8)	METTL13
chr1	171794472	+	11	9	0	0	2	0.181818	Exon (ENST00000361735.4/51603, exon 7 of 8)	METTL13
chr1	171796496	+	9	8	0	0	1	0.111111	Exon (ENST00000361735.4/51603, exon 8 of 8)	METTL13
chr1	171796497	+	10	9	0	0	1	0.1	Exon (ENST00000361735.4/51603, exon 8 of 8)	METTL13
chr1	171796525	+	13	12	0	0	1	0.0769231	Exon (ENST00000361735.4/51603, exon 8 of 8)	METTL13
chr1	172033156	+	5	4	0	0	1	0.2	Exon (ENST00000367733.6/26052, exon 6 of 15)	DNM3
chr1	172551586	+	11	10	0	0	1	0.0909091	5' UTR	SUCO
chr1	172557374	+	16	15	0	0	1	0.0625	5' UTR	SUCO
chr1	172578361	+	22	20	0	0	2	0.0909091	5' UTR	SUCO
chr1	172578381	+	27	24	0	0	3	0.111111	5' UTR	SUCO
chr1	172579217	+	28	26	0	0	2	0.0714286	5' UTR	SUCO
chr1	172588778	+	11	10	0	0	1	0.0909091	5' UTR	SUCO
chr1	172588780	+	8	6	0	0	2	0.25	5' UTR	SUCO
chr1	172588886	-	13	0	12	1	0	0.0769231	Distal Intergenic	SUCO
chr1	172588991	+	9	7	0	0	2	0.222222	Exon (ENST00000367723.8/51430, exon 17 of 23)	SUCO
chr1	172589132	+	13	12	0	0	1	0.0769231	Exon (ENST00000367723.8/51430, exon 17 of 23)	SUCO
chr1	172589207	+	17	16	0	0	1	0.0588235	Exon (ENST00000367723.8/51430, exon 17 of 23)	SUCO
chr1	172602180	+	17	16	0	0	1	0.0588235	Exon (ENST00000367723.8/51430, exon 20 of 23)	SUCO
chr1	172602193	+	13	12	0	0	1	0.0769231	Exon (ENST00000367723.8/51430, exon 20 of 23)	SUCO
chr1	173478797	+	10	9	0	0	1	0.1	Intron (ENST00000460950.1/9588, intron 1 of 1)	TNFSF4
chr1	173481397	+	12	11	0	0	1	0.0833333	Exon (ENST00000460950.1/9588, exon 2 of 2)	TNFSF4
chr1	173481481	+	84	81	0	0	3	0.0357143	Exon (ENST00000460950.1/9588, exon 2 of 2)	TNFSF4
chr1	173485424	+	63	60	0	0	3	0.047619	Exon (ENST00000340385.6/9588, exon 3 of 5)	TNFSF4
chr1	173485465	+	48	46	0	0	2	0.0416667	Exon (ENST00000340385.6/9588, exon 3 of 5)	TNFSF4
chr1	173485473	+	51	49	0	0	2	0.0392157	Exon (ENST00000340385.6/9588, exon 3 of 5)	TNFSF4
chr1	173486339	+	32	30	0	0	2	0.0625	Exon (ENST00000340385.6/9588, exon 4 of 5)	TNFSF4
chr1	173487744	+	91	87	0	0	4	0.043956	Exon (ENST00000340385.6/9588, exon 5 of 5)	TNFSF4
chr1	173487776	+	34	33	0	0	1	0.0294118	Exon (ENST00000340385.6/9588, exon 5 of 5)	TNFSF4
chr1	173487793	-	36	0	35	1	0	0.0277778	Intron (ENST00000669220.1/7292, intron 1 of 3)	TNFSF4
chr1	173488041	-	24	0	23	1	0	0.0416667	Intron (ENST00000669220.1/7292, intron 1 of 3)	TNFSF4
chr1	173488067	+	25	24	0	0	1	0.04	3' UTR	TNFSF4
chr1	173488072	+	38	37	0	0	1	0.0263158	3' UTR	TNFSF4
chr1	173488181	+	11	10	0	0	1	0.0909091	3' UTR	TNFSF4
chr1	173488556	-	11	0	10	1	0	0.0909091	Intron (ENST00000669220.1/7292, intron 1 of 3)	TNFSF4
chr1	173490069	+	5	4	0	0	1	0.2	Distal Intergenic	PRDX6
chr1	173734105	+	10	8	0	0	2	0.2	Exon (ENST00000209884.5/27252, exon 3 of 12)	KLHL20
chr1	173751771	+	8	7	0	0	1	0.125	Exon (ENST00000209884.5/27252, exon 4 of 12)	KLHL20
chr1	173751885	+	10	8	0	0	2	0.2	Exon (ENST00000209884.5/27252, exon 4 of 12)	KLHL20
chr1	173757040	+	12	11	0	0	1	0.0833333	Exon (ENST00000209884.5/27252, exon 7 of 12)	KLHL20
chr1	173757068	+	6	4	0	0	2	0.333333	Exon (ENST00000209884.5/27252, exon 7 of 12)	KLHL20
chr1	173757141	+	10	6	0	0	4	0.4	Exon (ENST00000209884.5/27252, exon 7 of 12)	KLHL20
chr1	173766207	+	7	6	0	0	1	0.142857	Exon (ENST00000209884.5/27252, exon 8 of 12)	KLHL20
chr1	173774383	+	8	4	0	0	4	0.5	Exon (ENST00000209884.5/27252, exon 9 of 12)	KLHL20
chr1	173785283	+	11	10	0	0	1	0.0909091	3' UTR	KLHL20
chr1	173786297	+	5	4	0	0	1	0.2	3' UTR	KLHL20
chr1	173800414	-	8	0	7	1	0	0.125	3' UTR	CENPL
chr1	173807429	+	13	12	0	0	1	0.0769231	Distal Intergenic	CENPL
chr1	173821993	-	6	0	5	1	0	0.166667	Exon (ENST00000495275.1/91687, exon 2 of 2)	CENPL
chr1	173825141	+	16	15	0	0	1	0.0625	5' UTR	DARS2
chr1	173825245	-	12	0	11	1	0	0.0833333	Distal Intergenic	DARS2
chr1	173825275	+	13	12	0	0	1	0.0769231	Exon (ENST00000648960.1/55157, exon 1 of 14)	DARS2
chr1	173826745	+	11	9	0	0	2	0.181818	Exon (ENST00000648960.1/55157, exon 2 of 14)	DARS2
chr1	173831599	+	18	17	0	0	1	0.0555556	3' UTR	DARS2
chr1	173834486	+	23	21	1	0	1	0.0434783	3' UTR	DARS2
chr1	173836957	+	22	21	0	0	1	0.0454545	3' UTR	DARS2
chr1	173839395	+	23	22	0	0	1	0.0434783	3' UTR	DARS2
chr1	173845262	+	19	17	0	0	2	0.105263	3' UTR	DARS2
chr1	173850469	+	30	29	0	0	1	0.0333333	3' UTR	DARS2
chr1	173853805	+	13	12	0	0	1	0.0769231	3' UTR	DARS2
chr1	173853839	+	5	4	0	0	1	0.2	3' UTR	DARS2
chr1	173857624	-	8	0	7	1	0	0.125	Distal Intergenic	DARS2
chr1	173864638	-	19	0	18	1	0	0.0526316	Exon (ENST00000436285.5/60674, exon 8 of 10)	GAS5
chr1	173864867	-	23	0	22	1	0	0.0434783	Exon (ENST00000431268.5/60674, exon 7 of 8)	GAS5
chr1	173865507	-	37	0	34	3	0	0.0810811	Exon (ENST00000651080.1/60674, exon 6 of 8)	GAS5
chr1	173865508	+	21	20	0	0	1	0.047619	Distal Intergenic	GAS5
chr1	173865532	+	35	34	0	0	1	0.0285714	Distal Intergenic	GAS5
chr1	173891609	+	5	4	0	0	1	0.2	3' UTR	ZBTB37
chr1	173891914	+	5	4	0	0	1	0.2	3' UTR	ZBTB37
chr1	173891937	+	7	4	0	0	3	0.428571	3' UTR	ZBTB37
chr1	173900656	+	5	4	0	0	1	0.2	3' UTR	ZBTB37
chr1	173900939	-	7	0	6	1	0	0.142857	Distal Intergenic	ZBTB37
chr1	173900984	+	6	5	0	0	1	0.166667	3' UTR	ZBTB37
chr1	173932391	+	5	4	0	0	1	0.2	Distal Intergenic	RC3H1
chr1	173932848	+	13	12	0	0	1	0.0769231	Distal Intergenic	RC3H1
chr1	173932966	-	18	0	13	5	0	0.277778	3' UTR	RC3H1
chr1	173933417	-	12	0	10	2	0	0.166667	3' UTR	RC3H1
chr1	173934909	+	16	15	0	0	1	0.0625	Distal Intergenic	RC3H1
chr1	173935011	-	22	0	21	1	0	0.0454545	3' UTR	RC3H1
chr1	173935112	-	11	0	10	1	0	0.0909091	3' UTR	RC3H1
chr1	173935143	+	24	22	0	0	2	0.0833333	Distal Intergenic	RC3H1
chr1	173935867	-	10	0	9	1	0	0.1	3' UTR	RC3H1
chr1	173938331	-	11	0	10	1	0	0.0909091	3' UTR	RC3H1
chr1	173938699	-	6	0	3	3	0	0.5	3' UTR	RC3H1
chr1	173938860	-	10	0	9	1	0	0.1	Exon (ENST00000367696.7/149041, exon 20 of 20)	RC3H1
chr1	173941330	-	6	0	5	1	0	0.166667	Exon (ENST00000367696.7/149041, exon 19 of 20)	RC3H1
chr1	173941338	-	8	0	7	1	0	0.125	Exon (ENST00000367696.7/149041, exon 19 of 20)	RC3H1
chr1	173943477	-	11	0	6	5	0	0.454545	Exon (ENST00000367696.7/149041, exon 18 of 20)	RC3H1
chr1	173943506	-	11	0	5	6	0	0.545455	Exon (ENST00000367696.7/149041, exon 18 of 20)	RC3H1
chr1	173946479	-	16	0	13	3	0	0.1875	Exon (ENST00000367696.7/149041, exon 17 of 20)	RC3H1
chr1	173946539	-	14	0	12	2	0	0.142857	Exon (ENST00000367696.7/149041, exon 17 of 20)	RC3H1
chr1	173946580	-	8	0	7	1	0	0.125	Exon (ENST00000367696.7/149041, exon 17 of 20)	RC3H1
chr1	173947493	-	6	0	5	1	0	0.166667	Exon (ENST00000367696.7/149041, exon 15 of 20)	RC3H1
chr1	173952039	-	15	0	13	2	0	0.133333	Exon (ENST00000367696.7/149041, exon 14 of 20)	RC3H1
chr1	173952087	-	9	0	8	1	0	0.111111	Exon (ENST00000367696.7/149041, exon 14 of 20)	RC3H1
chr1	173961905	-	5	0	4	1	0	0.2	Exon (ENST00000367696.7/149041, exon 12 of 20)	RC3H1
chr1	173964853	-	13	0	12	1	0	0.0769231	Exon (ENST00000367696.7/149041, exon 10 of 20)	RC3H1
chr1	173980886	-	5	0	4	1	0	0.2	Exon (ENST00000367696.7/149041, exon 6 of 20)	RC3H1
chr1	173980947	-	7	0	6	1	0	0.142857	Exon (ENST00000367696.7/149041, exon 6 of 20)	RC3H1
chr1	173983442	-	5	0	1	4	0	0.8	Exon (ENST00000367696.7/149041, exon 4 of 20)	RC3H1
chr1	173983604	-	10	0	9	1	0	0.1	Exon (ENST00000367696.7/149041, exon 4 of 20)	RC3H1
chr1	173984557	-	12	0	11	1	0	0.0833333	Exon (ENST00000367696.7/149041, exon 3 of 20)	RC3H1
chr1	174020158	-	6	0	5	1	0	0.166667	Intron (ENST00000367696.7/149041, intron 1 of 19)	RC3H1
chr1	174186526	+	5	4	0	0	1	0.2	Intron (ENST00000357444.10/9910, intron 1 of 13)	RABGAP1L
chr1	174241513	+	10	8	0	0	2	0.2	Exon (ENST00000357444.10/9910, exon 5 of 14)	RABGAP1L
chr1	174245054	+	5	4	0	0	1	0.2	3' UTR	RABGAP1L
chr1	174245073	+	5	4	0	0	1	0.2	3' UTR	RABGAP1L
chr1	174250631	+	10	9	0	0	1	0.1	Exon (ENST00000357444.10/9910, exon 6 of 14)	RABGAP1L
chr1	174278654	+	13	12	0	0	1	0.0769231	Exon (ENST00000357444.10/9910, exon 10 of 14)	RABGAP1L
chr1	174990783	+	5	3	0	0	2	0.4	3' UTR	RABGAP1L
chr1	174991274	-	9	0	7	2	0	0.222222	Distal Intergenic	RABGAP1L
chr1	174992717	+	12	11	0	0	1	0.0833333	3' UTR	RABGAP1L
chr1	174992973	+	8	7	0	0	1	0.125	3' UTR	RABGAP1L
chr1	174994195	-	5	0	4	1	0	0.2	Distal Intergenic	RABGAP1L
chr1	175004653	+	64	62	0	0	2	0.03125	5' UTR	CACYBP
chr1	175004654	+	82	78	0	0	4	0.0487805	5' UTR	CACYBP
chr1	175004757	+	44	43	0	0	1	0.0227273	Exon (ENST00000613570.4/27101, exon 2 of 6)	CACYBP
chr1	175004763	-	37	0	36	1	0	0.027027	Distal Intergenic	CACYBP
chr1	175004826	-	45	0	44	1	0	0.0222222	Distal Intergenic	CACYBP
chr1	175006797	-	19	0	18	1	0	0.0526316	Distal Intergenic	CACYBP
chr1	175006840	+	36	35	0	0	1	0.0277778	Exon (ENST00000613570.4/27101, exon 3 of 6)	CACYBP
chr1	175007120	+	25	24	0	0	1	0.04	Exon (ENST00000613570.4/27101, exon 4 of 6)	CACYBP
chr1	175007191	+	79	77	1	0	1	0.0126582	Exon (ENST00000613570.4/27101, exon 4 of 6)	CACYBP
chr1	175007197	+	47	44	0	0	3	0.0638298	Distal Intergenic	CACYBP
chr1	175007734	-	6	0	5	1	0	0.166667	Distal Intergenic	CACYBP
chr1	175008660	+	30	28	0	1	1	0.0333333	Exon (ENST00000613570.4/27101, exon 5 of 6)	CACYBP
chr1	175010137	+	33	31	0	0	2	0.0606061	3' UTR	CACYBP
chr1	175010472	+	10	8	0	0	2	0.2	3' UTR	CACYBP
chr1	175012635	+	10	9	0	0	1	0.1	Distal Intergenic	CACYBP
chr1	175014214	-	14	0	13	1	0	0.0714286	3' UTR	MRPS14
chr1	175014218	-	14	0	13	1	0	0.0714286	3' UTR	MRPS14
chr1	175159165	-	6	0	5	1	0	0.166667	3' UTR	KIAA0040
chr1	175945052	-	6	0	4	2	0	0.333333	3' UTR	COP1
chr1	175987071	-	20	0	19	1	0	0.05	3' UTR	COP1
chr1	176027637	-	14	0	13	1	0	0.0714286	3' UTR	COP1
chr1	176027638	-	14	0	13	1	0	0.0714286	3' UTR	COP1
chr1	176043237	+	11	10	0	0	1	0.0909091	Distal Intergenic	COP1
chr1	176043720	-	15	0	14	1	0	0.0666667	3' UTR	COP1
chr1	176043734	-	16	0	15	1	0	0.0625	3' UTR	COP1
chr1	176081186	-	24	0	21	3	0	0.125	3' UTR	COP1
chr1	176081205	-	13	0	11	2	0	0.153846	3' UTR	COP1
chr1	176085782	-	11	0	8	3	0	0.272727	3' UTR	COP1
chr1	176114342	+	5	4	0	0	1	0.2	Distal Intergenic	COP1
chr1	176135050	-	15	0	13	2	0	0.133333	3' UTR	COP1
chr1	176135072	-	13	0	11	2	0	0.153846	3' UTR	COP1
chr1	176136509	-	11	0	10	1	0	0.0909091	3' UTR	COP1
chr1	176136521	-	7	0	6	1	0	0.142857	3' UTR	COP1
chr1	176149052	-	10	0	2	8	0	0.8	3' UTR	COP1
chr1	176163855	-	19	0	15	4	0	0.210526	3' UTR	COP1
chr1	178445562	+	12	9	0	0	3	0.25	Exon (ENST00000367649.8/9462, exon 9 of 18)	RASAL2
chr1	178451592	+	7	5	0	0	2	0.285714	Exon (ENST00000367649.8/9462, exon 10 of 18)	RASAL2
chr1	178451601	+	11	9	0	0	2	0.181818	Exon (ENST00000367649.8/9462, exon 10 of 18)	RASAL2
chr1	178451670	+	6	5	0	0	1	0.166667	Exon (ENST00000367649.8/9462, exon 10 of 18)	RASAL2
chr1	178458397	+	10	5	0	0	5	0.5	Exon (ENST00000367649.8/9462, exon 14 of 18)	RASAL2
chr1	178458401	+	10	3	0	0	7	0.7	Exon (ENST00000367649.8/9462, exon 14 of 18)	RASAL2
chr1	178464370	+	5	4	0	0	1	0.2	Exon (ENST00000367649.8/9462, exon 15 of 18)	RASAL2
chr1	178784513	+	8	7	0	0	1	0.125	Exon (ENST00000367634.6/55103, exon 3 of 19)	RALGPS2
chr1	178889664	+	10	9	0	0	1	0.1	Exon (ENST00000367634.6/55103, exon 14 of 19)	RALGPS2
chr1	178917825	+	16	13	0	0	3	0.1875	3' UTR	RALGPS2
chr1	178918192	-	8	0	7	1	0	0.125	Distal Intergenic	RALGPS2
chr1	178919827	+	5	4	0	0	1	0.2	3' UTR	RALGPS2
chr1	178919956	+	14	13	0	0	1	0.0714286	3' UTR	RALGPS2
chr1	179043832	+	13	12	0	0	1	0.0769231	5' UTR	FAM20B
chr1	179050341	+	19	18	0	0	1	0.0526316	Exon (ENST00000263733.5/9917, exon 3 of 8)	FAM20B
chr1	179050345	+	18	17	0	0	1	0.0555556	Exon (ENST00000263733.5/9917, exon 3 of 8)	FAM20B
chr1	179064032	+	12	11	0	0	1	0.0833333	Exon (ENST00000263733.5/9917, exon 5 of 8)	FAM20B
chr1	179064077	+	10	9	0	0	1	0.1	Exon (ENST00000263733.5/9917, exon 5 of 8)	FAM20B
chr1	179072319	+	11	10	0	0	1	0.0909091	3' UTR	FAM20B
chr1	179072397	+	12	10	0	0	2	0.166667	3' UTR	FAM20B
chr1	179072399	+	12	10	0	0	2	0.166667	3' UTR	FAM20B
chr1	179072473	-	16	0	15	1	0	0.0625	Distal Intergenic	FAM20B
chr1	179072623	+	16	15	0	0	1	0.0625	3' UTR	FAM20B
chr1	179072704	+	10	9	0	0	1	0.1	3' UTR	FAM20B
chr1	179073060	+	11	10	0	0	1	0.0909091	3' UTR	FAM20B
chr1	179073217	+	11	9	0	0	2	0.181818	3' UTR	FAM20B
chr1	179073254	-	5	0	4	1	0	0.2	Distal Intergenic	FAM20B
chr1	179073678	+	13	7	0	0	6	0.461538	3' UTR	FAM20B
chr1	179073770	+	5	1	0	0	4	0.8	3' UTR	FAM20B
chr1	179073908	+	9	8	0	0	1	0.111111	3' UTR	FAM20B
chr1	179073999	-	11	0	10	1	0	0.0909091	Distal Intergenic	FAM20B
chr1	179074238	+	21	18	0	0	3	0.142857	3' UTR	FAM20B
chr1	179074299	-	12	0	11	1	0	0.0833333	Distal Intergenic	FAM20B
chr1	179074331	+	20	19	0	0	1	0.05	3' UTR	FAM20B
chr1	179074436	+	20	16	0	0	4	0.2	3' UTR	FAM20B
chr1	179074437	+	20	16	0	0	4	0.2	3' UTR	FAM20B
chr1	179074441	+	20	16	0	0	4	0.2	3' UTR	FAM20B
chr1	179074491	+	5	4	0	0	1	0.2	3' UTR	FAM20B
chr1	179074598	+	9	8	0	0	1	0.111111	3' UTR	FAM20B
chr1	179074607	+	10	9	0	0	1	0.1	3' UTR	FAM20B
chr1	179074611	+	14	13	0	0	1	0.0714286	3' UTR	FAM20B
chr1	179074895	+	11	10	0	0	1	0.0909091	3' UTR	FAM20B
chr1	179075704	-	26	0	25	1	0	0.0384615	Distal Intergenic	FAM20B
chr1	179095155	+	5	4	0	0	1	0.2	Exon (ENST00000367627.8/64222, exon 6 of 6)	TOR3A
chr1	179102355	+	12	11	0	0	1	0.0833333	Distal Intergenic	ABL2
chr1	179103111	+	12	11	0	0	1	0.0833333	Distal Intergenic	ABL2
chr1	179103317	-	9	0	8	1	0	0.111111	3' UTR	ABL2
chr1	179106750	-	23	0	22	1	0	0.0434783	3' UTR	ABL2
chr1	179106895	-	8	0	7	1	0	0.125	3' UTR	ABL2
chr1	179107045	-	8	0	7	1	0	0.125	3' UTR	ABL2
chr1	179107099	-	7	0	6	1	0	0.142857	3' UTR	ABL2
chr1	179107106	-	13	0	12	1	0	0.0769231	3' UTR	ABL2
chr1	179107430	-	6	0	5	1	0	0.166667	3' UTR	ABL2
chr1	179107439	-	10	0	8	2	0	0.2	3' UTR	ABL2
chr1	179107443	-	9	0	8	1	0	0.111111	3' UTR	ABL2
chr1	179107503	-	10	0	9	1	0	0.1	3' UTR	ABL2
chr1	179108646	-	5	0	4	1	0	0.2	Exon (ENST00000502732.6/27, exon 12 of 12)	ABL2
chr1	179117482	-	13	0	10	3	0	0.230769	Exon (ENST00000502732.6/27, exon 8 of 12)	ABL2
chr1	179120216	-	16	0	15	1	0	0.0625	Exon (ENST00000502732.6/27, exon 6 of 12)	ABL2
chr1	179120221	-	21	0	17	4	0	0.190476	Exon (ENST00000502732.6/27, exon 6 of 12)	ABL2
chr1	179120231	+	23	21	1	0	1	0.0434783	Distal Intergenic	ABL2
chr1	179121778	-	15	0	12	3	0	0.2	Exon (ENST00000502732.6/27, exon 5 of 12)	ABL2
chr1	179121788	+	6	5	0	0	1	0.166667	Distal Intergenic	ABL2
chr1	179121805	-	9	0	8	1	0	0.111111	Exon (ENST00000502732.6/27, exon 5 of 12)	ABL2
chr1	179121807	-	20	0	17	3	0	0.15	Exon (ENST00000502732.6/27, exon 5 of 12)	ABL2
chr1	179121858	-	26	0	25	1	0	0.0384615	Exon (ENST00000502732.6/27, exon 5 of 12)	ABL2
chr1	179126386	-	12	0	10	2	0	0.166667	Exon (ENST00000502732.6/27, exon 4 of 12)	ABL2
chr1	179228546	+	5	4	0	0	1	0.2	Distal Intergenic	ABL2
chr1	179302712	+	9	8	0	0	1	0.111111	5' UTR	SOAT1
chr1	179302785	-	9	0	8	1	0	0.111111	Distal Intergenic	SOAT1
chr1	179341044	+	11	10	0	0	1	0.0909091	Exon (ENST00000539888.5/6646, exon 6 of 15)	SOAT1
chr1	179341260	-	9	0	8	1	0	0.111111	Distal Intergenic	SOAT1
chr1	179341280	+	11	9	0	0	2	0.181818	Exon (ENST00000539888.5/6646, exon 6 of 15)	SOAT1
chr1	179345060	-	8	0	7	1	0	0.125	Distal Intergenic	SOAT1
chr1	179354490	+	8	7	0	0	1	0.125	3' UTR	SOAT1
chr1	179354675	-	6	0	5	1	0	0.166667	Distal Intergenic	SOAT1
chr1	179354718	-	19	0	18	1	0	0.0526316	Distal Intergenic	SOAT1
chr1	179354719	-	7	0	6	1	0	0.142857	Distal Intergenic	SOAT1
chr1	179355280	-	5	0	4	1	0	0.2	Distal Intergenic	SOAT1
chr1	179355494	-	14	0	12	2	0	0.142857	Distal Intergenic	SOAT1
chr1	179356037	+	5	2	0	0	3	0.6	3' UTR	SOAT1
chr1	179357159	+	6	5	0	0	1	0.166667	3' UTR	SOAT1
chr1	179357177	+	6	2	0	0	4	0.666667	3' UTR	SOAT1
chr1	179357179	+	6	5	0	0	1	0.166667	3' UTR	SOAT1
chr1	179842619	-	6	0	5	1	0	0.166667	3' UTR	TOR1AIP2
chr1	179842632	-	13	0	9	4	0	0.307692	3' UTR	TOR1AIP2
chr1	179844022	-	8	0	7	1	0	0.125	3' UTR	TOR1AIP2
chr1	179844233	-	15	0	14	1	0	0.0666667	3' UTR	TOR1AIP2
chr1	179844304	-	19	0	18	1	0	0.0526316	3' UTR	TOR1AIP2
chr1	179844325	+	20	19	0	0	1	0.05	Distal Intergenic	TOR1AIP2
chr1	179844456	+	29	28	0	0	1	0.0344828	Distal Intergenic	TOR1AIP2
chr1	179844521	-	37	0	35	2	0	0.0540541	3' UTR	TOR1AIP2
chr1	179844677	-	40	0	37	3	0	0.075	3' UTR	TOR1AIP2
chr1	179844835	+	5	4	0	0	1	0.2	Distal Intergenic	TOR1AIP2
chr1	179845016	-	24	0	23	1	0	0.0416667	3' UTR	TOR1AIP2
chr1	179845059	-	65	0	62	3	0	0.0461538	3' UTR	TOR1AIP2
chr1	179845060	-	31	0	30	1	0	0.0322581	3' UTR	TOR1AIP2
chr1	179845076	+	30	29	0	0	1	0.0333333	Distal Intergenic	TOR1AIP2
chr1	179845083	-	29	0	28	1	0	0.0344828	3' UTR	TOR1AIP2
chr1	179845117	-	19	0	18	1	0	0.0526316	3' UTR	TOR1AIP2
chr1	179845733	+	9	7	0	0	2	0.222222	Distal Intergenic	TOR1AIP2
chr1	179846767	+	35	34	0	0	1	0.0285714	Distal Intergenic	TOR1AIP2
chr1	179847579	-	21	0	20	1	0	0.047619	Exon (ENST00000367612.7/163590, exon 5 of 6)	TOR1AIP2
chr1	179850973	-	22	0	20	2	0	0.0909091	Exon (ENST00000367612.7/163590, exon 4 of 6)	TOR1AIP2
chr1	179851002	-	20	0	19	1	0	0.05	Exon (ENST00000367612.7/163590, exon 4 of 6)	TOR1AIP2
chr1	179851023	-	21	0	19	2	0	0.0952381	Exon (ENST00000367612.7/163590, exon 4 of 6)	TOR1AIP2
chr1	179851250	-	13	0	12	1	0	0.0769231	Exon (ENST00000367612.7/163590, exon 4 of 6)	TOR1AIP2
chr1	179852639	+	21	20	0	0	1	0.047619	Distal Intergenic	TOR1AIP2
chr1	179852774	-	13	0	12	1	0	0.0769231	5' UTR	TOR1AIP2
chr1	179862269	-	5	0	4	1	0	0.2	3' UTR	TOR1AIP2
chr1	179863267	+	6	5	0	0	1	0.166667	Distal Intergenic	TOR1AIP2
chr1	179863986	+	15	14	0	0	1	0.0666667	Distal Intergenic	TOR1AIP2
chr1	179864074	-	23	0	22	1	0	0.0434783	3' UTR	TOR1AIP2
chr1	179865139	-	35	0	34	1	0	0.0285714	Exon (ENST00000482587.5/163590, exon 3 of 3)	TOR1AIP2
chr1	179865292	+	27	26	0	0	1	0.037037	Distal Intergenic	TOR1AIP2
chr1	179865540	-	8	0	7	1	0	0.125	5' UTR	TOR1AIP2
chr1	179901340	+	33	29	0	0	4	0.121212	3' UTR	TOR1AIP1
chr1	179901349	+	12	9	0	0	3	0.25	3' UTR	TOR1AIP1
chr1	179901361	+	13	10	0	0	3	0.230769	3' UTR	TOR1AIP1
chr1	179907829	+	6	4	0	0	2	0.333333	Exon (ENST00000528443.6/26092, exon 7 of 10)	TOR1AIP1
chr1	179917563	+	5	3	0	0	2	0.4	Exon (ENST00000528443.6/26092, exon 10 of 10)	TOR1AIP1
chr1	179917828	+	11	9	0	0	2	0.181818	Exon (ENST00000528443.6/26092, exon 10 of 10)	TOR1AIP1
chr1	179917999	+	5	4	0	0	1	0.2	Exon (ENST00000528443.6/26092, exon 10 of 10)	TOR1AIP1
chr1	179918011	+	18	17	0	0	1	0.0555556	Exon (ENST00000528443.6/26092, exon 10 of 10)	TOR1AIP1
chr1	179918253	+	5	4	0	0	1	0.2	3' UTR	TOR1AIP1
chr1	179918257	+	6	5	0	0	1	0.166667	3' UTR	TOR1AIP1
chr1	179918259	+	8	7	0	0	1	0.125	3' UTR	TOR1AIP1
chr1	179918302	+	12	11	0	0	1	0.0833333	3' UTR	TOR1AIP1
chr1	179918488	+	58	56	0	0	2	0.0344828	3' UTR	TOR1AIP1
chr1	179918659	+	18	17	0	0	1	0.0555556	3' UTR	TOR1AIP1
chr1	179918662	-	18	0	17	1	0	0.0555556	Distal Intergenic	TOR1AIP1
chr1	179918680	+	12	11	0	0	1	0.0833333	3' UTR	TOR1AIP1
chr1	179919472	+	6	5	0	0	1	0.166667	3' UTR	TOR1AIP1
chr1	179919756	+	5	4	0	0	1	0.2	3' UTR	TOR1AIP1
chr1	179956983	-	6	1	4	1	0	0.166667	Distal Intergenic	CEP350
chr1	179990580	+	9	8	0	0	1	0.111111	Exon (ENST00000367607.8/9857, exon 4 of 38)	CEP350
chr1	179992067	+	9	8	0	0	1	0.111111	Exon (ENST00000491495.2/9857, exon 4 of 5)	CEP350
chr1	179992108	+	10	9	0	0	1	0.1	Exon (ENST00000491495.2/9857, exon 4 of 5)	CEP350
chr1	179996626	+	18	16	1	0	1	0.0555556	Exon (ENST00000491495.2/9857, exon 5 of 5)	CEP350
chr1	179996638	+	19	18	0	0	1	0.0526316	Exon (ENST00000491495.2/9857, exon 5 of 5)	CEP350
chr1	179996931	-	8	0	7	1	0	0.125	Distal Intergenic	CEP350
chr1	179996953	+	8	7	0	0	1	0.125	Exon (ENST00000491495.2/9857, exon 5 of 5)	CEP350
chr1	179997106	+	8	7	0	0	1	0.125	Exon (ENST00000367607.8/9857, exon 6 of 38)	CEP350
chr1	180012054	+	8	6	0	0	2	0.25	Exon (ENST00000367607.8/9857, exon 9 of 38)	CEP350
chr1	180012059	+	10	9	0	0	1	0.1	Exon (ENST00000367607.8/9857, exon 9 of 38)	CEP350
chr1	180013861	+	8	6	0	0	2	0.25	Exon (ENST00000367607.8/9857, exon 10 of 38)	CEP350
chr1	180014281	+	9	8	0	0	1	0.111111	Exon (ENST00000367607.8/9857, exon 10 of 38)	CEP350
chr1	180014307	+	22	20	0	0	2	0.0909091	Exon (ENST00000367607.8/9857, exon 10 of 38)	CEP350
chr1	180014308	+	11	10	0	0	1	0.0909091	Exon (ENST00000367607.8/9857, exon 10 of 38)	CEP350
chr1	180014309	+	11	8	0	0	3	0.272727	Exon (ENST00000367607.8/9857, exon 10 of 38)	CEP350
chr1	180014491	+	11	9	0	0	2	0.181818	Exon (ENST00000367607.8/9857, exon 10 of 38)	CEP350
chr1	180020918	+	12	8	0	0	4	0.333333	Exon (ENST00000367607.8/9857, exon 12 of 38)	CEP350
chr1	180020921	+	12	8	0	0	4	0.333333	Exon (ENST00000367607.8/9857, exon 12 of 38)	CEP350
chr1	180022843	+	5	2	0	0	3	0.6	Exon (ENST00000367607.8/9857, exon 13 of 38)	CEP350
chr1	180024509	+	14	13	0	0	1	0.0714286	Exon (ENST00000367607.8/9857, exon 14 of 38)	CEP350
chr1	180037036	+	6	5	0	0	1	0.166667	Exon (ENST00000367607.8/9857, exon 17 of 38)	CEP350
chr1	180043185	+	6	5	0	0	1	0.166667	Exon (ENST00000367607.8/9857, exon 20 of 38)	CEP350
chr1	180043187	+	7	6	0	0	1	0.142857	Exon (ENST00000367607.8/9857, exon 20 of 38)	CEP350
chr1	180048572	+	11	7	0	0	4	0.363636	3' UTR	CEP350
chr1	180048659	-	19	0	18	1	0	0.0526316	Distal Intergenic	CEP350
chr1	180052975	+	9	8	0	0	1	0.111111	Exon (ENST00000367607.8/9857, exon 23 of 38)	CEP350
chr1	180052989	+	11	9	0	1	1	0.0909091	Exon (ENST00000367607.8/9857, exon 23 of 38)	CEP350
chr1	180053793	+	22	21	0	0	1	0.0454545	Exon (ENST00000367607.8/9857, exon 24 of 38)	CEP350
chr1	180053798	+	22	21	0	0	1	0.0454545	Exon (ENST00000367607.8/9857, exon 24 of 38)	CEP350
chr1	180053920	+	24	23	0	0	1	0.0416667	Exon (ENST00000367607.8/9857, exon 24 of 38)	CEP350
chr1	180062266	+	10	9	0	0	1	0.1	Exon (ENST00000367607.8/9857, exon 26 of 38)	CEP350
chr1	180065204	+	7	6	0	0	1	0.142857	Exon (ENST00000367607.8/9857, exon 27 of 38)	CEP350
chr1	180078669	+	10	9	0	0	1	0.1	Exon (ENST00000367607.8/9857, exon 29 of 38)	CEP350
chr1	180093125	-	6	0	5	1	0	0.166667	Distal Intergenic	CEP350
chr1	180093181	+	17	16	0	0	1	0.0588235	Exon (ENST00000367607.8/9857, exon 34 of 38)	CEP350
chr1	180093182	+	17	15	0	0	2	0.117647	Exon (ENST00000367607.8/9857, exon 34 of 38)	CEP350
chr1	180093347	-	12	0	11	1	0	0.0833333	Distal Intergenic	CEP350
chr1	180093481	+	11	9	0	0	2	0.181818	Exon (ENST00000367607.8/9857, exon 34 of 38)	CEP350
chr1	180093504	+	18	15	0	0	3	0.166667	Exon (ENST00000367607.8/9857, exon 34 of 38)	CEP350
chr1	180094021	+	26	25	0	0	1	0.0384615	Exon (ENST00000367607.8/9857, exon 34 of 38)	CEP350
chr1	180095636	-	5	0	4	1	0	0.2	Distal Intergenic	CEP350
chr1	180111159	-	12	0	11	1	0	0.0833333	Distal Intergenic	CEP350
chr1	180111193	+	18	17	0	0	1	0.0555556	3' UTR	CEP350
chr1	180111623	+	11	10	0	0	1	0.0909091	3' UTR	CEP350
chr1	180111628	+	7	6	0	0	1	0.142857	3' UTR	CEP350
chr1	180111726	+	7	6	0	0	1	0.142857	3' UTR	CEP350
chr1	180111811	+	23	18	0	0	5	0.217391	3' UTR	CEP350
chr1	180113106	+	8	4	0	0	4	0.5	3' UTR	CEP350
chr1	180184004	+	7	5	0	0	2	0.285714	3' UTR	QSOX1
chr1	180184007	+	7	5	0	0	2	0.285714	3' UTR	QSOX1
chr1	180288489	-	5	0	3	2	0	0.4	3' UTR	ACBD6
chr1	180314699	-	23	0	18	5	0	0.217391	3' UTR	ACBD6
chr1	180397558	-	6	0	5	1	0	0.166667	Exon (ENST00000642319.1/84320, exon 6 of 14)	ACBD6
chr1	180397602	-	9	0	7	2	0	0.222222	Exon (ENST00000642319.1/84320, exon 6 of 14)	ACBD6
chr1	180682372	+	27	25	0	0	2	0.0740741	Exon (ENST00000367590.9/9213, exon 2 of 15)	XPR1
chr1	180803460	+	8	6	0	0	2	0.25	Exon (ENST00000367590.9/9213, exon 4 of 15)	XPR1
chr1	180803538	+	16	15	0	0	1	0.0625	Exon (ENST00000367590.9/9213, exon 4 of 15)	XPR1
chr1	180803576	-	18	0	17	1	0	0.0555556	Distal Intergenic	XPR1
chr1	180803580	+	13	11	0	0	2	0.153846	Exon (ENST00000367590.9/9213, exon 4 of 15)	XPR1
chr1	180806197	+	13	12	0	0	1	0.0769231	Exon (ENST00000367590.9/9213, exon 5 of 15)	XPR1
chr1	180811431	+	21	17	0	0	4	0.190476	Exon (ENST00000367590.9/9213, exon 7 of 15)	XPR1
chr1	180834941	+	9	8	0	0	1	0.111111	Exon (ENST00000367590.9/9213, exon 10 of 15)	XPR1
chr1	180836532	-	8	0	7	1	0	0.125	Distal Intergenic	XPR1
chr1	180880193	+	6	5	0	0	1	0.166667	Exon (ENST00000367590.9/9213, exon 14 of 15)	XPR1
chr1	180880210	+	9	8	0	0	1	0.111111	Exon (ENST00000367590.9/9213, exon 14 of 15)	XPR1
chr1	180884029	-	6	0	5	1	0	0.166667	Distal Intergenic	XPR1
chr1	180884636	+	5	3	0	0	2	0.4	3' UTR	XPR1
chr1	180884641	-	5	0	3	1	1	0.2	Distal Intergenic	XPR1
chr1	180884674	+	6	5	0	0	1	0.166667	3' UTR	XPR1
chr1	180885495	+	7	6	0	0	1	0.142857	3' UTR	XPR1
chr1	180974588	-	10	0	9	1	0	0.1	3' UTR	STX6
chr1	180975250	-	6	0	5	1	0	0.166667	3' UTR	STX6
chr1	180976395	-	16	0	11	5	0	0.3125	3' UTR	STX6
chr1	180988996	+	7	6	0	0	1	0.142857	Distal Intergenic	STX6
chr1	181050231	-	5	0	4	1	0	0.2	Distal Intergenic	MR1
chr1	181089111	+	7	6	0	0	1	0.142857	Exon (ENST00000367577.7/51278, exon 1 of 1)	IER5
chr1	181089114	+	7	4	0	0	3	0.428571	Exon (ENST00000367577.7/51278, exon 1 of 1)	IER5
chr1	181090784	-	5	0	4	1	0	0.2	Distal Intergenic	IER5
chr1	182383090	-	28	0	24	4	0	0.142857	3' UTR	GLUL
chr1	182383166	-	18	0	17	1	0	0.0555556	3' UTR	GLUL
chr1	182383382	-	31	0	30	1	0	0.0322581	3' UTR	GLUL
chr1	182383408	-	30	0	29	1	0	0.0333333	3' UTR	GLUL
chr1	182383552	-	33	0	31	2	0	0.0606061	3' UTR	GLUL
chr1	182383799	-	46	0	44	2	0	0.0434783	3' UTR	GLUL
chr1	182383800	-	46	0	44	2	0	0.0434783	3' UTR	GLUL
chr1	182383807	-	44	0	43	1	0	0.0227273	3' UTR	GLUL
chr1	182383813	-	43	0	42	1	0	0.0232558	3' UTR	GLUL
chr1	182383914	-	35	0	33	2	0	0.0571429	3' UTR	GLUL
chr1	182383950	-	13	0	11	2	0	0.153846	3' UTR	GLUL
chr1	182383978	-	46	0	39	7	0	0.152174	3' UTR	GLUL
chr1	182384024	-	23	0	22	1	0	0.0434783	3' UTR	GLUL
chr1	182384041	-	60	0	54	6	0	0.1	3' UTR	GLUL
chr1	182384042	-	26	0	25	1	0	0.0384615	3' UTR	GLUL
chr1	182384069	-	17	0	13	4	0	0.235294	3' UTR	GLUL
chr1	182384124	-	36	0	33	3	0	0.0833333	3' UTR	GLUL
chr1	182384526	-	30	0	27	3	0	0.1	Exon (ENST00000331872.11/2752, exon 7 of 7)	GLUL
chr1	182384598	-	36	0	34	2	0	0.0555556	Exon (ENST00000331872.11/2752, exon 7 of 7)	GLUL
chr1	182384612	-	49	0	47	2	0	0.0408163	Exon (ENST00000331872.11/2752, exon 7 of 7)	GLUL
chr1	182384613	-	17	0	16	1	0	0.0588235	Exon (ENST00000331872.11/2752, exon 7 of 7)	GLUL
chr1	182384627	-	46	0	44	2	0	0.0434783	Exon (ENST00000331872.11/2752, exon 7 of 7)	GLUL
chr1	182384640	-	39	0	38	1	0	0.025641	Exon (ENST00000331872.11/2752, exon 7 of 7)	GLUL
chr1	182384655	-	102	0	97	5	0	0.0490196	Exon (ENST00000331872.11/2752, exon 7 of 7)	GLUL
chr1	182384691	-	43	0	42	1	0	0.0232558	Exon (ENST00000331872.11/2752, exon 7 of 7)	GLUL
chr1	182385357	-	76	0	73	3	0	0.0394737	Exon (ENST00000331872.11/2752, exon 6 of 7)	GLUL
chr1	182385402	-	46	0	43	3	0	0.0652174	Exon (ENST00000331872.11/2752, exon 6 of 7)	GLUL
chr1	182385456	+	49	48	0	0	1	0.0204082	Distal Intergenic	GLUL
chr1	182385797	-	58	0	54	4	0	0.0689655	Exon (ENST00000331872.11/2752, exon 5 of 7)	GLUL
chr1	182385846	-	39	0	37	2	0	0.0512821	Exon (ENST00000331872.11/2752, exon 5 of 7)	GLUL
chr1	182386305	-	58	0	54	4	0	0.0689655	Exon (ENST00000331872.11/2752, exon 4 of 7)	GLUL
chr1	182386319	-	135	0	133	2	0	0.0148148	Exon (ENST00000331872.11/2752, exon 4 of 7)	GLUL
chr1	182386394	+	38	37	0	0	1	0.0263158	Distal Intergenic	GLUL
chr1	182387140	-	43	0	40	3	0	0.0697674	Exon (ENST00000331872.11/2752, exon 3 of 7)	GLUL
chr1	182387148	-	60	0	58	2	0	0.0333333	Exon (ENST00000331872.11/2752, exon 3 of 7)	GLUL
chr1	182387175	-	57	0	52	5	0	0.0877193	Exon (ENST00000331872.11/2752, exon 3 of 7)	GLUL
chr1	182387187	-	103	0	96	7	0	0.0679612	Exon (ENST00000331872.11/2752, exon 3 of 7)	GLUL
chr1	182387188	-	113	0	110	3	0	0.0265487	Exon (ENST00000331872.11/2752, exon 3 of 7)	GLUL
chr1	182387226	-	94	0	93	1	0	0.0106383	Exon (ENST00000331872.11/2752, exon 3 of 7)	GLUL
chr1	182387239	-	71	1	69	1	0	0.0140845	Exon (ENST00000331872.11/2752, exon 3 of 7)	GLUL
chr1	182387247	-	62	0	58	4	0	0.0645161	Exon (ENST00000331872.11/2752, exon 3 of 7)	GLUL
chr1	182387253	-	57	0	56	1	0	0.0175439	Exon (ENST00000331872.11/2752, exon 3 of 7)	GLUL
chr1	182388573	-	66	0	63	3	0	0.0454545	Exon (ENST00000331872.11/2752, exon 2 of 7)	GLUL
chr1	182388583	-	34	0	30	4	0	0.117647	Exon (ENST00000331872.11/2752, exon 2 of 7)	GLUL
chr1	182388641	-	54	0	53	1	0	0.0185185	Exon (ENST00000331872.11/2752, exon 2 of 7)	GLUL
chr1	182388673	-	35	0	33	2	0	0.0571429	Exon (ENST00000331872.11/2752, exon 2 of 7)	GLUL
chr1	182388697	-	17	0	14	3	0	0.176471	Exon (ENST00000331872.11/2752, exon 2 of 7)	GLUL
chr1	182388698	-	19	0	17	2	0	0.105263	Exon (ENST00000331872.11/2752, exon 2 of 7)	GLUL
chr1	182388749	-	5	0	4	1	0	0.2	5' UTR	GLUL
chr1	182599937	-	5	0	4	1	0	0.2	3' UTR	RGS16
chr1	182844373	-	5	0	4	1	0	0.2	Distal Intergenic	DHX9
chr1	182853400	+	8	7	0	0	1	0.125	Exon (ENST00000367549.4/1660, exon 5 of 28)	DHX9
chr1	182854112	+	33	32	0	0	1	0.030303	Exon (ENST00000367549.4/1660, exon 6 of 28)	DHX9
chr1	182858221	+	56	55	0	0	1	0.0178571	Exon (ENST00000367549.4/1660, exon 8 of 28)	DHX9
chr1	182858230	+	65	64	0	0	1	0.0153846	Exon (ENST00000367549.4/1660, exon 8 of 28)	DHX9
chr1	182858580	+	27	25	0	0	2	0.0740741	Exon (ENST00000367549.4/1660, exon 9 of 28)	DHX9
chr1	182858878	+	17	16	0	0	1	0.0588235	Exon (ENST00000367549.4/1660, exon 10 of 28)	DHX9
chr1	182859058	+	17	16	0	0	1	0.0588235	Exon (ENST00000367549.4/1660, exon 11 of 28)	DHX9
chr1	182860026	+	19	18	0	0	1	0.0526316	Exon (ENST00000367549.4/1660, exon 12 of 28)	DHX9
chr1	182860030	-	25	0	24	1	0	0.04	Distal Intergenic	DHX9
chr1	182860045	-	20	0	18	1	1	0.05	Distal Intergenic	DHX9
chr1	182860130	+	73	67	0	0	6	0.0821918	Exon (ENST00000367549.4/1660, exon 12 of 28)	DHX9
chr1	182860144	+	38	36	0	0	2	0.0526316	Exon (ENST00000367549.4/1660, exon 12 of 28)	DHX9
chr1	182860183	+	57	56	0	0	1	0.0175439	Exon (ENST00000367549.4/1660, exon 12 of 28)	DHX9
chr1	182864952	+	7	6	0	0	1	0.142857	Intron (ENST00000367549.4/1660, intron 12 of 27)	DHX9
chr1	182865700	-	7	0	6	1	0	0.142857	Distal Intergenic	DHX9
chr1	182872451	-	55	0	53	2	0	0.0363636	Distal Intergenic	DHX9
chr1	182874867	+	48	47	0	0	1	0.0208333	Exon (ENST00000367549.4/1660, exon 16 of 28)	DHX9
chr1	182876055	-	35	0	34	1	0	0.0285714	Distal Intergenic	DHX9
chr1	182876081	+	57	56	0	0	1	0.0175439	Exon (ENST00000367549.4/1660, exon 17 of 28)	DHX9
chr1	182876094	+	52	50	1	0	1	0.0192308	Exon (ENST00000367549.4/1660, exon 17 of 28)	DHX9
chr1	182876170	+	37	35	0	0	2	0.0540541	Exon (ENST00000367549.4/1660, exon 17 of 28)	DHX9
chr1	182876249	-	29	0	28	1	0	0.0344828	Distal Intergenic	DHX9
chr1	182876516	+	41	40	0	0	1	0.0243902	Exon (ENST00000367549.4/1660, exon 18 of 28)	DHX9
chr1	182876896	-	29	0	28	1	0	0.0344828	Distal Intergenic	DHX9
chr1	182878023	+	50	49	0	0	1	0.02	Exon (ENST00000367549.4/1660, exon 20 of 28)	DHX9
chr1	182879284	+	33	32	0	0	1	0.030303	Exon (ENST00000367549.4/1660, exon 21 of 28)	DHX9
chr1	182879294	+	21	20	0	0	1	0.047619	Exon (ENST00000367549.4/1660, exon 21 of 28)	DHX9
chr1	182879348	-	26	0	25	1	0	0.0384615	Distal Intergenic	DHX9
chr1	182880591	+	55	51	0	0	4	0.0727273	Exon (ENST00000367549.4/1660, exon 22 of 28)	DHX9
chr1	182881584	+	81	80	0	0	1	0.0123457	Exon (ENST00000367549.4/1660, exon 24 of 28)	DHX9
chr1	182881603	+	74	71	0	0	3	0.0405405	Exon (ENST00000367549.4/1660, exon 24 of 28)	DHX9
chr1	182881614	+	46	45	0	0	1	0.0217391	Exon (ENST00000367549.4/1660, exon 24 of 28)	DHX9
chr1	182881616	+	45	42	0	1	2	0.0444444	Exon (ENST00000367549.4/1660, exon 24 of 28)	DHX9
chr1	182883180	+	69	68	0	0	1	0.0144928	Exon (ENST00000367549.4/1660, exon 25 of 28)	DHX9
chr1	182883213	-	59	0	58	1	0	0.0169492	Distal Intergenic	DHX9
chr1	182883244	+	118	114	0	0	4	0.0338983	Exon (ENST00000367549.4/1660, exon 25 of 28)	DHX9
chr1	182883260	-	51	0	50	1	0	0.0196078	Distal Intergenic	DHX9
chr1	182883545	+	38	36	0	0	2	0.0526316	Exon (ENST00000367549.4/1660, exon 26 of 28)	DHX9
chr1	182884614	+	25	24	0	0	1	0.04	Exon (ENST00000367549.4/1660, exon 27 of 28)	DHX9
chr1	182884693	-	19	0	18	1	0	0.0526316	Distal Intergenic	DHX9
chr1	182884770	+	31	30	0	0	1	0.0322581	Exon (ENST00000367549.4/1660, exon 27 of 28)	DHX9
chr1	182887089	+	46	44	0	0	2	0.0434783	Exon (ENST00000367549.4/1660, exon 28 of 28)	DHX9
chr1	183028513	-	5	0	4	1	0	0.2	Distal Intergenic	LAMC1
chr1	183103497	+	7	4	0	0	3	0.428571	5' UTR	LAMC1
chr1	183108300	+	10	9	0	0	1	0.1	5' UTR	LAMC1
chr1	183108346	+	11	9	0	0	2	0.181818	5' UTR	LAMC1
chr1	183108355	+	11	10	0	0	1	0.0909091	5' UTR	LAMC1
chr1	183108356	+	10	9	0	0	1	0.1	5' UTR	LAMC1
chr1	183108361	-	8	0	7	1	0	0.125	Distal Intergenic	LAMC1
chr1	183110557	+	62	59	0	0	3	0.0483871	Exon (ENST00000258341.5/3915, exon 4 of 28)	LAMC1
chr1	183110577	+	39	38	0	0	1	0.025641	Exon (ENST00000258341.5/3915, exon 4 of 28)	LAMC1
chr1	183114551	-	9	0	8	1	0	0.111111	Distal Intergenic	LAMC1
chr1	183116616	-	10	0	9	1	0	0.1	Distal Intergenic	LAMC1
chr1	183116645	+	7	6	0	0	1	0.142857	Exon (ENST00000258341.5/3915, exon 7 of 28)	LAMC1
chr1	183116797	+	15	14	0	0	1	0.0666667	Exon (ENST00000258341.5/3915, exon 8 of 28)	LAMC1
chr1	183117408	+	18	17	0	0	1	0.0555556	Exon (ENST00000258341.5/3915, exon 9 of 28)	LAMC1
chr1	183117416	+	19	18	0	0	1	0.0526316	Exon (ENST00000258341.5/3915, exon 9 of 28)	LAMC1
chr1	183117536	+	29	28	0	0	1	0.0344828	Exon (ENST00000258341.5/3915, exon 10 of 28)	LAMC1
chr1	183117537	+	27	25	0	0	2	0.0740741	Exon (ENST00000258341.5/3915, exon 10 of 28)	LAMC1
chr1	183117663	-	19	0	18	1	0	0.0526316	Distal Intergenic	LAMC1
chr1	183117683	+	20	18	0	0	2	0.1	Exon (ENST00000258341.5/3915, exon 10 of 28)	LAMC1
chr1	183117695	+	31	29	0	0	2	0.0645161	Exon (ENST00000258341.5/3915, exon 10 of 28)	LAMC1
chr1	183118039	+	16	15	0	0	1	0.0625	Exon (ENST00000258341.5/3915, exon 11 of 28)	LAMC1
chr1	183118046	+	18	17	0	0	1	0.0555556	Exon (ENST00000258341.5/3915, exon 11 of 28)	LAMC1
chr1	183118047	+	18	16	0	0	2	0.111111	Exon (ENST00000258341.5/3915, exon 11 of 28)	LAMC1
chr1	183118054	+	49	47	0	0	2	0.0408163	Exon (ENST00000258341.5/3915, exon 11 of 28)	LAMC1
chr1	183118120	+	16	15	0	0	1	0.0625	Exon (ENST00000258341.5/3915, exon 11 of 28)	LAMC1
chr1	183121755	+	15	14	0	0	1	0.0666667	Exon (ENST00000258341.5/3915, exon 12 of 28)	LAMC1
chr1	183121918	+	24	21	0	0	3	0.125	Exon (ENST00000258341.5/3915, exon 12 of 28)	LAMC1
chr1	183122107	+	32	29	0	0	3	0.09375	Exon (ENST00000258341.5/3915, exon 13 of 28)	LAMC1
chr1	183122187	+	6	5	0	0	1	0.166667	Exon (ENST00000258341.5/3915, exon 13 of 28)	LAMC1
chr1	183122188	+	6	5	0	0	1	0.166667	Exon (ENST00000258341.5/3915, exon 13 of 28)	LAMC1
chr1	183124633	+	16	15	0	0	1	0.0625	Exon (ENST00000258341.5/3915, exon 14 of 28)	LAMC1
chr1	183124634	+	19	18	0	0	1	0.0526316	Exon (ENST00000258341.5/3915, exon 14 of 28)	LAMC1
chr1	183124661	+	44	40	0	0	4	0.0909091	Exon (ENST00000258341.5/3915, exon 14 of 28)	LAMC1
chr1	183124663	-	24	0	22	2	0	0.0833333	Distal Intergenic	LAMC1
chr1	183125435	+	8	6	0	0	2	0.25	Exon (ENST00000258341.5/3915, exon 15 of 28)	LAMC1
chr1	183126155	+	14	13	0	0	1	0.0714286	Exon (ENST00000258341.5/3915, exon 16 of 28)	LAMC1
chr1	183127403	+	14	12	0	0	2	0.142857	Exon (ENST00000258341.5/3915, exon 17 of 28)	LAMC1
chr1	183128671	+	17	16	0	0	1	0.0588235	Exon (ENST00000258341.5/3915, exon 18 of 28)	LAMC1
chr1	183128716	-	18	0	17	1	0	0.0555556	Distal Intergenic	LAMC1
chr1	183130350	+	13	12	0	0	1	0.0769231	Exon (ENST00000258341.5/3915, exon 19 of 28)	LAMC1
chr1	183130403	+	27	24	0	0	3	0.111111	Exon (ENST00000258341.5/3915, exon 19 of 28)	LAMC1
chr1	183135053	+	11	8	0	0	3	0.272727	Exon (ENST00000258341.5/3915, exon 24 of 28)	LAMC1
chr1	183136471	+	10	9	0	0	1	0.1	Exon (ENST00000258341.5/3915, exon 25 of 28)	LAMC1
chr1	183136500	+	11	10	0	0	1	0.0909091	Exon (ENST00000258341.5/3915, exon 25 of 28)	LAMC1
chr1	183140479	+	7	5	0	0	2	0.285714	Exon (ENST00000258341.5/3915, exon 27 of 28)	LAMC1-AS1
chr1	183140482	+	15	14	0	0	1	0.0666667	Exon (ENST00000258341.5/3915, exon 27 of 28)	LAMC1-AS1
chr1	183142629	+	16	15	0	0	1	0.0625	Exon (ENST00000258341.5/3915, exon 28 of 28)	LAMC1
chr1	183143020	+	7	6	0	0	1	0.142857	3' UTR	LAMC1
chr1	183143130	+	29	27	0	0	2	0.0689655	3' UTR	LAMC1
chr1	183143199	+	28	26	1	0	1	0.0357143	3' UTR	LAMC1
chr1	183143368	+	28	26	0	0	2	0.0714286	3' UTR	LAMC1
chr1	183143375	+	25	23	0	0	2	0.08	3' UTR	LAMC1
chr1	183143474	-	10	0	9	1	0	0.1	Distal Intergenic	LAMC1
chr1	183143620	+	10	9	0	0	1	0.1	3' UTR	LAMC1
chr1	183143650	-	14	0	13	1	0	0.0714286	Distal Intergenic	LAMC1
chr1	183143742	+	7	6	0	0	1	0.142857	3' UTR	LAMC1
chr1	183143855	+	12	11	0	0	1	0.0833333	3' UTR	LAMC1
chr1	183143980	+	15	14	0	0	1	0.0666667	3' UTR	LAMC1
chr1	183144839	-	5	0	4	1	0	0.2	Distal Intergenic	LAMC1
chr1	183512854	+	8	5	0	0	3	0.375	Exon (ENST00000440812.7/9887, exon 2 of 8)	SMG7
chr1	183517793	+	10	8	0	0	2	0.2	3' UTR	SMG7
chr1	183526716	+	29	26	0	0	3	0.103448	Exon (ENST00000440812.7/9887, exon 5 of 8)	SMG7
chr1	183526729	+	24	20	0	0	4	0.166667	Exon (ENST00000440812.7/9887, exon 5 of 8)	SMG7
chr1	183526731	+	24	23	0	0	1	0.0416667	Exon (ENST00000440812.7/9887, exon 5 of 8)	SMG7
chr1	183527962	+	12	11	0	0	1	0.0833333	3' UTR	SMG7
chr1	183527964	+	12	11	0	0	1	0.0833333	3' UTR	SMG7
chr1	183527968	+	16	14	0	0	2	0.125	3' UTR	SMG7
chr1	183527971	+	16	14	0	0	2	0.125	3' UTR	SMG7
chr1	183527976	+	41	38	0	0	3	0.0731707	3' UTR	SMG7
chr1	183528901	+	18	17	0	0	1	0.0555556	3' UTR	SMG7
chr1	183528920	+	5	3	0	0	2	0.4	3' UTR	SMG7
chr1	183528932	+	10	8	0	0	2	0.2	3' UTR	SMG7
chr1	183529411	+	5	4	0	0	1	0.2	Exon (ENST00000367537.7/9887, exon 9 of 24)	SMG7
chr1	183529480	+	8	7	0	0	1	0.125	Exon (ENST00000367537.7/9887, exon 9 of 24)	SMG7
chr1	183529492	+	18	11	0	0	7	0.388889	Exon (ENST00000367537.7/9887, exon 9 of 24)	SMG7
chr1	183529524	+	10	6	0	0	4	0.4	Exon (ENST00000367537.7/9887, exon 9 of 24)	SMG7
chr1	183533221	+	12	9	0	0	3	0.25	Exon (ENST00000367537.7/9887, exon 10 of 24)	SMG7
chr1	183533311	-	13	0	12	1	0	0.0769231	Distal Intergenic	SMG7
chr1	183533326	+	12	9	0	0	3	0.25	Distal Intergenic	SMG7
chr1	183541032	+	8	6	0	0	2	0.25	Exon (ENST00000367537.7/9887, exon 14 of 24)	SMG7
chr1	183542196	+	5	2	0	0	3	0.6	Exon (ENST00000367537.7/9887, exon 15 of 24)	SMG7
chr1	183542245	+	20	18	0	0	2	0.1	Exon (ENST00000367537.7/9887, exon 15 of 24)	SMG7
chr1	183544377	+	16	15	0	0	1	0.0625	Exon (ENST00000367537.7/9887, exon 16 of 24)	SMG7
chr1	183544378	+	16	15	0	0	1	0.0625	Exon (ENST00000367537.7/9887, exon 16 of 24)	SMG7
chr1	183544398	+	18	16	0	0	2	0.111111	Exon (ENST00000367537.7/9887, exon 16 of 24)	SMG7
chr1	183546232	-	5	0	4	1	0	0.2	Distal Intergenic	SMG7
chr1	183549828	+	13	12	0	0	1	0.0769231	Exon (ENST00000367537.7/9887, exon 21 of 24)	SMG7
chr1	183549845	-	10	0	9	1	0	0.1	Distal Intergenic	SMG7
chr1	183552232	-	13	0	12	1	0	0.0769231	Distal Intergenic	SMG7
chr1	183552345	+	14	12	0	0	2	0.142857	3' UTR	SMG7
chr1	183552413	+	16	14	0	0	2	0.125	3' UTR	SMG7
chr1	183552421	+	14	13	0	0	1	0.0714286	3' UTR	SMG7
chr1	183552426	+	22	20	0	0	2	0.0909091	3' UTR	SMG7
chr1	183552430	+	15	14	0	0	1	0.0666667	3' UTR	SMG7
chr1	183552431	+	39	35	2	0	2	0.0512821	3' UTR	SMG7
chr1	183552441	+	31	29	0	0	2	0.0645161	3' UTR	SMG7
chr1	183552457	+	39	35	0	0	4	0.102564	3' UTR	SMG7
chr1	183553198	+	5	4	0	0	1	0.2	3' UTR	SMG7
chr1	183553241	+	10	9	0	0	1	0.1	3' UTR	SMG7
chr1	183553295	+	5	4	0	0	1	0.2	3' UTR	SMG7
chr1	183553352	+	16	14	0	0	2	0.125	3' UTR	SMG7
chr1	183553365	+	20	16	0	0	4	0.2	3' UTR	SMG7
chr1	183553483	+	13	12	0	0	1	0.0769231	3' UTR	SMG7
chr1	183553502	+	11	8	0	0	3	0.272727	3' UTR	SMG7
chr1	183553532	-	11	0	10	1	0	0.0909091	Distal Intergenic	SMG7
chr1	183627237	+	10	9	0	0	1	0.1	Distal Intergenic	ARPC5
chr1	183904882	+	5	4	0	0	1	0.2	Exon (ENST00000304685.8/23179, exon 14 of 19)	RGL1
chr1	184054400	+	6	5	0	0	1	0.166667	3' UTR	LOC102724830
chr1	184073142	-	15	0	14	1	0	0.0666667	Distal Intergenic	LOC102724830
chr1	184590797	-	6	0	4	2	0	0.333333	Distal Intergenic	LOC102724857
chr1	184620167	-	7	0	6	1	0	0.142857	Intron (ENST00000660403.1/107985236, intron 2 of 3)	LOC107985236
chr1	184691898	+	9	8	0	0	1	0.111111	Distal Intergenic	EDEM3
chr1	184692153	-	13	0	10	3	0	0.230769	3' UTR	EDEM3
chr1	184692227	+	19	18	0	0	1	0.0526316	Distal Intergenic	EDEM3
chr1	184693097	-	31	1	29	1	0	0.0322581	3' UTR	EDEM3
chr1	184693134	+	37	36	0	0	1	0.027027	Distal Intergenic	EDEM3
chr1	184693167	+	42	40	1	0	1	0.0238095	Distal Intergenic	EDEM3
chr1	184693223	-	25	0	23	2	0	0.08	3' UTR	EDEM3
chr1	184693256	-	63	0	60	3	0	0.047619	3' UTR	EDEM3
chr1	184693893	-	31	0	30	1	0	0.0322581	3' UTR	EDEM3
chr1	184693987	-	36	0	35	1	0	0.0277778	3' UTR	EDEM3
chr1	184694026	-	30	0	28	2	0	0.0666667	3' UTR	EDEM3
chr1	184694224	+	32	31	0	0	1	0.03125	Distal Intergenic	EDEM3
chr1	184694321	-	16	0	14	2	0	0.125	Exon (ENST00000318130.13/80267, exon 20 of 20)	EDEM3
chr1	184706699	+	15	14	0	0	1	0.0666667	Distal Intergenic	EDEM3
chr1	184711763	-	7	0	6	1	0	0.142857	Exon (ENST00000318130.13/80267, exon 15 of 20)	EDEM3
chr1	184711843	+	14	13	0	0	1	0.0714286	Distal Intergenic	EDEM3
chr1	184711852	-	14	0	13	1	0	0.0714286	Exon (ENST00000318130.13/80267, exon 15 of 20)	EDEM3
chr1	184712435	-	7	0	6	1	0	0.142857	Exon (ENST00000318130.13/80267, exon 14 of 20)	EDEM3
chr1	184749555	-	9	0	7	2	0	0.222222	Exon (ENST00000318130.13/80267, exon 2 of 20)	EDEM3
chr1	185091667	+	33	32	0	0	1	0.030303	Exon (ENST00000367509.8/6045, exon 3 of 6)	RNF2
chr1	185093243	-	24	0	23	1	0	0.0416667	Distal Intergenic	RNF2
chr1	185099799	+	32	31	0	0	1	0.03125	Exon (ENST00000367509.8/6045, exon 5 of 6)	RNF2
chr1	185099925	+	50	49	0	0	1	0.02	Exon (ENST00000367509.8/6045, exon 5 of 6)	RNF2
chr1	185101187	+	8	7	0	0	1	0.125	3' UTR	RNF2
chr1	185120486	-	7	0	6	1	0	0.142857	Exon (ENST00000367506.10/81627, exon 14 of 15)	TRMT1L
chr1	185128720	-	18	0	17	1	0	0.0555556	Exon (ENST00000367506.10/81627, exon 11 of 15)	TRMT1L
chr1	185140045	-	22	0	21	1	0	0.0454545	Exon (ENST00000367506.10/81627, exon 8 of 15)	TRMT1L
chr1	185145472	-	13	0	12	1	0	0.0769231	Exon (ENST00000367506.10/81627, exon 5 of 15)	TRMT1L
chr1	185147222	+	13	12	0	0	1	0.0769231	Distal Intergenic	TRMT1L
chr1	185227349	-	39	0	37	2	0	0.0512821	Exon (ENST00000392009.3/ENST00000392009.3, exon 1 of 1)	SWT1
chr1	185227365	-	27	0	23	4	0	0.148148	Exon (ENST00000392009.3/ENST00000392009.3, exon 1 of 1)	SWT1
chr1	185227385	+	38	37	0	0	1	0.0263158	Intron (ENST00000367501.7/54823, intron 15 of 18)	SWT1
chr1	185297830	-	7	0	6	1	0	0.142857	3' UTR	IVNS1ABP
chr1	185298002	-	6	0	5	1	0	0.166667	3' UTR	IVNS1ABP
chr1	185298010	-	21	0	19	2	0	0.0952381	3' UTR	IVNS1ABP
chr1	185298011	-	6	0	5	1	0	0.166667	3' UTR	IVNS1ABP
chr1	185298275	-	17	0	16	1	0	0.0588235	Exon (ENST00000480769.5/10625, exon 8 of 8)	IVNS1ABP
chr1	185299798	-	30	0	28	2	0	0.0666667	Exon (ENST00000480769.5/10625, exon 7 of 8)	IVNS1ABP
chr1	185301089	-	16	0	15	1	0	0.0625	Exon (ENST00000480769.5/10625, exon 3 of 8)	IVNS1ABP
chr1	185301194	-	27	0	26	1	0	0.037037	Exon (ENST00000480769.5/10625, exon 3 of 8)	IVNS1ABP
chr1	185301521	-	17	0	16	1	0	0.0588235	Exon (ENST00000480769.5/10625, exon 2 of 8)	IVNS1ABP
chr1	185301563	-	53	1	48	4	0	0.0754717	Exon (ENST00000475046.5/10625, exon 1 of 6)	IVNS1ABP
chr1	185303080	-	7	0	6	1	0	0.142857	Intron (ENST00000480769.5/10625, intron 1 of 7)	IVNS1ABP
chr1	185305812	+	5	4	0	0	1	0.2	Distal Intergenic	IVNS1ABP
chr1	185311146	+	7	6	0	0	1	0.142857	Distal Intergenic	IVNS1ABP
chr1	186318515	-	6	0	5	1	0	0.166667	Exon (ENST00000367478.9/7175, exon 48 of 51)	TPR
chr1	186318781	+	11	10	0	0	1	0.0909091	Distal Intergenic	TPR
chr1	186322320	+	10	8	0	0	2	0.2	Distal Intergenic	TPR
chr1	186322335	-	18	0	17	1	0	0.0555556	Exon (ENST00000367478.9/7175, exon 45 of 51)	TPR
chr1	186322373	-	30	0	29	1	0	0.0333333	Exon (ENST00000367478.9/7175, exon 45 of 51)	TPR
chr1	186322527	-	19	0	17	2	0	0.105263	Exon (ENST00000367478.9/7175, exon 44 of 51)	TPR
chr1	186322543	-	18	0	14	4	0	0.222222	Exon (ENST00000367478.9/7175, exon 44 of 51)	TPR
chr1	186322564	-	22	0	20	2	0	0.0909091	Exon (ENST00000367478.9/7175, exon 44 of 51)	TPR
chr1	186323838	+	34	32	0	0	2	0.0588235	Distal Intergenic	TPR
chr1	186325801	+	73	72	0	0	1	0.0136986	Distal Intergenic	TPR
chr1	186325811	+	78	77	0	0	1	0.0128205	Distal Intergenic	TPR
chr1	186325825	-	75	0	74	1	0	0.0133333	Exon (ENST00000367478.9/7175, exon 42 of 51)	TPR
chr1	186327574	-	41	0	40	1	0	0.0243902	Exon (ENST00000367478.9/7175, exon 40 of 51)	TPR
chr1	186327578	-	42	0	41	1	0	0.0238095	Exon (ENST00000367478.9/7175, exon 40 of 51)	TPR
chr1	186327616	-	136	0	132	4	0	0.0294118	Exon (ENST00000367478.9/7175, exon 40 of 51)	TPR
chr1	186327641	-	87	0	86	1	0	0.0114943	Exon (ENST00000367478.9/7175, exon 40 of 51)	TPR
chr1	186331541	-	59	0	58	1	0	0.0169492	Exon (ENST00000367478.9/7175, exon 39 of 51)	TPR
chr1	186331553	-	37	0	36	1	0	0.027027	Exon (ENST00000367478.9/7175, exon 39 of 51)	TPR
chr1	186332214	+	55	54	0	0	1	0.0181818	Distal Intergenic	TPR
chr1	186332292	-	10	0	9	1	0	0.1	Exon (ENST00000367478.9/7175, exon 38 of 51)	TPR
chr1	186332313	-	10	0	9	1	0	0.1	Exon (ENST00000367478.9/7175, exon 38 of 51)	TPR
chr1	186333146	-	15	0	13	2	0	0.133333	Exon (ENST00000367478.9/7175, exon 37 of 51)	TPR
chr1	186333358	+	15	14	0	0	1	0.0666667	Distal Intergenic	TPR
chr1	186334405	+	31	30	0	0	1	0.0322581	Distal Intergenic	TPR
chr1	186334521	-	24	0	23	1	0	0.0416667	Exon (ENST00000367478.9/7175, exon 36 of 51)	TPR
chr1	186335353	-	36	0	34	2	0	0.0555556	Exon (ENST00000367478.9/7175, exon 34 of 51)	TPR
chr1	186335480	-	16	0	11	5	0	0.3125	Exon (ENST00000367478.9/7175, exon 34 of 51)	TPR
chr1	186336551	-	46	0	42	4	0	0.0869565	Exon (ENST00000367478.9/7175, exon 33 of 51)	TPR
chr1	186336555	-	40	0	36	4	0	0.1	Exon (ENST00000367478.9/7175, exon 33 of 51)	TPR
chr1	186336653	-	84	0	83	1	0	0.0119048	Exon (ENST00000367478.9/7175, exon 33 of 51)	TPR
chr1	186337047	-	39	0	36	3	0	0.0769231	Exon (ENST00000367478.9/7175, exon 32 of 51)	TPR
chr1	186339711	-	66	0	62	4	0	0.0606061	Exon (ENST00000367478.9/7175, exon 30 of 51)	TPR
chr1	186341103	+	26	25	0	0	1	0.0384615	Distal Intergenic	TPR
chr1	186343386	+	43	41	0	0	2	0.0465116	Distal Intergenic	TPR
chr1	186343393	+	18	17	0	0	1	0.0555556	Distal Intergenic	TPR
chr1	186344078	-	44	0	43	1	0	0.0227273	Exon (ENST00000367478.9/7175, exon 26 of 51)	TPR
chr1	186344404	+	40	39	0	0	1	0.025	Distal Intergenic	TPR
chr1	186347400	-	34	0	33	1	0	0.0294118	Exon (ENST00000367478.9/7175, exon 22 of 51)	TPR
chr1	186352058	+	31	30	0	0	1	0.0322581	Distal Intergenic	TPR
chr1	186352067	+	31	30	0	0	1	0.0322581	Distal Intergenic	TPR
chr1	186355731	-	48	0	47	1	0	0.0208333	Exon (ENST00000367478.9/7175, exon 16 of 51)	TPR
chr1	186356290	-	37	0	36	1	0	0.027027	Exon (ENST00000367478.9/7175, exon 15 of 51)	TPR
chr1	186357495	+	87	86	0	0	1	0.0114943	Distal Intergenic	TPR
chr1	186357502	-	93	0	92	1	0	0.0107527	Exon (ENST00000367478.9/7175, exon 14 of 51)	TPR
chr1	186357513	+	97	96	0	0	1	0.0103093	Distal Intergenic	TPR
chr1	186357519	-	81	0	80	1	0	0.0123457	Exon (ENST00000367478.9/7175, exon 14 of 51)	TPR
chr1	186357613	+	49	45	0	0	4	0.0816327	Distal Intergenic	TPR
chr1	186357620	-	68	0	67	1	0	0.0147059	Exon (ENST00000367478.9/7175, exon 14 of 51)	TPR
chr1	186358584	-	76	0	75	1	0	0.0131579	Exon (ENST00000367478.9/7175, exon 13 of 51)	TPR
chr1	186359841	-	69	0	68	1	0	0.0144928	Exon (ENST00000367478.9/7175, exon 12 of 51)	TPR
chr1	186359843	-	63	0	62	1	0	0.015873	Exon (ENST00000367478.9/7175, exon 12 of 51)	TPR
chr1	186359931	+	50	49	0	0	1	0.02	Distal Intergenic	TPR
chr1	186360345	-	49	0	48	1	0	0.0204082	Exon (ENST00000367478.9/7175, exon 11 of 51)	TPR
chr1	186360812	-	45	0	44	1	0	0.0222222	Exon (ENST00000367478.9/7175, exon 10 of 51)	TPR
chr1	186360840	-	46	0	45	1	0	0.0217391	Exon (ENST00000367478.9/7175, exon 10 of 51)	TPR
chr1	186360895	-	44	0	42	2	0	0.0454545	Exon (ENST00000367478.9/7175, exon 10 of 51)	TPR
chr1	186361819	+	41	40	0	0	1	0.0243902	Distal Intergenic	TPR
chr1	186362322	-	51	0	50	1	0	0.0196078	Exon (ENST00000367478.9/7175, exon 7 of 51)	TPR
chr1	186362324	-	40	0	39	1	0	0.025	Exon (ENST00000367478.9/7175, exon 7 of 51)	TPR
chr1	186362325	-	42	0	40	2	0	0.047619	Exon (ENST00000367478.9/7175, exon 7 of 51)	TPR
chr1	186362378	+	34	33	0	0	1	0.0294118	Distal Intergenic	TPR
chr1	186362853	-	37	0	36	1	0	0.027027	Exon (ENST00000367478.9/7175, exon 6 of 51)	TPR
chr1	186362903	+	26	25	0	0	1	0.0384615	Distal Intergenic	TPR
chr1	186362976	-	36	0	35	1	0	0.0277778	Exon (ENST00000367478.9/7175, exon 6 of 51)	TPR
chr1	186362978	-	39	0	38	1	0	0.025641	Exon (ENST00000367478.9/7175, exon 6 of 51)	TPR
chr1	186362999	+	27	26	0	0	1	0.037037	Distal Intergenic	TPR
chr1	186363343	-	15	0	14	1	0	0.0666667	Exon (ENST00000367478.9/7175, exon 5 of 51)	TPR
chr1	186390728	+	7	6	0	0	1	0.142857	Exon (ENST00000419367.8/54953, exon 6 of 13)	ODR4
chr1	186390752	+	29	26	0	0	3	0.103448	Exon (ENST00000419367.8/54953, exon 6 of 13)	ODR4
chr1	186391705	+	19	16	0	0	3	0.157895	Exon (ENST00000419367.8/54953, exon 7 of 13)	ODR4
chr1	186398358	+	26	24	0	0	2	0.0769231	Exon (ENST00000419367.8/54953, exon 9 of 13)	ODR4
chr1	192247054	+	6	5	0	0	1	0.166667	Distal Intergenic	LOC105371662
chr1	192247192	-	38	1	36	1	0	0.0263158	Exon (ENST00000431492.2/ENST00000431492.2, exon 1 of 1)	LOC105371662
chr1	192247213	-	15	0	14	1	0	0.0666667	Exon (ENST00000431492.2/ENST00000431492.2, exon 1 of 1)	LOC105371662
chr1	192247796	-	35	0	34	1	0	0.0285714	Intron (ENST00000643151.1/105371662, intron 2 of 7)	LOC105371662
chr1	193014987	-	18	0	16	2	0	0.111111	3' UTR	UCHL5
chr1	193015163	-	7	0	6	1	0	0.142857	3' UTR	UCHL5
chr1	193015424	+	7	6	0	0	1	0.142857	Distal Intergenic	UCHL5
chr1	193015646	-	7	0	6	1	0	0.142857	3' UTR	UCHL5
chr1	193015948	-	8	0	7	1	0	0.125	3' UTR	UCHL5
chr1	193015972	+	16	15	0	0	1	0.0625	Distal Intergenic	UCHL5
chr1	193018775	-	8	0	7	1	0	0.125	3' UTR	UCHL5
chr1	193021133	-	41	0	40	1	0	0.0243902	Exon (ENST00000367455.8/51377, exon 10 of 11)	UCHL5
chr1	193023875	-	11	0	10	1	0	0.0909091	Exon (ENST00000367455.8/51377, exon 8 of 11)	UCHL5
chr1	193028144	-	17	0	16	1	0	0.0588235	Exon (ENST00000367455.8/51377, exon 7 of 11)	UCHL5
chr1	193069160	-	24	0	23	1	0	0.0416667	Distal Intergenic	RO60
chr1	193069218	-	9	0	8	1	0	0.111111	Distal Intergenic	RO60
chr1	193075873	-	46	0	43	3	0	0.0652174	Distal Intergenic	RO60
chr1	193076015	-	50	0	49	1	0	0.02	Distal Intergenic	RO60
chr1	193076546	+	32	31	0	0	1	0.03125	Exon (ENST00000432079.5/6738, exon 3 of 8)	RO60
chr1	193076626	-	36	0	35	1	0	0.0277778	Distal Intergenic	RO60
chr1	193076928	-	39	0	38	1	0	0.025641	Distal Intergenic	RO60
chr1	193076933	-	36	0	35	1	0	0.0277778	Distal Intergenic	RO60
chr1	193076986	-	15	0	13	2	0	0.133333	Distal Intergenic	RO60
chr1	193081427	+	32	30	1	0	1	0.03125	Exon (ENST00000432079.5/6738, exon 5 of 8)	RO60
chr1	193081433	-	36	0	35	1	0	0.0277778	Distal Intergenic	RO60
chr1	193082277	+	71	67	0	0	4	0.056338	Exon (ENST00000432079.5/6738, exon 6 of 8)	RO60
chr1	193082656	+	42	41	0	0	1	0.0238095	Exon (ENST00000432079.5/6738, exon 7 of 8)	RO60
chr1	193084654	+	59	58	0	0	1	0.0169492	Exon (ENST00000432079.5/6738, exon 8 of 8)	RO60
chr1	193084664	-	45	0	44	1	0	0.0222222	Distal Intergenic	RO60
chr1	193084694	-	22	0	21	1	0	0.0454545	Distal Intergenic	RO60
chr1	193084768	-	32	0	31	1	0	0.03125	Distal Intergenic	RO60
chr1	193084782	+	26	25	0	0	1	0.0384615	3' UTR	RO60
chr1	193084858	+	33	32	0	0	1	0.030303	3' UTR	RO60
chr1	193084873	+	33	32	0	0	1	0.030303	3' UTR	RO60
chr1	193084878	+	35	34	0	0	1	0.0285714	3' UTR	RO60
chr1	193084881	+	29	27	0	0	2	0.0689655	3' UTR	RO60
chr1	193084936	+	35	33	0	0	2	0.0571429	3' UTR	RO60
chr1	193084951	-	79	0	78	1	0	0.0126582	Distal Intergenic	RO60
chr1	193084954	-	76	0	75	1	0	0.0131579	Distal Intergenic	RO60
chr1	193085081	+	39	38	0	0	1	0.025641	3' UTR	RO60
chr1	193085101	+	60	59	0	0	1	0.0166667	3' UTR	RO60
chr1	193085150	+	75	74	0	0	1	0.0133333	3' UTR	RO60
chr1	193085378	+	14	13	0	0	1	0.0714286	3' UTR	RO60
chr1	193085915	+	10	8	0	0	2	0.2	3' UTR	RO60
chr1	193085936	+	17	15	0	0	2	0.117647	3' UTR	RO60
chr1	193086135	-	19	0	18	1	0	0.0526316	Distal Intergenic	RO60
chr1	193086399	+	33	30	0	0	3	0.0909091	3' UTR	RO60
chr1	193086484	+	18	15	0	0	3	0.166667	3' UTR	RO60
chr1	193086592	-	16	0	15	1	0	0.0625	Distal Intergenic	RO60
chr1	193086653	+	32	30	0	0	2	0.0625	3' UTR	RO60
chr1	193086849	+	26	25	0	0	1	0.0384615	3' UTR	RO60
chr1	193086953	-	38	0	37	1	0	0.0263158	Distal Intergenic	RO60
chr1	193087038	+	47	46	0	0	1	0.0212766	3' UTR	RO60
chr1	193087093	+	47	46	0	0	1	0.0212766	3' UTR	RO60
chr1	193087101	+	51	50	0	0	1	0.0196078	3' UTR	RO60
chr1	193087130	+	47	46	0	0	1	0.0212766	3' UTR	RO60
chr1	193087177	+	74	73	0	0	1	0.0135135	3' UTR	RO60
chr1	193087341	+	9	7	0	0	2	0.222222	3' UTR	RO60
chr1	193087361	+	49	48	0	0	1	0.0204082	3' UTR	RO60
chr1	193087526	+	10	6	0	0	4	0.4	3' UTR	RO60
chr1	193087617	+	23	22	0	0	1	0.0434783	3' UTR	RO60
chr1	193087840	+	7	6	0	0	1	0.142857	3' UTR	RO60
chr1	193087869	-	9	0	8	1	0	0.111111	Distal Intergenic	RO60
chr1	193088638	+	14	13	0	0	1	0.0714286	3' UTR	RO60
chr1	193089359	+	14	13	0	0	1	0.0714286	3' UTR	RO60
chr1	193089390	-	21	0	20	1	0	0.047619	Distal Intergenic	RO60
chr1	193089508	+	7	6	0	0	1	0.142857	3' UTR	RO60
chr1	193090251	+	7	6	0	0	1	0.142857	3' UTR	RO60
chr1	193090253	+	7	6	0	0	1	0.142857	3' UTR	RO60
chr1	193090390	-	23	0	22	1	0	0.0434783	Distal Intergenic	RO60
chr1	193090710	+	17	16	0	0	1	0.0588235	3' UTR	RO60
chr1	193090745	-	14	0	12	2	0	0.142857	Downstream (<=300bp)	RO60
chr1	193090760	+	12	11	0	0	1	0.0833333	3' UTR	RO60
chr1	193090818	-	32	0	31	1	0	0.03125	Downstream (<=300bp)	RO60
chr1	193090839	+	16	15	0	0	1	0.0625	3' UTR	RO60
chr1	193090966	+	42	40	0	0	2	0.047619	3' UTR	GLRX2
chr1	193090997	-	11	0	9	2	0	0.181818	3' UTR	GLRX2
chr1	193091032	+	13	12	0	0	1	0.0769231	3' UTR	GLRX2
chr1	193135555	+	21	20	0	0	1	0.047619	3' UTR	CDC73
chr1	193141934	-	29	0	28	1	0	0.0344828	Distal Intergenic	CDC73
chr1	193141952	+	26	24	0	0	2	0.0769231	3' UTR	CDC73
chr1	193141953	+	26	24	0	0	2	0.0769231	3' UTR	CDC73
chr1	193142003	+	47	46	0	0	1	0.0212766	3' UTR	CDC73
chr1	193250716	+	7	6	0	0	1	0.142857	3' UTR	CDC73
chr1	193250723	-	5	0	4	1	0	0.2	Distal Intergenic	CDC73
chr1	193251181	+	13	12	0	0	1	0.0769231	3' UTR	CDC73
chr1	193251221	+	8	7	0	0	1	0.125	3' UTR	CDC73
chr1	193251506	+	15	14	0	0	1	0.0666667	3' UTR	CDC73
chr1	193251528	+	15	13	0	0	2	0.133333	3' UTR	CDC73
chr1	193251727	+	11	9	0	0	2	0.181818	3' UTR	CDC73
chr1	193251767	-	8	0	7	1	0	0.125	Distal Intergenic	CDC73
chr1	193252661	+	7	6	0	0	1	0.142857	3' UTR	CDC73
chr1	193257722	+	7	5	0	0	2	0.285714	Distal Intergenic	CDC73
chr1	197086853	-	5	0	4	1	0	0.2	Exon (ENST00000367408.6/259266, exon 17 of 18)	ASPM
chr1	197091041	-	8	0	7	1	0	0.125	Distal Intergenic	ASPM
chr1	197094086	-	21	0	20	1	0	0.047619	Exon (ENST00000367408.6/259266, exon 10 of 18)	ASPM
chr1	197096100	-	18	0	17	1	0	0.0555556	Exon (ENST00000367408.6/259266, exon 9 of 18)	ASPM
chr1	197100827	-	17	0	16	1	0	0.0588235	Exon (ENST00000367409.9/259266, exon 18 of 28)	ASPM
chr1	197101626	-	25	0	24	1	0	0.04	Exon (ENST00000367409.9/259266, exon 18 of 28)	ASPM
chr1	197101628	+	23	22	0	0	1	0.0434783	Distal Intergenic	ASPM
chr1	197101688	-	12	0	11	1	0	0.0833333	Exon (ENST00000367409.9/259266, exon 18 of 28)	ASPM
chr1	197101694	+	13	12	0	0	1	0.0769231	Distal Intergenic	ASPM
chr1	197101702	+	19	18	0	0	1	0.0526316	Distal Intergenic	ASPM
chr1	197101957	-	6	0	5	1	0	0.166667	Exon (ENST00000367409.9/259266, exon 18 of 28)	ASPM
chr1	197102078	+	10	9	0	0	1	0.1	Distal Intergenic	ASPM
chr1	197102501	+	30	29	0	0	1	0.0333333	Distal Intergenic	ASPM
chr1	197102527	+	16	15	0	0	1	0.0625	Distal Intergenic	ASPM
chr1	197102633	-	14	0	13	1	0	0.0714286	Exon (ENST00000367409.9/259266, exon 18 of 28)	ASPM
chr1	197102782	-	25	0	24	1	0	0.04	Exon (ENST00000367409.9/259266, exon 18 of 28)	ASPM
chr1	197102983	+	42	41	0	0	1	0.0238095	Distal Intergenic	ASPM
chr1	197103151	-	24	0	23	1	0	0.0416667	Exon (ENST00000367409.9/259266, exon 18 of 28)	ASPM
chr1	197103161	+	35	34	0	0	1	0.0285714	Distal Intergenic	ASPM
chr1	197103248	-	34	0	33	1	0	0.0294118	Exon (ENST00000367409.9/259266, exon 18 of 28)	ASPM
chr1	197103576	-	10	0	9	1	0	0.1	Exon (ENST00000367409.9/259266, exon 18 of 28)	ASPM
chr1	197103763	-	30	0	29	1	0	0.0333333	Exon (ENST00000367409.9/259266, exon 18 of 28)	ASPM
chr1	197103983	+	15	12	0	0	3	0.2	Distal Intergenic	ASPM
chr1	197104306	-	19	0	15	4	0	0.210526	Exon (ENST00000367409.9/259266, exon 18 of 28)	ASPM
chr1	197104427	-	13	0	11	2	0	0.153846	Exon (ENST00000367409.9/259266, exon 18 of 28)	ASPM
chr1	197104570	-	12	0	11	1	0	0.0833333	Exon (ENST00000367409.9/259266, exon 18 of 28)	ASPM
chr1	197117823	-	16	0	15	1	0	0.0625	3' UTR	ASPM
chr1	197122165	+	9	8	0	0	1	0.111111	Distal Intergenic	ASPM
chr1	197122280	-	20	1	18	1	0	0.05	Exon (ENST00000367408.6/259266, exon 6 of 18)	ASPM
chr1	197122493	-	21	0	20	1	0	0.047619	Exon (ENST00000367408.6/259266, exon 5 of 18)	ASPM
chr1	197124124	+	7	6	0	0	1	0.142857	Distal Intergenic	ASPM
chr1	197130037	+	26	25	0	0	1	0.0384615	Distal Intergenic	ASPM
chr1	197132289	+	29	27	0	1	1	0.0344828	Distal Intergenic	ASPM
chr1	197133449	-	15	0	14	1	0	0.0666667	Exon (ENST00000367409.9/259266, exon 6 of 28)	ASPM
chr1	197133525	-	46	0	42	4	0	0.0869565	Exon (ENST00000367409.9/259266, exon 6 of 28)	ASPM
chr1	197133593	-	20	0	19	1	0	0.05	Exon (ENST00000367409.9/259266, exon 6 of 28)	ASPM
chr1	197140222	+	7	6	0	0	1	0.142857	Distal Intergenic	ASPM
chr1	197142507	-	23	0	22	1	0	0.0434783	Exon (ENST00000367409.9/259266, exon 3 of 28)	ASPM
chr1	197142530	-	20	0	15	5	0	0.25	Exon (ENST00000367409.9/259266, exon 3 of 28)	ASPM
chr1	197143215	-	15	0	14	1	0	0.0666667	Exon (ENST00000367409.9/259266, exon 3 of 28)	ASPM
chr1	197143217	-	16	0	15	1	0	0.0625	Exon (ENST00000367409.9/259266, exon 3 of 28)	ASPM
chr1	197143561	+	20	18	0	0	2	0.1	Distal Intergenic	ASPM
chr1	197143563	-	20	0	18	2	0	0.1	Exon (ENST00000367409.9/259266, exon 3 of 28)	ASPM
chr1	197143659	+	26	25	0	0	1	0.0384615	Distal Intergenic	ASPM
chr1	197143663	-	29	0	28	1	0	0.0344828	Exon (ENST00000367409.9/259266, exon 3 of 28)	ASPM
chr1	197143687	-	34	0	32	2	0	0.0588235	Exon (ENST00000367409.9/259266, exon 3 of 28)	ASPM
chr1	197146338	+	5	4	0	0	1	0.2	Distal Intergenic	ASPM
chr1	197157244	-	6	0	4	2	0	0.333333	3' UTR	ZBTB41
chr1	197157774	-	6	0	3	3	0	0.5	3' UTR	ZBTB41
chr1	197158450	+	5	4	0	0	1	0.2	Distal Intergenic	ZBTB41
chr1	197175043	-	19	0	18	1	0	0.0526316	3' UTR	ZBTB41
chr1	197176655	-	18	0	13	5	0	0.277778	Exon (ENST00000367405.5/360023, exon 8 of 11)	ZBTB41
chr1	197181053	-	17	0	16	1	0	0.0588235	Exon (ENST00000367405.5/360023, exon 6 of 11)	ZBTB41
chr1	197188372	-	18	0	17	1	0	0.0555556	Exon (ENST00000367405.5/360023, exon 5 of 11)	ZBTB41
chr1	197607092	-	7	0	5	2	0	0.285714	Exon (ENST00000620048.6/163486, exon 13 of 23)	DENND1B
chr1	197617742	+	5	4	0	0	1	0.2	Distal Intergenic	DENND1B
chr1	198253153	+	13	12	0	0	1	0.0769231	Exon (ENST00000538004.5/140609, exon 3 of 10)	NEK7
chr1	198264233	+	17	15	0	0	2	0.117647	Exon (ENST00000538004.5/140609, exon 5 of 10)	NEK7
chr1	198278019	+	33	31	0	0	2	0.0606061	Exon (ENST00000538004.5/140609, exon 6 of 10)	NEK7
chr1	198278046	+	22	20	0	0	2	0.0909091	Exon (ENST00000538004.5/140609, exon 6 of 10)	NEK7
chr1	198278066	+	21	20	0	0	1	0.047619	Exon (ENST00000538004.5/140609, exon 6 of 10)	NEK7
chr1	198292979	+	10	7	0	0	3	0.3	Exon (ENST00000538004.5/140609, exon 8 of 10)	NEK7
chr1	198319643	+	8	7	0	0	1	0.125	3' UTR	NEK7
chr1	198319654	+	12	11	0	0	1	0.0833333	3' UTR	NEK7
chr1	198320209	+	11	9	0	0	2	0.181818	3' UTR	NEK7
chr1	198320210	+	11	10	0	0	1	0.0909091	3' UTR	NEK7
chr1	198320233	+	7	5	0	0	2	0.285714	3' UTR	NEK7
chr1	198320774	-	19	0	18	1	0	0.0526316	Distal Intergenic	NEK7
chr1	198320999	+	16	13	0	0	3	0.1875	3' UTR	NEK7
chr1	198321175	-	6	0	5	1	0	0.166667	Distal Intergenic	NEK7
chr1	198321976	+	9	8	0	0	1	0.111111	3' UTR	NEK7
chr1	198322017	+	7	4	0	0	3	0.428571	3' UTR	NEK7
chr1	200406114	-	12	0	10	2	0	0.166667	3' UTR	ZNF281
chr1	200406242	-	15	0	14	1	0	0.0666667	3' UTR	ZNF281
chr1	200406524	-	16	0	15	1	0	0.0625	3' UTR	ZNF281
chr1	200407133	-	31	0	30	1	0	0.0322581	Exon (ENST00000294740.3/23528, exon 2 of 2)	ZNF281
chr1	200407505	-	6	0	3	3	0	0.5	Exon (ENST00000294740.3/23528, exon 2 of 2)	ZNF281
chr1	200408450	-	23	0	22	1	0	0.0434783	Exon (ENST00000294740.3/23528, exon 2 of 2)	ZNF281
chr1	200408547	-	36	0	35	1	0	0.0277778	Exon (ENST00000294740.3/23528, exon 2 of 2)	ZNF281
chr1	200408580	-	32	0	31	1	0	0.03125	Exon (ENST00000294740.3/23528, exon 2 of 2)	ZNF281
chr1	200408647	+	37	36	0	0	1	0.027027	Intron (ENST00000637430.1/ENST00000637430.1, intron 4 of 5)	ZNF281
chr1	200408651	-	32	0	31	1	0	0.03125	Exon (ENST00000294740.3/23528, exon 2 of 2)	ZNF281
chr1	200408699	-	54	0	53	1	0	0.0185185	Exon (ENST00000294740.3/23528, exon 2 of 2)	ZNF281
chr1	200408769	-	17	0	16	1	0	0.0588235	Exon (ENST00000294740.3/23528, exon 2 of 2)	ZNF281
chr1	200408907	-	26	0	25	1	0	0.0384615	Exon (ENST00000294740.3/23528, exon 2 of 2)	ZNF281
chr1	200552775	-	8	0	7	1	0	0.125	3' UTR	KIF14
chr1	200554554	-	9	0	8	1	0	0.111111	Exon (ENST00000614960.4/9928, exon 28 of 29)	KIF14
chr1	200586202	-	6	0	5	1	0	0.166667	Exon (ENST00000614960.4/9928, exon 18 of 29)	KIF14
chr1	200587933	-	5	0	1	4	0	0.8	Intron (ENST00000614960.4/9928, intron 17 of 28)	KIF14
chr1	200592226	+	6	4	0	0	2	0.333333	Distal Intergenic	KIF14
chr1	200603263	-	12	0	10	2	0	0.166667	Exon (ENST00000614960.4/9928, exon 9 of 29)	KIF14
chr1	200617619	-	9	0	8	1	0	0.111111	Exon (ENST00000614960.4/9928, exon 1 of 29)	KIF14
chr1	200618015	-	6	0	5	1	0	0.166667	Exon (ENST00000614960.4/9928, exon 1 of 29)	KIF14
chr1	200618100	-	6	0	5	1	0	0.166667	Exon (ENST00000614960.4/9928, exon 1 of 29)	KIF14
chr1	200618312	-	7	0	6	1	0	0.142857	Exon (ENST00000614960.4/9928, exon 1 of 29)	KIF14
chr1	200618452	-	8	0	7	1	0	0.125	Exon (ENST00000614960.4/9928, exon 1 of 29)	KIF14
chr1	200618469	-	19	0	9	10	0	0.526316	Exon (ENST00000614960.4/9928, exon 1 of 29)	KIF14
chr1	200650508	-	5	0	4	1	0	0.2	Exon (ENST00000447706.6/83479, exon 5 of 8)	DDX59
chr1	200761091	-	17	0	16	1	0	0.0588235	Distal Intergenic	CAMSAP2
chr1	200832274	-	6	0	5	1	0	0.166667	Distal Intergenic	CAMSAP2
chr1	200832337	+	11	10	0	0	1	0.0909091	Exon (ENST00000358823.6/23271, exon 5 of 17)	CAMSAP2
chr1	200832767	+	7	6	0	0	1	0.142857	Exon (ENST00000358823.6/23271, exon 6 of 17)	CAMSAP2
chr1	200832784	+	9	8	0	0	1	0.111111	Exon (ENST00000358823.6/23271, exon 6 of 17)	CAMSAP2
chr1	200832786	-	16	0	15	1	0	0.0625	Distal Intergenic	CAMSAP2
chr1	200832815	+	13	10	0	0	3	0.230769	Exon (ENST00000358823.6/23271, exon 6 of 17)	CAMSAP2
chr1	200832836	+	36	33	0	0	3	0.0833333	Exon (ENST00000358823.6/23271, exon 6 of 17)	CAMSAP2
chr1	200842083	+	14	10	0	0	4	0.285714	Exon (ENST00000358823.6/23271, exon 7 of 17)	CAMSAP2
chr1	200844793	+	9	8	0	0	1	0.111111	Exon (ENST00000358823.6/23271, exon 8 of 17)	CAMSAP2
chr1	200847648	+	31	26	0	0	5	0.16129	Exon (ENST00000358823.6/23271, exon 10 of 17)	CAMSAP2
chr1	200847651	+	30	28	0	0	2	0.0666667	Exon (ENST00000358823.6/23271, exon 10 of 17)	CAMSAP2
chr1	200847686	+	50	48	0	0	2	0.04	Exon (ENST00000358823.6/23271, exon 10 of 17)	CAMSAP2
chr1	200848103	+	83	81	0	0	2	0.0240964	Exon (ENST00000358823.6/23271, exon 11 of 17)	CAMSAP2
chr1	200848186	-	21	0	20	1	0	0.047619	Distal Intergenic	CAMSAP2
chr1	200848704	+	14	12	0	0	2	0.142857	Exon (ENST00000358823.6/23271, exon 11 of 17)	CAMSAP2
chr1	200848723	+	12	10	0	0	2	0.166667	Exon (ENST00000358823.6/23271, exon 11 of 17)	CAMSAP2
chr1	200848810	+	9	6	0	0	3	0.333333	Exon (ENST00000358823.6/23271, exon 11 of 17)	CAMSAP2
chr1	200848828	+	11	10	0	0	1	0.0909091	Exon (ENST00000358823.6/23271, exon 11 of 17)	CAMSAP2
chr1	200848982	+	6	3	0	0	3	0.5	Exon (ENST00000358823.6/23271, exon 11 of 17)	CAMSAP2
chr1	200849329	+	21	20	0	0	1	0.047619	Exon (ENST00000358823.6/23271, exon 11 of 17)	CAMSAP2
chr1	200849365	+	16	13	0	0	3	0.1875	Exon (ENST00000358823.6/23271, exon 11 of 17)	CAMSAP2
chr1	200849724	+	12	11	0	0	1	0.0833333	Exon (ENST00000358823.6/23271, exon 11 of 17)	CAMSAP2
chr1	200849861	+	18	17	0	0	1	0.0555556	Exon (ENST00000358823.6/23271, exon 11 of 17)	CAMSAP2
chr1	200849952	+	22	21	0	0	1	0.0454545	Exon (ENST00000358823.6/23271, exon 11 of 17)	CAMSAP2
chr1	200858249	+	7	5	0	0	2	0.285714	3' UTR	CAMSAP2
chr1	200858250	+	7	3	0	0	4	0.571429	3' UTR	CAMSAP2
chr1	200858347	-	17	0	15	2	0	0.117647	Distal Intergenic	CAMSAP2
chr1	200858645	+	9	8	0	0	1	0.111111	3' UTR	CAMSAP2
chr1	200858810	-	6	0	5	1	0	0.166667	Distal Intergenic	CAMSAP2
chr1	200859052	+	5	4	0	0	1	0.2	3' UTR	CAMSAP2
chr1	201134941	-	5	0	3	1	1	0.2	3' UTR	TMEM9
chr1	201134942	-	5	0	4	1	0	0.2	3' UTR	TMEM9
chr1	201135095	-	7	0	6	1	0	0.142857	3' UTR	TMEM9
chr1	201135327	-	9	0	6	3	0	0.333333	3' UTR	TMEM9
chr1	201135410	-	29	0	27	2	0	0.0689655	3' UTR	TMEM9
chr1	201135484	-	11	0	3	8	0	0.727273	3' UTR	TMEM9
chr1	201143866	-	26	0	24	2	0	0.0769231	3' UTR	TMEM9
chr1	201143867	-	26	0	24	2	0	0.0769231	3' UTR	TMEM9
chr1	201146765	-	11	0	7	4	0	0.363636	Exon (ENST00000367330.6/252839, exon 3 of 5)	TMEM9
chr1	201465847	-	5	0	4	1	0	0.2	3' UTR	PHLDA3
chr1	201465951	-	5	0	3	2	0	0.4	3' UTR	PHLDA3
chr1	201465986	-	6	0	5	1	0	0.166667	3' UTR	PHLDA3
chr1	201466083	-	7	0	5	2	0	0.285714	3' UTR	PHLDA3
chr1	201466087	-	7	0	6	1	0	0.142857	3' UTR	PHLDA3
chr1	201468367	-	7	0	4	3	0	0.428571	3' UTR	PHLDA3
chr1	201468371	-	9	0	5	4	0	0.444444	3' UTR	PHLDA3
chr1	201821295	-	10	0	9	1	0	0.1	Intron (ENST00000413035.5/100873949, intron 1 of 2)	IPO9-AS1
chr1	201829297	+	7	3	0	0	4	0.571429	Exon (ENST00000464348.5/55705, exon 1 of 7)	IPO9-AS1
chr1	201847283	-	20	0	19	1	0	0.05	Distal Intergenic	IPO9
chr1	201847339	+	31	29	0	0	2	0.0645161	Exon (ENST00000464348.5/55705, exon 3 of 7)	IPO9
chr1	201847615	+	11	7	0	0	4	0.363636	Exon (ENST00000464348.5/55705, exon 4 of 7)	IPO9
chr1	201848444	+	28	25	0	0	3	0.107143	Exon (ENST00000464348.5/55705, exon 5 of 7)	IPO9
chr1	201848449	+	52	48	1	0	3	0.0576923	Exon (ENST00000464348.5/55705, exon 5 of 7)	IPO9
chr1	201848469	+	55	54	0	0	1	0.0181818	Exon (ENST00000464348.5/55705, exon 5 of 7)	IPO9
chr1	201848479	+	109	106	0	1	2	0.0183486	Exon (ENST00000464348.5/55705, exon 5 of 7)	IPO9
chr1	201848540	+	45	44	0	0	1	0.0222222	Exon (ENST00000464348.5/55705, exon 5 of 7)	IPO9
chr1	201852123	+	36	35	0	0	1	0.0277778	Exon (ENST00000464348.5/55705, exon 6 of 7)	IPO9
chr1	201852129	+	57	55	0	0	2	0.0350877	Exon (ENST00000464348.5/55705, exon 6 of 7)	IPO9
chr1	201852131	+	56	52	0	0	4	0.0714286	Exon (ENST00000464348.5/55705, exon 6 of 7)	IPO9
chr1	201852143	-	41	0	40	1	0	0.0243902	Distal Intergenic	IPO9
chr1	201852173	+	86	84	0	0	2	0.0232558	Exon (ENST00000464348.5/55705, exon 6 of 7)	IPO9
chr1	201852191	+	145	141	0	0	4	0.0275862	Exon (ENST00000464348.5/55705, exon 6 of 7)	IPO9
chr1	201853045	+	46	43	2	0	1	0.0217391	Exon (ENST00000464348.5/55705, exon 7 of 7)	IPO9
chr1	201853047	+	48	45	1	1	1	0.0208333	Exon (ENST00000464348.5/55705, exon 7 of 7)	IPO9
chr1	201853053	+	30	27	0	0	3	0.1	Exon (ENST00000464348.5/55705, exon 7 of 7)	IPO9
chr1	201854698	+	32	31	0	0	1	0.03125	Exon (ENST00000361565.9/55705, exon 7 of 24)	IPO9
chr1	201854871	+	39	36	0	0	3	0.0769231	Exon (ENST00000361565.9/55705, exon 8 of 24)	IPO9
chr1	201855131	+	23	22	0	0	1	0.0434783	Exon (ENST00000361565.9/55705, exon 9 of 24)	IPO9
chr1	201855787	+	82	80	0	0	2	0.0243902	Exon (ENST00000361565.9/55705, exon 10 of 24)	IPO9
chr1	201855821	-	29	0	27	2	0	0.0689655	Distal Intergenic	IPO9
chr1	201855851	+	79	77	0	0	2	0.0253165	Exon (ENST00000361565.9/55705, exon 10 of 24)	IPO9
chr1	201855861	+	64	63	0	0	1	0.015625	Exon (ENST00000361565.9/55705, exon 10 of 24)	IPO9
chr1	201855862	+	62	61	0	0	1	0.016129	Exon (ENST00000361565.9/55705, exon 10 of 24)	IPO9
chr1	201855877	+	51	50	0	0	1	0.0196078	Exon (ENST00000361565.9/55705, exon 10 of 24)	IPO9
chr1	201855912	+	57	56	0	0	1	0.0175439	Exon (ENST00000361565.9/55705, exon 10 of 24)	IPO9
chr1	201857114	+	45	44	0	0	1	0.0222222	Exon (ENST00000361565.9/55705, exon 11 of 24)	IPO9
chr1	201857166	-	108	0	106	2	0	0.0185185	Distal Intergenic	IPO9
chr1	201857168	+	151	148	0	0	3	0.0198675	Exon (ENST00000361565.9/55705, exon 11 of 24)	IPO9
chr1	201857182	+	207	199	0	0	8	0.0386473	Exon (ENST00000361565.9/55705, exon 11 of 24)	IPO9
chr1	201858474	+	62	56	0	0	6	0.0967742	Exon (ENST00000361565.9/55705, exon 12 of 24)	IPO9
chr1	201858860	+	42	41	0	0	1	0.0238095	Exon (ENST00000361565.9/55705, exon 13 of 24)	IPO9
chr1	201858910	+	49	48	0	0	1	0.0204082	Exon (ENST00000361565.9/55705, exon 13 of 24)	IPO9
chr1	201858964	+	43	42	0	0	1	0.0232558	Exon (ENST00000361565.9/55705, exon 13 of 24)	IPO9
chr1	201858993	+	50	49	0	0	1	0.02	Exon (ENST00000361565.9/55705, exon 13 of 24)	IPO9
chr1	201863504	+	60	57	0	0	3	0.05	Exon (ENST00000361565.9/55705, exon 14 of 24)	IPO9
chr1	201866737	-	33	0	31	2	0	0.0606061	Distal Intergenic	IPO9
chr1	201866771	-	25	0	23	2	0	0.08	Distal Intergenic	IPO9
chr1	201866774	-	21	0	19	2	0	0.0952381	Distal Intergenic	IPO9
chr1	201866956	+	26	23	0	0	3	0.115385	Exon (ENST00000361565.9/55705, exon 15 of 24)	IPO9
chr1	201868677	+	24	21	0	0	3	0.125	Exon (ENST00000361565.9/55705, exon 16 of 24)	IPO9
chr1	201869697	+	28	26	0	0	2	0.0714286	Exon (ENST00000361565.9/55705, exon 17 of 24)	IPO9
chr1	201870629	+	30	29	0	0	1	0.0333333	Exon (ENST00000361565.9/55705, exon 18 of 24)	IPO9
chr1	201870630	+	57	54	0	0	3	0.0526316	Exon (ENST00000361565.9/55705, exon 18 of 24)	IPO9
chr1	201870633	+	59	57	0	0	2	0.0338983	Exon (ENST00000361565.9/55705, exon 18 of 24)	IPO9
chr1	201870767	+	13	12	0	0	1	0.0769231	Exon (ENST00000361565.9/55705, exon 18 of 24)	IPO9
chr1	201870830	+	37	36	0	0	1	0.027027	Exon (ENST00000361565.9/55705, exon 18 of 24)	IPO9
chr1	201870839	+	58	55	0	0	3	0.0517241	Exon (ENST00000361565.9/55705, exon 18 of 24)	IPO9
chr1	201870854	-	46	0	45	1	0	0.0217391	Distal Intergenic	IPO9
chr1	201871202	+	41	40	0	0	1	0.0243902	Exon (ENST00000361565.9/55705, exon 19 of 24)	IPO9
chr1	201871205	+	41	40	0	0	1	0.0243902	Exon (ENST00000361565.9/55705, exon 19 of 24)	IPO9
chr1	201871227	+	65	61	0	0	4	0.0615385	Exon (ENST00000361565.9/55705, exon 19 of 24)	IPO9
chr1	201871284	+	30	29	0	0	1	0.0333333	Exon (ENST00000361565.9/55705, exon 19 of 24)	IPO9
chr1	201872887	+	73	72	0	0	1	0.0136986	Exon (ENST00000361565.9/55705, exon 20 of 24)	IPO9
chr1	201872892	+	88	86	0	0	2	0.0227273	Exon (ENST00000361565.9/55705, exon 20 of 24)	IPO9
chr1	201872917	+	57	56	0	0	1	0.0175439	Exon (ENST00000361565.9/55705, exon 20 of 24)	IPO9
chr1	201872922	+	64	63	0	0	1	0.015625	Exon (ENST00000361565.9/55705, exon 20 of 24)	IPO9
chr1	201872950	+	49	48	0	0	1	0.0204082	Exon (ENST00000361565.9/55705, exon 20 of 24)	IPO9
chr1	201874300	+	39	38	0	0	1	0.025641	Exon (ENST00000361565.9/55705, exon 21 of 24)	IPO9
chr1	201874361	+	65	64	0	0	1	0.0153846	Exon (ENST00000361565.9/55705, exon 21 of 24)	IPO9
chr1	201874893	+	39	38	0	0	1	0.025641	Exon (ENST00000361565.9/55705, exon 22 of 24)	IPO9
chr1	201874908	+	48	47	0	0	1	0.0208333	Exon (ENST00000361565.9/55705, exon 22 of 24)	IPO9
chr1	201875161	+	67	65	0	0	2	0.0298507	Exon (ENST00000361565.9/55705, exon 23 of 24)	IPO9
chr1	201875164	+	70	66	0	0	4	0.0571429	Exon (ENST00000361565.9/55705, exon 23 of 24)	IPO9
chr1	201875207	-	65	0	63	2	0	0.0307692	Distal Intergenic	IPO9
chr1	201875948	+	74	72	0	0	2	0.027027	Exon (ENST00000361565.9/55705, exon 24 of 24)	IPO9
chr1	201875990	+	57	56	0	0	1	0.0175439	Exon (ENST00000361565.9/55705, exon 24 of 24)	IPO9
chr1	201876054	+	33	32	0	0	1	0.030303	Exon (ENST00000361565.9/55705, exon 24 of 24)	IPO9
chr1	201877019	+	18	17	0	0	1	0.0555556	3' UTR	IPO9
chr1	201877073	+	18	17	0	0	1	0.0555556	3' UTR	IPO9
chr1	201877182	-	14	0	13	1	0	0.0714286	Distal Intergenic	IPO9
chr1	201878473	+	8	6	0	0	2	0.25	3' UTR	IPO9
chr1	201878474	+	8	5	0	0	3	0.375	3' UTR	IPO9
chr1	201878496	+	7	5	0	0	2	0.285714	3' UTR	IPO9
chr1	201878534	-	7	0	6	1	0	0.142857	Distal Intergenic	IPO9
chr1	201878771	+	5	4	0	0	1	0.2	3' UTR	IPO9
chr1	201879291	-	14	0	13	1	0	0.0714286	Distal Intergenic	IPO9
chr1	201879300	+	7	6	0	0	1	0.142857	3' UTR	IPO9
chr1	201881061	-	17	0	16	1	0	0.0588235	Distal Intergenic	IPO9
chr1	201881163	+	5	4	0	0	1	0.2	3' UTR	IPO9
chr1	201881812	+	5	4	0	0	1	0.2	3' UTR	IPO9
chr1	201882545	-	15	0	14	1	0	0.0666667	Distal Intergenic	IPO9
chr1	201882554	+	5	4	0	0	1	0.2	3' UTR	IPO9
chr1	201882606	+	9	6	0	0	3	0.333333	3' UTR	IPO9
chr1	201882675	+	16	15	0	0	1	0.0625	3' UTR	IPO9
chr1	201882874	+	10	8	0	0	2	0.2	3' UTR	IPO9
chr1	201956413	+	7	6	0	0	1	0.142857	Intron (ENST00000367287.5/10440, intron 1 of 5)	TIMM17A
chr1	201963642	-	6	0	5	1	0	0.166667	Distal Intergenic	TIMM17A
chr1	201963719	+	22	15	0	0	7	0.318182	Exon (ENST00000367287.5/10440, exon 4 of 6)	TIMM17A
chr1	201969485	+	18	16	0	0	2	0.111111	Exon (ENST00000367287.5/10440, exon 6 of 6)	TIMM17A
chr1	201982785	+	5	3	0	0	2	0.4	Exon (ENST00000295640.9/6051, exon 1 of 11)	RNPEP
chr1	201988944	+	7	6	0	0	1	0.142857	Exon (ENST00000481780.5/6051, exon 2 of 7)	RNPEP
chr1	201988968	+	9	8	0	0	1	0.111111	Exon (ENST00000481780.5/6051, exon 2 of 7)	RNPEP
chr1	201989039	+	5	3	0	0	2	0.4	Exon (ENST00000481780.5/6051, exon 2 of 7)	RNPEP
chr1	201989410	+	7	5	0	0	2	0.285714	Exon (ENST00000481780.5/6051, exon 3 of 7)	RNPEP
chr1	201989416	+	11	9	0	0	2	0.181818	Exon (ENST00000481780.5/6051, exon 3 of 7)	RNPEP
chr1	201989487	+	15	12	0	0	3	0.2	Exon (ENST00000481780.5/6051, exon 3 of 7)	RNPEP
chr1	201989520	+	13	11	0	0	2	0.153846	Exon (ENST00000481780.5/6051, exon 3 of 7)	RNPEP
chr1	201996187	+	10	9	0	0	1	0.1	3' UTR	ELF3-AS1
chr1	201996194	+	16	15	0	0	1	0.0625	3' UTR	ELF3-AS1
chr1	202000014	+	11	8	0	0	3	0.272727	3' UTR	ELF3-AS1
chr1	202003402	+	22	20	0	0	2	0.0909091	Exon (ENST00000295640.9/6051, exon 9 of 11)	ELF3-AS1
chr1	202004460	+	11	8	0	0	3	0.272727	Exon (ENST00000295640.9/6051, exon 10 of 11)	ELF3-AS1
chr1	202004480	+	8	7	0	0	1	0.125	Exon (ENST00000295640.9/6051, exon 10 of 11)	ELF3-AS1
chr1	202005562	+	20	19	0	0	1	0.05	Exon (ENST00000295640.9/6051, exon 11 of 11)	ELF3-AS1
chr1	202005565	+	24	23	0	0	1	0.0416667	Exon (ENST00000295640.9/6051, exon 11 of 11)	ELF3-AS1
chr1	202005606	+	38	34	0	0	4	0.105263	Exon (ENST00000295640.9/6051, exon 11 of 11)	ELF3-AS1
chr1	202005630	+	15	13	0	0	2	0.133333	Exon (ENST00000295640.9/6051, exon 11 of 11)	ELF3-AS1
chr1	202005654	-	18	0	17	1	0	0.0555556	Intron (ENST00000419190.2/102723465, intron 1 of 1)	ELF3-AS1
chr1	202005701	+	7	5	0	0	2	0.285714	Exon (ENST00000295640.9/6051, exon 11 of 11)	ELF3-AS1
chr1	202134441	-	24	0	20	4	0	0.166667	3' UTR	ARL8A
chr1	202135161	-	35	0	30	5	0	0.142857	Exon (ENST00000272217.7/127829, exon 6 of 7)	ARL8A
chr1	202135717	-	15	0	12	3	0	0.2	Exon (ENST00000272217.7/127829, exon 4 of 7)	ARL8A
chr1	202135723	-	21	0	18	3	0	0.142857	Exon (ENST00000272217.7/127829, exon 4 of 7)	ARL8A
chr1	202138373	-	18	0	13	5	0	0.277778	Exon (ENST00000272217.7/127829, exon 2 of 7)	ARL8A
chr1	202335003	+	12	11	0	0	1	0.0833333	Distal Intergenic	UBE2T
chr1	202586514	+	5	3	0	0	2	0.4	3' UTR	PPP1R12B
chr1	202586517	+	5	3	0	0	2	0.4	3' UTR	PPP1R12B
chr1	202728725	-	8	0	7	1	0	0.125	3' UTR	KDM5B
chr1	202729096	-	15	0	13	2	0	0.133333	3' UTR	KDM5B
chr1	202729770	-	10	0	8	2	0	0.2	3' UTR	KDM5B
chr1	202729807	-	5	0	4	1	0	0.2	3' UTR	KDM5B
chr1	202729811	-	14	0	13	1	0	0.0714286	3' UTR	KDM5B
chr1	202733428	-	63	0	58	5	0	0.0793651	3' UTR	KDM5B
chr1	202733473	-	5	0	4	1	0	0.2	3' UTR	KDM5B
chr1	202733519	-	12	0	11	1	0	0.0833333	3' UTR	KDM5B
chr1	202733859	-	26	0	23	3	0	0.115385	3' UTR	KDM5B
chr1	202735456	-	22	0	20	2	0	0.0909091	3' UTR	KDM5B
chr1	202735476	-	21	0	19	2	0	0.0952381	3' UTR	KDM5B
chr1	202735486	-	61	0	54	7	0	0.114754	3' UTR	KDM5B
chr1	202735541	-	14	0	13	1	0	0.0714286	3' UTR	KDM5B
chr1	202735547	-	18	0	17	1	0	0.0555556	3' UTR	KDM5B
chr1	202736216	-	12	0	10	2	0	0.166667	3' UTR	KDM5B
chr1	202736253	-	24	0	22	2	0	0.0833333	3' UTR	KDM5B
chr1	202736254	-	38	0	35	3	0	0.0789474	3' UTR	KDM5B
chr1	202736277	-	17	0	15	2	0	0.117647	3' UTR	KDM5B
chr1	202736283	-	14	0	12	2	0	0.142857	3' UTR	KDM5B
chr1	202736296	-	17	0	16	1	0	0.0588235	3' UTR	KDM5B
chr1	202736305	-	18	0	17	1	0	0.0555556	3' UTR	KDM5B
chr1	202736342	-	24	0	22	2	0	0.0833333	3' UTR	KDM5B
chr1	202736347	-	15	0	14	1	0	0.0666667	3' UTR	KDM5B
chr1	202736357	-	30	0	29	1	0	0.0333333	3' UTR	KDM5B
chr1	202740714	-	11	0	10	1	0	0.0909091	3' UTR	KDM5B
chr1	202740725	-	10	0	8	2	0	0.2	3' UTR	KDM5B
chr1	202740726	-	10	0	9	1	0	0.1	3' UTR	KDM5B
chr1	202740751	+	41	38	0	0	3	0.0731707	Distal Intergenic	KDM5B
chr1	202741427	-	7	0	6	1	0	0.142857	3' UTR	KDM5B
chr1	202741460	-	35	0	30	5	0	0.142857	3' UTR	KDM5B
chr1	202741474	-	37	0	36	1	0	0.027027	3' UTR	KDM5B
chr1	202741480	-	31	0	29	2	0	0.0645161	3' UTR	KDM5B
chr1	202741486	-	32	0	23	9	0	0.28125	3' UTR	KDM5B
chr1	202741623	-	31	0	30	1	0	0.0322581	3' UTR	KDM5B
chr1	202741694	-	25	0	24	1	0	0.04	3' UTR	KDM5B
chr1	202741705	-	41	0	38	3	0	0.0731707	3' UTR	KDM5B
chr1	202742719	-	15	0	13	2	0	0.133333	3' UTR	KDM5B
chr1	202742764	-	11	0	10	1	0	0.0909091	3' UTR	KDM5B
chr1	202742777	-	9	0	7	2	0	0.222222	3' UTR	KDM5B
chr1	202742790	-	6	0	5	1	0	0.166667	3' UTR	KDM5B
chr1	202745889	-	15	0	12	3	0	0.2	3' UTR	KDM5B
chr1	202745922	-	42	0	34	8	0	0.190476	3' UTR	KDM5B
chr1	202746175	+	19	16	0	0	3	0.157895	Distal Intergenic	KDM5B
chr1	202746193	+	33	32	0	0	1	0.030303	Distal Intergenic	KDM5B
chr1	202746259	-	23	0	21	2	0	0.0869565	3' UTR	KDM5B
chr1	202748965	-	29	0	28	1	0	0.0344828	3' UTR	KDM5B
chr1	202750696	-	7	0	4	3	0	0.428571	3' UTR	KDM5B
chr1	202750708	-	12	0	11	1	0	0.0833333	3' UTR	KDM5B
chr1	202750728	-	14	0	13	1	0	0.0714286	3' UTR	KDM5B
chr1	202752989	-	12	0	9	3	0	0.25	3' UTR	KDM5B
chr1	202755296	-	16	0	15	1	0	0.0625	3' UTR	KDM5B
chr1	202755311	-	17	0	15	2	0	0.117647	3' UTR	KDM5B
chr1	202755338	-	39	0	34	5	0	0.128205	3' UTR	KDM5B
chr1	202755360	-	13	0	12	1	0	0.0769231	3' UTR	KDM5B
chr1	202756361	-	12	0	11	1	0	0.0833333	3' UTR	KDM5B
chr1	202758420	-	20	0	19	1	0	0.05	3' UTR	KDM5B
chr1	202760449	-	13	0	12	1	0	0.0769231	3' UTR	KDM5B
chr1	202760500	-	8	0	7	1	0	0.125	3' UTR	KDM5B
chr1	202760527	-	13	0	12	1	0	0.0769231	3' UTR	KDM5B
chr1	202766993	-	5	0	4	1	0	0.2	3' UTR	KDM5B
chr1	202767014	-	18	0	16	2	0	0.111111	3' UTR	KDM5B
chr1	202767044	-	12	0	11	1	0	0.0833333	3' UTR	KDM5B
chr1	202773126	-	11	0	8	3	0	0.272727	3' UTR	KDM5B
chr1	202773280	-	6	0	4	2	0	0.333333	5' UTR	KDM5B
chr1	202892506	-	7	0	4	3	0	0.428571	3' UTR	KLHL12
chr1	202893396	-	12	0	11	1	0	0.0833333	Exon (ENST00000367261.8/59349, exon 11 of 12)	KLHL12
chr1	202894243	-	9	0	8	1	0	0.111111	Exon (ENST00000367259.1/59349, exon 5 of 6)	KLHL12
chr1	202895677	+	6	5	0	0	1	0.166667	Distal Intergenic	KLHL12
chr1	202896922	-	5	0	2	3	0	0.6	Exon (ENST00000367259.1/59349, exon 2 of 6)	KLHL12
chr1	202911072	-	12	0	11	1	0	0.0833333	Exon (ENST00000367261.8/59349, exon 5 of 12)	KLHL12
chr1	202911106	+	8	7	0	0	1	0.125	Distal Intergenic	KLHL12
chr1	202911114	-	24	0	23	1	0	0.0416667	Exon (ENST00000367261.8/59349, exon 5 of 12)	KLHL12
chr1	202911118	+	8	7	0	0	1	0.125	Distal Intergenic	KLHL12
chr1	202911132	-	20	0	19	1	0	0.05	Exon (ENST00000367261.8/59349, exon 5 of 12)	KLHL12
chr1	202911149	-	7	0	6	1	0	0.142857	Exon (ENST00000367261.8/59349, exon 5 of 12)	KLHL12
chr1	202911157	-	13	0	8	5	0	0.384615	Exon (ENST00000367261.8/59349, exon 5 of 12)	KLHL12
chr1	202911160	+	14	13	0	0	1	0.0714286	Distal Intergenic	KLHL12
chr1	202911195	+	23	19	0	0	4	0.173913	Distal Intergenic	KLHL12
chr1	202918210	-	12	0	11	1	0	0.0833333	Exon (ENST00000367261.8/59349, exon 4 of 12)	KLHL12
chr1	202919802	-	14	0	13	1	0	0.0714286	Exon (ENST00000367261.8/59349, exon 3 of 12)	KLHL12
chr1	202941366	+	19	18	0	0	1	0.0526316	Distal Intergenic	ADIPOR1
chr1	202941525	-	19	0	18	1	0	0.0526316	3' UTR	ADIPOR1
chr1	202941649	-	19	0	18	1	0	0.0526316	3' UTR	ADIPOR1
chr1	202942038	-	10	0	4	6	0	0.6	3' UTR	ADIPOR1
chr1	202942056	-	17	0	11	6	0	0.352941	3' UTR	ADIPOR1
chr1	202942062	+	13	12	0	0	1	0.0769231	Distal Intergenic	ADIPOR1
chr1	202942088	+	14	12	1	0	1	0.0714286	Distal Intergenic	ADIPOR1
chr1	202945009	-	48	0	44	4	0	0.0833333	Exon (ENST00000340990.10/51094, exon 5 of 8)	ADIPOR1
chr1	202946493	-	60	0	59	1	0	0.0166667	Exon (ENST00000340990.10/51094, exon 4 of 8)	ADIPOR1
chr1	202946524	-	97	0	93	2	2	0.0206186	Exon (ENST00000340990.10/51094, exon 4 of 8)	ADIPOR1
chr1	202946526	-	96	0	94	2	0	0.0208333	Exon (ENST00000340990.10/51094, exon 4 of 8)	ADIPOR1
chr1	202946528	-	104	0	102	2	0	0.0192308	Exon (ENST00000340990.10/51094, exon 4 of 8)	ADIPOR1
chr1	202946557	-	57	0	56	1	0	0.0175439	Exon (ENST00000340990.10/51094, exon 4 of 8)	ADIPOR1
chr1	202948319	-	35	0	33	2	0	0.0571429	Exon (ENST00000340990.10/51094, exon 3 of 8)	ADIPOR1
chr1	202948326	-	31	0	30	1	0	0.0322581	Exon (ENST00000340990.10/51094, exon 3 of 8)	ADIPOR1
chr1	202948327	-	28	0	25	3	0	0.107143	Exon (ENST00000340990.10/51094, exon 3 of 8)	ADIPOR1
chr1	202948412	-	18	0	15	3	0	0.166667	Exon (ENST00000340990.10/51094, exon 3 of 8)	ADIPOR1
chr1	202948415	-	25	0	20	5	0	0.2	Exon (ENST00000340990.10/51094, exon 3 of 8)	ADIPOR1
chr1	202950955	-	11	0	8	3	0	0.272727	Exon (ENST00000340990.10/51094, exon 2 of 8)	ADIPOR1
chr1	202950961	-	39	0	35	4	0	0.102564	Exon (ENST00000340990.10/51094, exon 2 of 8)	ADIPOR1
chr1	202951079	-	11	0	10	1	0	0.0909091	5' UTR	ADIPOR1
chr1	202962102	-	11	0	9	2	0	0.181818	3' UTR	CYB5R1
chr1	202965437	-	6	0	4	2	0	0.333333	Exon (ENST00000367249.9/51706, exon 5 of 9)	CYB5R1
chr1	203008792	+	19	18	0	0	1	0.0526316	Exon (ENST00000367242.4/92703, exon 3 of 8)	TMEM183A
chr1	203014916	+	19	18	0	0	1	0.0526316	Exon (ENST00000367242.4/92703, exon 4 of 8)	TMEM183A
chr1	203018530	-	7	0	6	1	0	0.142857	Distal Intergenic	TMEM183A
chr1	203020812	+	18	17	0	0	1	0.0555556	Exon (ENST00000367242.4/92703, exon 7 of 8)	TMEM183A
chr1	203020819	+	6	5	0	0	1	0.166667	Exon (ENST00000367242.4/92703, exon 7 of 8)	TMEM183A
chr1	203307790	+	20	19	0	0	1	0.05	3' UTR	BTG2
chr1	203307934	+	6	5	0	0	1	0.166667	3' UTR	BTG2
chr1	203308018	+	14	12	0	0	2	0.142857	3' UTR	BTG2
chr1	203308033	+	20	16	0	0	4	0.2	3' UTR	BTG2
chr1	203308143	+	18	16	0	0	2	0.111111	3' UTR	BTG2
chr1	203308160	+	12	10	0	1	1	0.0833333	3' UTR	BTG2
chr1	203308175	+	13	12	0	0	1	0.0769231	3' UTR	BTG2
chr1	203308177	+	23	20	0	0	3	0.130435	3' UTR	BTG2
chr1	203308217	+	9	8	0	0	1	0.111111	3' UTR	BTG2
chr1	203308259	+	6	5	0	0	1	0.166667	3' UTR	BTG2
chr1	203308490	+	6	5	0	0	1	0.166667	3' UTR	BTG2
chr1	203308523	+	7	6	0	0	1	0.142857	3' UTR	BTG2
chr1	203308548	+	13	10	0	0	3	0.230769	3' UTR	BTG2
chr1	203308550	+	24	22	0	0	2	0.0833333	3' UTR	BTG2
chr1	203308551	+	24	21	0	0	3	0.125	3' UTR	BTG2
chr1	203308671	+	9	7	0	0	2	0.222222	3' UTR	BTG2
chr1	203308838	+	14	13	0	0	1	0.0714286	3' UTR	BTG2
chr1	203308839	+	14	13	0	0	1	0.0714286	3' UTR	BTG2
chr1	203308910	+	21	19	0	0	2	0.0952381	3' UTR	BTG2
chr1	203308933	+	13	9	0	0	4	0.307692	3' UTR	BTG2
chr1	203699659	+	5	3	0	0	2	0.4	Exon (ENST00000367218.7/493, exon 4 of 22)	ATP2B4
chr1	203707053	-	8	0	7	1	0	0.125	Distal Intergenic	ATP2B4
chr1	203720685	-	8	0	7	1	0	0.125	Distal Intergenic	ATP2B4
chr1	203740532	+	5	3	0	0	2	0.4	3' UTR	ATP2B4
chr1	203740772	+	8	7	0	0	1	0.125	3' UTR	ATP2B4
chr1	203742983	+	6	3	0	0	3	0.5	3' UTR	ATP2B4
chr1	203742988	+	9	6	0	0	3	0.333333	3' UTR	ATP2B4
chr1	203743063	+	5	4	0	0	1	0.2	3' UTR	ATP2B4
chr1	203743588	+	6	3	0	0	3	0.5	3' UTR	ATP2B4
chr1	203796599	+	6	4	0	0	2	0.333333	5' UTR	ZC3H11A
chr1	203796701	+	9	8	0	0	1	0.111111	5' UTR	ZC3H11A
chr1	203797286	+	10	6	0	0	4	0.4	5' UTR	ZC3H11A
chr1	203797301	+	7	3	0	0	4	0.571429	5' UTR	ZC3H11A
chr1	203797574	+	13	12	0	0	1	0.0769231	5' UTR	ZC3H11A
chr1	203797901	+	12	11	0	0	1	0.0833333	5' UTR	ZC3H11A
chr1	203799927	+	13	12	0	0	1	0.0769231	5' UTR	ZC3H11A
chr1	203799947	+	12	11	0	0	1	0.0833333	5' UTR	ZC3H11A
chr1	203801641	-	8	0	7	1	0	0.125	Distal Intergenic	ZC3H11A
chr1	203802254	-	21	0	20	1	0	0.047619	Distal Intergenic	ZC3H11A
chr1	203802382	-	14	0	13	1	0	0.0714286	Distal Intergenic	ZC3H11A
chr1	203802407	-	17	0	16	1	0	0.0588235	Distal Intergenic	ZC3H11A
chr1	203828409	+	21	20	0	0	1	0.047619	3' UTR	ZC3H11A
chr1	203831685	-	26	0	25	1	0	0.0384615	Distal Intergenic	ZC3H11A
chr1	203831732	+	30	26	0	0	4	0.133333	3' UTR	ZC3H11A
chr1	203831752	+	33	32	0	0	1	0.030303	3' UTR	ZC3H11A
chr1	203831765	+	28	27	0	0	1	0.0357143	3' UTR	ZC3H11A
chr1	203833808	+	41	39	0	0	2	0.0487805	3' UTR	ZC3H11A
chr1	203847367	-	11	0	10	1	0	0.0909091	Distal Intergenic	ZC3H11A
chr1	203848401	-	29	0	28	1	0	0.0344828	Distal Intergenic	ZC3H11A
chr1	203849931	+	25	24	0	0	1	0.04	3' UTR	ZC3H11A
chr1	203849993	-	23	0	22	1	0	0.0434783	Distal Intergenic	ZC3H11A
chr1	203850598	+	20	19	0	0	1	0.05	3' UTR	ZC3H11A
chr1	203850625	+	17	16	0	0	1	0.0588235	3' UTR	ZC3H11A
chr1	203852804	-	9	0	7	2	0	0.222222	Distal Intergenic	ZC3H11A
chr1	203853730	+	10	9	0	0	1	0.1	3' UTR	ZC3H11A
chr1	203865070	+	15	13	0	0	2	0.133333	Exon (ENST00000414487.7/6635, exon 4 of 5)	SNRPE
chr1	204126360	+	6	5	0	0	1	0.166667	3' UTR	SOX13
chr1	204398708	-	5	0	4	1	0	0.2	Distal Intergenic	PPP1R15B
chr1	204404621	+	35	32	0	0	3	0.0857143	Intron (ENST00000443515.1/ENST00000443515.1, intron 1 of 2)	PPP1R15B
chr1	204404649	+	38	36	1	0	1	0.0263158	Intron (ENST00000443515.1/ENST00000443515.1, intron 1 of 2)	PPP1R15B
chr1	204404819	-	43	0	42	1	0	0.0232558	3' UTR	PPP1R15B
chr1	204404979	-	21	0	20	1	0	0.047619	3' UTR	PPP1R15B
chr1	204405158	+	12	11	0	0	1	0.0833333	Intron (ENST00000443515.1/ENST00000443515.1, intron 1 of 2)	PPP1R15B
chr1	204406239	+	17	16	0	0	1	0.0588235	Intron (ENST00000443515.1/ENST00000443515.1, intron 1 of 2)	PPP1R15B
chr1	204406257	-	47	0	46	1	0	0.0212766	Exon (ENST00000367188.5/84919, exon 2 of 2)	PPP1R15B
chr1	204406292	-	23	1	21	1	0	0.0434783	Exon (ENST00000367188.5/84919, exon 2 of 2)	PPP1R15B
chr1	204406300	-	27	0	26	1	0	0.037037	Exon (ENST00000367188.5/84919, exon 2 of 2)	PPP1R15B
chr1	204409493	-	26	1	23	1	1	0.0384615	Exon (ENST00000367188.5/84919, exon 1 of 2)	PPP1R15B
chr1	204409563	-	10	0	9	1	0	0.1	Exon (ENST00000367188.5/84919, exon 1 of 2)	PPP1R15B
chr1	204409937	+	17	15	0	0	2	0.117647	Intron (ENST00000443515.1/ENST00000443515.1, intron 1 of 2)	PPP1R15B
chr1	204409940	-	25	0	24	1	0	0.04	Exon (ENST00000367188.5/84919, exon 1 of 2)	PPP1R15B
chr1	204409960	-	8	0	7	1	0	0.125	Exon (ENST00000367188.5/84919, exon 1 of 2)	PPP1R15B
chr1	204410080	-	20	0	16	4	0	0.2	Exon (ENST00000367188.5/84919, exon 1 of 2)	PPP1R15B
chr1	204410098	-	17	0	14	3	0	0.176471	Exon (ENST00000367188.5/84919, exon 1 of 2)	PPP1R15B
chr1	204410339	-	10	0	9	1	0	0.1	Exon (ENST00000367188.5/84919, exon 1 of 2)	PPP1R15B
chr1	204528745	-	5	0	4	1	0	0.2	Distal Intergenic	MDM4
chr1	204530809	+	14	12	0	0	2	0.142857	Exon (ENST00000391947.6/4194, exon 4 of 10)	MDM4
chr1	204532230	+	40	37	0	0	3	0.075	Exon (ENST00000391947.6/4194, exon 5 of 10)	MDM4
chr1	204542884	+	27	26	0	0	1	0.037037	3' UTR	MDM4
chr1	204544539	-	18	0	17	1	0	0.0555556	Distal Intergenic	MDM4
chr1	204544672	+	17	14	0	0	3	0.176471	3' UTR	MDM4
chr1	204546862	+	27	26	0	0	1	0.037037	3' UTR	MDM4
chr1	204549114	+	36	35	0	0	1	0.0277778	3' UTR	MDM4
chr1	204549301	+	34	32	0	0	2	0.0588235	3' UTR	MDM4
chr1	204549349	+	11	10	0	0	1	0.0909091	3' UTR	MDM4
chr1	204549749	-	9	0	8	1	0	0.111111	Distal Intergenic	MDM4
chr1	204550484	-	8	0	7	1	0	0.125	Distal Intergenic	MDM4
chr1	204550524	+	29	26	0	0	3	0.103448	3' UTR	MDM4
chr1	204553312	-	6	0	5	1	0	0.166667	Distal Intergenic	MDM4
chr1	204555026	+	16	14	0	0	2	0.125	3' UTR	MDM4
chr1	204555566	+	6	4	0	0	2	0.333333	3' UTR	MDM4
chr1	204555571	+	6	4	0	0	2	0.333333	3' UTR	MDM4
chr1	204555582	+	8	2	0	0	6	0.75	3' UTR	MDM4
chr1	204556405	+	8	5	0	0	3	0.375	3' UTR	MDM4
chr1	204556925	+	8	7	0	0	1	0.125	3' UTR	MDM4
chr1	204557335	+	6	5	0	0	1	0.166667	3' UTR	MDM4
chr1	204557373	+	6	5	0	0	1	0.166667	3' UTR	MDM4
chr1	205088940	-	5	0	4	1	0	0.2	Intron (ENST00000264515.11/5929, intron 13 of 13)	RBBP5
chr1	205100153	-	10	0	9	1	0	0.1	Exon (ENST00000264515.11/5929, exon 7 of 14)	RBBP5
chr1	205100155	-	23	0	20	3	0	0.130435	Exon (ENST00000264515.11/5929, exon 7 of 14)	RBBP5
chr1	205100227	-	9	0	8	1	0	0.111111	Exon (ENST00000264515.11/5929, exon 7 of 14)	RBBP5
chr1	205101614	+	12	11	0	0	1	0.0833333	Distal Intergenic	RBBP5
chr1	205105082	-	9	0	8	1	0	0.111111	Exon (ENST00000264515.11/5929, exon 4 of 14)	RBBP5
chr1	205142764	-	5	0	4	1	0	0.2	3' UTR	DSTYK
chr1	205143791	-	5	0	4	1	0	0.2	3' UTR	DSTYK
chr1	205147285	+	5	4	0	0	1	0.2	Distal Intergenic	DSTYK
chr1	205169803	-	8	0	5	3	0	0.375	Exon (ENST00000367161.7/25778, exon 3 of 12)	DSTYK
chr1	205269782	+	7	6	0	0	1	0.142857	Exon (ENST00000358024.8/9911, exon 3 of 5)	TMCC2
chr1	205272011	+	5	2	0	0	3	0.6	Exon (ENST00000358024.8/9911, exon 5 of 5)	TMCC2
chr1	205272072	+	5	4	0	0	1	0.2	Exon (ENST00000358024.8/9911, exon 5 of 5)	TMCC2
chr1	205272594	+	5	4	0	0	1	0.2	3' UTR	TMCC2
chr1	205272597	+	5	4	0	0	1	0.2	3' UTR	TMCC2
chr1	205610358	-	6	0	5	1	0	0.166667	3' UTR	ELK4
chr1	205615484	-	13	0	10	3	0	0.230769	3' UTR	ELK4
chr1	205615533	-	20	0	19	1	0	0.05	3' UTR	ELK4
chr1	205615535	+	20	19	0	0	1	0.05	Distal Intergenic	ELK4
chr1	205615852	-	12	0	11	1	0	0.0833333	3' UTR	ELK4
chr1	205616008	-	10	0	9	1	0	0.1	3' UTR	ELK4
chr1	205616095	-	11	0	10	1	0	0.0909091	3' UTR	ELK4
chr1	205616397	-	10	0	9	1	0	0.1	3' UTR	ELK4
chr1	205616494	-	8	0	7	1	0	0.125	3' UTR	ELK4
chr1	205616633	-	6	0	4	2	0	0.333333	Exon (ENST00000616704.4/2005, exon 5 of 10)	ELK4
chr1	205620827	-	15	0	14	1	0	0.0666667	Exon (ENST00000616704.4/2005, exon 3 of 10)	ELK4
chr1	205623683	-	29	0	27	2	0	0.0689655	Exon (ENST00000616704.4/2005, exon 2 of 10)	ELK4
chr1	205623769	-	16	0	7	9	0	0.5625	Exon (ENST00000616704.4/2005, exon 2 of 10)	ELK4
chr1	205623845	-	17	0	14	3	0	0.176471	Exon (ENST00000616704.4/2005, exon 2 of 10)	ELK4
chr1	205713336	-	10	0	9	1	0	0.1	3' UTR	NUCKS1
chr1	205713548	-	14	0	10	4	0	0.285714	3' UTR	NUCKS1
chr1	205713570	+	25	23	0	0	2	0.08	Distal Intergenic	NUCKS1
chr1	205713770	-	20	0	19	1	0	0.05	3' UTR	NUCKS1
chr1	205713811	+	36	35	0	0	1	0.0277778	Distal Intergenic	NUCKS1
chr1	205713975	+	24	21	0	0	3	0.125	Distal Intergenic	NUCKS1
chr1	205714037	-	46	0	45	1	0	0.0217391	3' UTR	NUCKS1
chr1	205714171	+	66	65	0	0	1	0.0151515	Distal Intergenic	NUCKS1
chr1	205714707	+	37	35	0	0	2	0.0540541	Distal Intergenic	NUCKS1
chr1	205714714	-	41	0	40	1	0	0.0243902	3' UTR	NUCKS1
chr1	205714817	-	22	0	21	1	0	0.0454545	3' UTR	NUCKS1
chr1	205714877	+	34	33	0	0	1	0.0294118	Distal Intergenic	NUCKS1
chr1	205714934	-	26	0	25	1	0	0.0384615	3' UTR	NUCKS1
chr1	205714936	-	22	0	21	1	0	0.0454545	3' UTR	NUCKS1
chr1	205715270	+	66	65	0	0	1	0.0151515	Distal Intergenic	NUCKS1
chr1	205715303	-	92	0	91	1	0	0.0108696	3' UTR	NUCKS1
chr1	205715428	-	40	0	37	3	0	0.075	3' UTR	NUCKS1
chr1	205715449	-	38	0	37	1	0	0.0263158	3' UTR	NUCKS1
chr1	205715751	-	138	0	136	2	0	0.0144928	3' UTR	NUCKS1
chr1	205715754	-	125	0	123	2	0	0.016	3' UTR	NUCKS1
chr1	205715835	-	305	0	299	6	0	0.0196721	3' UTR	NUCKS1
chr1	205715877	-	352	0	284	68	0	0.193182	3' UTR	NUCKS1
chr1	205715920	-	244	0	237	7	0	0.0286885	3' UTR	NUCKS1
chr1	205715935	-	147	0	143	4	0	0.0272109	3' UTR	NUCKS1
chr1	205715958	-	79	0	77	2	0	0.0253165	3' UTR	NUCKS1
chr1	205716031	-	142	0	135	7	0	0.0492958	3' UTR	NUCKS1
chr1	205716040	-	120	0	117	3	0	0.025	3' UTR	NUCKS1
chr1	205716060	-	81	0	80	1	0	0.0123457	3' UTR	NUCKS1
chr1	205716127	-	176	2	172	2	0	0.0113636	3' UTR	NUCKS1
chr1	205716232	-	93	0	91	2	0	0.0215054	3' UTR	NUCKS1
chr1	205716235	+	95	94	0	0	1	0.0105263	Distal Intergenic	NUCKS1
chr1	205716385	-	95	0	94	1	0	0.0105263	3' UTR	NUCKS1
chr1	205716418	-	109	0	107	2	0	0.0183486	3' UTR	NUCKS1
chr1	205716440	+	163	160	1	0	2	0.0122699	Distal Intergenic	NUCKS1
chr1	205716472	-	180	1	177	2	0	0.0111111	3' UTR	NUCKS1
chr1	205716473	-	164	0	162	2	0	0.0121951	3' UTR	NUCKS1
chr1	205716551	-	90	1	88	1	0	0.0111111	3' UTR	NUCKS1
chr1	205716561	-	134	0	132	2	0	0.0149254	3' UTR	NUCKS1
chr1	205716637	-	68	0	65	3	0	0.0441176	3' UTR	NUCKS1
chr1	205716738	-	184	0	182	2	0	0.0108696	3' UTR	NUCKS1
chr1	205716749	-	369	0	362	7	0	0.0189702	3' UTR	NUCKS1
chr1	205716751	-	369	0	364	5	0	0.0135501	3' UTR	NUCKS1
chr1	205716757	-	232	0	226	6	0	0.0258621	3' UTR	NUCKS1
chr1	205716774	-	114	0	111	3	0	0.0263158	3' UTR	NUCKS1
chr1	205716786	-	85	0	84	1	0	0.0117647	3' UTR	NUCKS1
chr1	205716825	-	80	0	79	1	0	0.0125	3' UTR	NUCKS1
chr1	205716873	+	78	77	0	0	1	0.0128205	Distal Intergenic	NUCKS1
chr1	205716894	-	197	0	188	9	0	0.0456853	3' UTR	NUCKS1
chr1	205716900	-	231	1	222	8	0	0.034632	3' UTR	NUCKS1
chr1	205716901	-	240	0	235	4	1	0.0166667	3' UTR	NUCKS1
chr1	205716918	-	192	0	186	6	0	0.03125	3' UTR	NUCKS1
chr1	205716939	-	345	0	340	5	0	0.0144928	3' UTR	NUCKS1
chr1	205716954	-	140	0	138	2	0	0.0142857	3' UTR	NUCKS1
chr1	205717046	-	467	0	460	7	0	0.0149893	3' UTR	NUCKS1
chr1	205717145	+	171	167	0	0	4	0.0233918	Distal Intergenic	NUCKS1
chr1	205717180	-	97	0	94	3	0	0.0309278	3' UTR	NUCKS1
chr1	205717190	-	411	3	396	12	0	0.0291971	3' UTR	NUCKS1
chr1	205717207	-	480	0	471	9	0	0.01875	3' UTR	NUCKS1
chr1	205717280	-	84	0	83	1	0	0.0119048	3' UTR	NUCKS1
chr1	205717310	-	72	0	71	1	0	0.0138889	3' UTR	NUCKS1
chr1	205717319	-	82	0	79	3	0	0.0365854	3' UTR	NUCKS1
chr1	205717327	-	76	0	75	1	0	0.0131579	3' UTR	NUCKS1
chr1	205717364	-	76	1	73	2	0	0.0263158	3' UTR	NUCKS1
chr1	205717405	-	43	0	42	1	0	0.0232558	3' UTR	NUCKS1
chr1	205717411	+	11	10	0	0	1	0.0909091	Distal Intergenic	NUCKS1
chr1	205717439	+	75	74	0	0	1	0.0133333	Distal Intergenic	NUCKS1
chr1	205717488	+	19	18	0	0	1	0.0526316	Distal Intergenic	NUCKS1
chr1	205717506	-	31	0	30	1	0	0.0322581	3' UTR	NUCKS1
chr1	205717510	-	27	0	26	1	0	0.037037	3' UTR	NUCKS1
chr1	205717536	-	178	0	171	7	0	0.0393258	3' UTR	NUCKS1
chr1	205717663	-	205	1	199	5	0	0.0243902	3' UTR	NUCKS1
chr1	205717665	-	235	0	230	5	0	0.0212766	3' UTR	NUCKS1
chr1	205717694	-	85	0	84	1	0	0.0117647	3' UTR	NUCKS1
chr1	205717697	-	121	0	113	8	0	0.0661157	3' UTR	NUCKS1
chr1	205717761	+	90	89	0	0	1	0.0111111	Distal Intergenic	NUCKS1
chr1	205717829	-	45	1	41	3	0	0.0666667	3' UTR	NUCKS1
chr1	205717871	-	40	0	38	2	0	0.05	3' UTR	NUCKS1
chr1	205717875	-	94	0	90	4	0	0.0425532	3' UTR	NUCKS1
chr1	205717897	-	103	0	101	2	0	0.0194175	3' UTR	NUCKS1
chr1	205717922	-	88	0	87	1	0	0.0113636	3' UTR	NUCKS1
chr1	205717928	-	61	0	60	1	0	0.0163934	3' UTR	NUCKS1
chr1	205717959	-	70	0	66	4	0	0.0571429	3' UTR	NUCKS1
chr1	205718002	-	18	0	15	3	0	0.166667	3' UTR	NUCKS1
chr1	205718051	-	20	0	19	1	0	0.05	3' UTR	NUCKS1
chr1	205718108	+	18	17	0	0	1	0.0555556	Distal Intergenic	NUCKS1
chr1	205718172	-	112	0	110	2	0	0.0178571	3' UTR	NUCKS1
chr1	205718189	-	88	0	86	2	0	0.0227273	3' UTR	NUCKS1
chr1	205718307	-	39	0	38	1	0	0.025641	Exon (ENST00000367142.5/64710, exon 7 of 7)	NUCKS1
chr1	205718345	-	13	0	11	2	0	0.153846	Exon (ENST00000367142.5/64710, exon 7 of 7)	NUCKS1
chr1	205718348	-	11	0	9	2	0	0.181818	Exon (ENST00000367142.5/64710, exon 7 of 7)	NUCKS1
chr1	205718359	-	16	0	15	1	0	0.0625	Exon (ENST00000367142.5/64710, exon 7 of 7)	NUCKS1
chr1	205718360	-	32	0	30	2	0	0.0625	Exon (ENST00000367142.5/64710, exon 7 of 7)	NUCKS1
chr1	205718454	-	18	0	14	4	0	0.222222	Exon (ENST00000367142.5/64710, exon 7 of 7)	NUCKS1
chr1	205718471	-	26	0	25	1	0	0.0384615	Exon (ENST00000367142.5/64710, exon 7 of 7)	NUCKS1
chr1	205719561	-	24	0	23	1	0	0.0416667	Exon (ENST00000367142.5/64710, exon 6 of 7)	NUCKS1
chr1	205719622	-	43	0	41	2	0	0.0465116	Exon (ENST00000367142.5/64710, exon 6 of 7)	NUCKS1
chr1	205720521	-	48	0	47	1	0	0.0208333	Exon (ENST00000367142.5/64710, exon 5 of 7)	NUCKS1
chr1	205720634	-	50	0	49	1	0	0.02	Exon (ENST00000367142.5/64710, exon 5 of 7)	NUCKS1
chr1	205729595	-	10	0	9	1	0	0.1	Exon (ENST00000367142.5/64710, exon 2 of 7)	NUCKS1
chr1	205729606	+	13	11	0	0	2	0.153846	Distal Intergenic	NUCKS1
chr1	205729618	+	24	20	0	0	4	0.166667	Distal Intergenic	NUCKS1
chr1	205768922	-	8	0	6	2	0	0.25	3' UTR	RAB29
chr1	205769374	-	7	0	5	2	0	0.285714	3' UTR	RAB29
chr1	205770343	-	13	0	11	2	0	0.153846	3' UTR	RAB29
chr1	205770359	-	15	1	12	2	0	0.133333	3' UTR	RAB29
chr1	205790137	+	8	7	0	0	1	0.125	Distal Intergenic	SLC41A1
chr1	205790233	+	10	9	0	0	1	0.1	Distal Intergenic	SLC41A1
chr1	205790253	-	20	0	19	1	0	0.05	3' UTR	SLC41A1
chr1	205790384	-	17	0	15	2	0	0.117647	3' UTR	SLC41A1
chr1	205790587	-	29	0	28	1	0	0.0344828	3' UTR	SLC41A1
chr1	205791185	-	9	0	6	3	0	0.333333	3' UTR	SLC41A1
chr1	205791248	-	11	0	10	1	0	0.0909091	3' UTR	SLC41A1
chr1	205791702	-	7	0	5	2	0	0.285714	Exon (ENST00000468057.5/254428, exon 10 of 10)	SLC41A1
chr1	205795362	-	15	0	11	4	0	0.266667	Exon (ENST00000468057.5/254428, exon 8 of 10)	SLC41A1
chr1	205798720	-	11	0	9	2	0	0.181818	Exon (ENST00000468057.5/254428, exon 5 of 10)	SLC41A1
chr1	205798767	-	9	0	5	4	0	0.444444	Exon (ENST00000468057.5/254428, exon 5 of 10)	SLC41A1
chr1	205798996	-	14	0	11	3	0	0.214286	Exon (ENST00000468057.5/254428, exon 4 of 10)	SLC41A1
chr1	205800997	-	5	0	3	2	0	0.4	Exon (ENST00000468057.5/254428, exon 2 of 10)	SLC41A1
chr1	205810401	-	12	0	11	1	0	0.0833333	Exon (ENST00000367137.4/254428, exon 2 of 11)	SLC41A1
chr1	205810528	-	6	0	2	4	0	0.666667	5' UTR	SLC41A1
chr1	206206015	+	18	17	0	0	1	0.0555556	5' UTR	SRGAP2
chr1	206392711	+	9	8	0	0	1	0.111111	Exon (ENST00000573034.8/23380, exon 6 of 23)	SRGAP2
chr1	206392740	+	7	5	0	0	2	0.285714	Exon (ENST00000573034.8/23380, exon 6 of 23)	SRGAP2
chr1	206393586	+	7	6	0	0	1	0.142857	Exon (ENST00000573034.8/23380, exon 7 of 23)	SRGAP2
chr1	206401435	+	6	5	0	0	1	0.166667	Exon (ENST00000573034.8/23380, exon 8 of 23)	SRGAP2
chr1	206406730	+	9	8	0	0	1	0.111111	Exon (ENST00000604423.1/23380, exon 2 of 2)	SRGAP2
chr1	206407875	+	5	4	0	0	1	0.2	Exon (ENST00000604423.1/23380, exon 2 of 2)	SRGAP2
chr1	206415928	+	8	7	0	0	1	0.125	Exon (ENST00000573034.8/23380, exon 11 of 23)	SRGAP2
chr1	206421259	+	13	12	0	0	1	0.0769231	Exon (ENST00000573034.8/23380, exon 13 of 23)	SRGAP2
chr1	206437004	+	6	5	0	0	1	0.166667	Exon (ENST00000573034.8/23380, exon 15 of 23)	SRGAP2
chr1	206453257	+	11	10	0	0	1	0.0909091	Exon (ENST00000573034.8/23380, exon 20 of 23)	SRGAP2
chr1	206458754	-	5	0	4	1	0	0.2	Distal Intergenic	SRGAP2
chr1	206458794	-	9	0	8	1	0	0.111111	Distal Intergenic	SRGAP2
chr1	206461503	+	7	6	0	0	1	0.142857	3' UTR	SRGAP2
chr1	206461714	+	6	4	0	0	2	0.333333	3' UTR	SRGAP2
chr1	206461805	+	18	16	0	0	2	0.111111	3' UTR	SRGAP2
chr1	206461833	-	19	0	18	1	0	0.0526316	Distal Intergenic	SRGAP2
chr1	206597137	-	6	0	5	1	0	0.166667	3' UTR	EIF2D
chr1	206599787	-	19	1	17	1	0	0.0526316	Exon (ENST00000367114.7/1939, exon 7 of 13)	EIF2D
chr1	206599797	-	18	0	17	1	0	0.0555556	Exon (ENST00000367114.7/1939, exon 7 of 13)	EIF2D
chr1	206600293	-	14	0	12	2	0	0.142857	Exon (ENST00000367114.7/1939, exon 6 of 13)	EIF2D
chr1	206602999	-	19	0	18	1	0	0.0526316	Exon (ENST00000271764.7/1939, exon 6 of 15)	EIF2D
chr1	206603033	-	7	0	6	1	0	0.142857	Exon (ENST00000271764.7/1939, exon 6 of 15)	EIF2D
chr1	206603039	-	8	0	7	1	0	0.125	Exon (ENST00000271764.7/1939, exon 6 of 15)	EIF2D
chr1	206603089	-	18	0	17	1	0	0.0555556	Exon (ENST00000271764.7/1939, exon 6 of 15)	EIF2D
chr1	206605440	-	10	0	9	1	0	0.1	Exon (ENST00000367114.7/1939, exon 5 of 13)	EIF2D
chr1	206608272	-	12	0	10	2	0	0.166667	Exon (ENST00000367114.7/1939, exon 4 of 13)	EIF2D
chr1	206608317	+	6	5	0	0	1	0.166667	Distal Intergenic	EIF2D
chr1	206609396	-	7	0	5	2	0	0.285714	Exon (ENST00000367114.7/1939, exon 3 of 13)	EIF2D
chr1	206609415	-	21	0	19	2	0	0.0952381	Exon (ENST00000367114.7/1939, exon 3 of 13)	EIF2D
chr1	206609435	-	28	0	26	2	0	0.0714286	Exon (ENST00000367114.7/1939, exon 3 of 13)	EIF2D
chr1	206611305	-	5	0	4	1	0	0.2	Exon (ENST00000367114.7/1939, exon 2 of 13)	EIF2D
chr1	206649327	-	5	0	4	1	0	0.2	Distal Intergenic	DYRK3
chr1	206649341	+	5	4	0	0	1	0.2	3' UTR	DYRK3
chr1	206649511	+	7	6	0	0	1	0.142857	3' UTR	DYRK3
chr1	206728784	+	10	9	0	0	1	0.1	Exon (ENST00000367103.4/9261, exon 2 of 10)	MAPKAPK2
chr1	206728801	+	10	8	0	0	2	0.2	Exon (ENST00000367103.4/9261, exon 2 of 10)	MAPKAPK2
chr1	206728813	+	16	14	0	0	2	0.125	Exon (ENST00000367103.4/9261, exon 2 of 10)	MAPKAPK2
chr1	206730018	+	19	18	0	0	1	0.0526316	Exon (ENST00000367103.4/9261, exon 5 of 10)	MAPKAPK2
chr1	206730042	+	7	6	0	0	1	0.142857	Exon (ENST00000367103.4/9261, exon 5 of 10)	MAPKAPK2
chr1	206730053	+	8	7	0	0	1	0.125	Exon (ENST00000367103.4/9261, exon 5 of 10)	MAPKAPK2
chr1	206730071	+	6	5	0	0	1	0.166667	Exon (ENST00000367103.4/9261, exon 5 of 10)	MAPKAPK2
chr1	206730083	+	21	20	0	0	1	0.047619	Exon (ENST00000367103.4/9261, exon 5 of 10)	MAPKAPK2
chr1	206730709	+	20	17	0	0	3	0.15	Exon (ENST00000367103.4/9261, exon 6 of 10)	MAPKAPK2
chr1	206730721	+	25	21	0	0	4	0.16	Exon (ENST00000367103.4/9261, exon 6 of 10)	MAPKAPK2
chr1	206731859	+	10	9	0	0	1	0.1	Exon (ENST00000367103.4/9261, exon 9 of 10)	MAPKAPK2
chr1	206732933	+	12	11	0	0	1	0.0833333	3' UTR	MAPKAPK2
chr1	206733023	-	7	0	6	1	0	0.142857	Distal Intergenic	MAPKAPK2
chr1	206733188	+	5	4	0	0	1	0.2	3' UTR	MAPKAPK2
chr1	206733308	+	22	20	0	0	2	0.0909091	3' UTR	MAPKAPK2
chr1	206733321	+	14	13	0	0	1	0.0714286	3' UTR	MAPKAPK2
chr1	206733355	+	21	19	0	0	2	0.0952381	3' UTR	MAPKAPK2
chr1	206733362	+	40	36	1	0	3	0.075	3' UTR	MAPKAPK2
chr1	207044614	-	9	0	7	2	0	0.222222	3' UTR	LOC107984109
chr1	207044786	-	6	0	5	1	0	0.166667	3' UTR	LOC107984109
chr1	207044799	-	7	0	5	2	0	0.285714	3' UTR	LOC107984109
chr1	207046267	-	9	0	8	1	0	0.111111	3' UTR	LOC107984109
chr1	207046276	-	6	0	5	1	0	0.166667	3' UTR	LOC107984109
chr1	207046843	+	15	13	0	0	2	0.133333	Intron (ENST00000545806.5/5208, intron 2 of 5)	LOC107984109
chr1	207046917	-	11	0	8	3	0	0.272727	3' UTR	LOC107984109
chr1	207046918	+	18	17	0	0	1	0.0555556	Intron (ENST00000545806.5/5208, intron 2 of 5)	LOC107984109
chr1	207047235	-	19	0	17	2	0	0.105263	3' UTR	LOC107984109
chr1	207047333	-	11	0	10	1	0	0.0909091	3' UTR	LOC107984109
chr1	207047346	-	12	0	11	1	0	0.0833333	3' UTR	LOC107984109
chr1	207048597	-	12	0	11	1	0	0.0833333	3' UTR	LOC107984109
chr1	207048809	-	25	0	24	1	0	0.04	3' UTR	LOC107984109
chr1	207048813	-	23	0	22	1	0	0.0434783	3' UTR	LOC107984109
chr1	207048844	+	29	28	0	0	1	0.0344828	Intron (ENST00000545806.5/5208, intron 2 of 5)	LOC107984109
chr1	207048862	+	15	14	0	0	1	0.0666667	Intron (ENST00000545806.5/5208, intron 2 of 5)	LOC107984109
chr1	207048931	-	22	0	21	1	0	0.0454545	3' UTR	LOC107984109
chr1	207049295	-	22	0	21	1	0	0.0454545	Exon (ENST00000315927.9/55432, exon 2 of 2)	LOC107984109
chr1	207049311	+	40	39	0	0	1	0.025	Intron (ENST00000545806.5/5208, intron 2 of 5)	LOC107984109
chr1	207049332	-	36	0	35	1	0	0.0277778	Exon (ENST00000315927.9/55432, exon 2 of 2)	LOC107984109
chr1	207049493	-	15	0	13	2	0	0.133333	Exon (ENST00000315927.9/55432, exon 2 of 2)	LOC107984109
chr1	207149974	-	7	0	6	1	0	0.142857	Distal Intergenic	YOD1
chr1	207324561	+	14	13	0	0	1	0.0714286	Exon (ENST00000367063.6/1604, exon 3 of 10)	CD55
chr1	207331108	+	15	14	0	0	1	0.0666667	Exon (ENST00000367063.6/1604, exon 6 of 10)	CD55
chr1	207331175	+	30	28	0	0	2	0.0666667	Exon (ENST00000367063.6/1604, exon 6 of 10)	CD55
chr1	207757637	-	23	0	22	1	0	0.0434783	Distal Intergenic	CD46
chr1	207759660	+	20	18	0	0	2	0.1	Exon (ENST00000367042.6/4179, exon 4 of 13)	CD46
chr1	207761395	+	22	20	0	0	2	0.0909091	Exon (ENST00000367042.6/4179, exon 5 of 13)	CD46
chr1	207761427	-	29	0	28	1	0	0.0344828	Distal Intergenic	CD46
chr1	207767050	+	9	7	1	0	1	0.111111	Exon (ENST00000367042.6/4179, exon 6 of 13)	CD46
chr1	207767159	+	15	14	0	0	1	0.0666667	Exon (ENST00000367042.6/4179, exon 6 of 13)	CD46
chr1	207793694	+	5	4	0	0	1	0.2	3' UTR	CD46
chr1	208243050	+	5	4	0	0	1	0.2	Distal Intergenic	PLXNA2
chr1	209830890	-	25	0	22	3	0	0.12	Distal Intergenic	UTP25
chr1	209831009	+	43	41	0	0	2	0.0465116	Exon (ENST00000491415.7/27042, exon 3 of 12)	UTP25
chr1	209833248	+	30	29	0	0	1	0.0333333	Exon (ENST00000491415.7/27042, exon 4 of 12)	UTP25
chr1	209833250	+	30	26	1	0	3	0.1	Exon (ENST00000491415.7/27042, exon 4 of 12)	UTP25
chr1	209840967	+	15	13	0	0	2	0.133333	Exon (ENST00000491415.7/27042, exon 8 of 12)	UTP25
chr1	209840969	+	14	12	0	0	2	0.142857	Exon (ENST00000491415.7/27042, exon 8 of 12)	UTP25
chr1	209842623	+	9	8	0	0	1	0.111111	3' UTR	UTP25
chr1	209851553	+	12	11	0	0	1	0.0833333	3' UTR	UTP25
chr1	209851594	-	10	0	9	1	0	0.1	Distal Intergenic	UTP25
chr1	209855749	+	13	12	0	0	1	0.0769231	3' UTR	UTP25
chr1	209855802	+	5	4	0	0	1	0.2	3' UTR	UTP25
chr1	209855879	+	9	8	0	0	1	0.111111	3' UTR	UTP25
chr1	210242484	-	9	0	8	1	0	0.111111	Distal Intergenic	SERTAD4
chr1	210242614	-	5	0	4	1	0	0.2	Distal Intergenic	SERTAD4
chr1	210860229	+	11	8	0	0	3	0.272727	Distal Intergenic	KCNH1
chr1	211207765	+	5	2	1	0	2	0.4	Exon (ENST00000431591.2/ENST00000431591.2, exon 1 of 1)	RCOR3
chr1	211207786	+	5	3	0	0	2	0.4	Exon (ENST00000431591.2/ENST00000431591.2, exon 1 of 1)	RCOR3
chr1	211207790	+	5	3	0	0	2	0.4	Exon (ENST00000431591.2/ENST00000431591.2, exon 1 of 1)	RCOR3
chr1	211207794	+	5	3	0	0	2	0.4	Exon (ENST00000431591.2/ENST00000431591.2, exon 1 of 1)	RCOR3
chr1	211207795	+	5	3	0	0	2	0.4	Exon (ENST00000431591.2/ENST00000431591.2, exon 1 of 1)	RCOR3
chr1	211276261	-	12	0	10	2	0	0.166667	Distal Intergenic	RCOR3
chr1	211278154	+	12	9	0	0	3	0.25	3' UTR	RCOR3
chr1	211278202	+	17	15	0	0	2	0.117647	3' UTR	RCOR3
chr1	211278222	+	24	23	0	0	1	0.0416667	3' UTR	RCOR3
chr1	211279281	+	31	26	0	0	5	0.16129	Exon (ENST00000367006.8/55758, exon 7 of 11)	RCOR3
chr1	211289201	+	48	45	0	0	3	0.0625	Exon (ENST00000367006.8/55758, exon 8 of 11)	RCOR3
chr1	211289272	+	15	14	0	0	1	0.0666667	Exon (ENST00000367006.8/55758, exon 8 of 11)	RCOR3
chr1	211289300	+	19	18	0	0	1	0.0526316	Exon (ENST00000367006.8/55758, exon 8 of 11)	RCOR3
chr1	211289331	+	19	17	0	0	2	0.105263	Exon (ENST00000367006.8/55758, exon 8 of 11)	RCOR3
chr1	211295680	+	28	23	0	0	5	0.178571	Exon (ENST00000367006.8/55758, exon 9 of 11)	RCOR3
chr1	211312757	+	5	4	0	0	1	0.2	3' UTR	RCOR3
chr1	211312805	+	17	16	0	0	1	0.0588235	3' UTR	RCOR3
chr1	211312806	+	17	16	0	0	1	0.0588235	3' UTR	RCOR3
chr1	211312812	+	21	20	0	0	1	0.047619	3' UTR	RCOR3
chr1	211312824	+	14	13	0	0	1	0.0714286	Exon (ENST00000419091.7/55758, exon 11 of 12)	RCOR3
chr1	211312862	+	9	8	0	0	1	0.111111	Exon (ENST00000419091.7/55758, exon 11 of 12)	RCOR3
chr1	211312946	-	18	0	17	1	0	0.0555556	Distal Intergenic	RCOR3
chr1	211375483	+	6	5	0	0	1	0.166667	Distal Intergenic	TRAF5
chr1	211573284	+	16	15	0	0	1	0.0625	Distal Intergenic	SLC30A1
chr1	211575233	-	18	0	17	1	0	0.0555556	3' UTR	SLC30A1
chr1	211670340	-	17	0	16	1	0	0.0588235	Exon (ENST00000540251.5/4751, exon 5 of 8)	NEK2
chr1	211672053	-	6	0	5	1	0	0.166667	Intron (ENST00000540251.5/4751, intron 3 of 7)	NEK2
chr1	211674325	+	21	20	0	0	1	0.047619	Distal Intergenic	NEK2
chr1	211745212	-	6	0	5	1	0	0.166667	3' UTR	LPGAT1
chr1	211746177	+	6	5	0	0	1	0.166667	Distal Intergenic	LPGAT1
chr1	211746923	-	22	0	20	2	0	0.0909091	3' UTR	LPGAT1
chr1	211747048	-	16	0	14	2	0	0.125	3' UTR	LPGAT1
chr1	211747060	-	17	0	16	1	0	0.0588235	3' UTR	LPGAT1
chr1	211747065	-	16	0	15	1	0	0.0625	3' UTR	LPGAT1
chr1	211747071	+	16	14	0	0	2	0.125	Distal Intergenic	LPGAT1
chr1	211747118	+	7	6	0	0	1	0.142857	Distal Intergenic	LPGAT1
chr1	211747493	-	21	0	20	1	0	0.047619	3' UTR	LPGAT1
chr1	211747525	+	16	15	0	0	1	0.0625	Distal Intergenic	LPGAT1
chr1	211747680	-	30	0	28	2	0	0.0666667	3' UTR	LPGAT1
chr1	211747793	-	20	0	18	2	0	0.1	3' UTR	LPGAT1
chr1	211747914	-	13	0	12	1	0	0.0769231	3' UTR	LPGAT1
chr1	211748002	+	8	7	0	0	1	0.125	Distal Intergenic	LPGAT1
chr1	211748023	-	15	0	14	1	0	0.0666667	3' UTR	LPGAT1
chr1	211748025	-	15	0	14	1	0	0.0666667	3' UTR	LPGAT1
chr1	211748269	-	7	0	6	1	0	0.142857	3' UTR	LPGAT1
chr1	211748277	-	17	0	16	1	0	0.0588235	3' UTR	LPGAT1
chr1	211748752	-	25	0	23	2	0	0.08	3' UTR	LPGAT1
chr1	211748810	-	17	0	16	1	0	0.0588235	3' UTR	LPGAT1
chr1	211748844	-	16	0	14	2	0	0.125	3' UTR	LPGAT1
chr1	211748954	+	5	4	0	0	1	0.2	Distal Intergenic	LPGAT1
chr1	211749054	-	15	0	14	1	0	0.0666667	3' UTR	LPGAT1
chr1	211749065	-	14	0	13	1	0	0.0714286	3' UTR	LPGAT1
chr1	211749099	-	28	0	27	1	0	0.0357143	3' UTR	LPGAT1
chr1	211749105	+	30	29	0	0	1	0.0333333	Distal Intergenic	LPGAT1
chr1	211749110	-	41	0	40	1	0	0.0243902	3' UTR	LPGAT1
chr1	211749264	-	16	0	15	1	0	0.0625	3' UTR	LPGAT1
chr1	211749328	-	9	0	8	1	0	0.111111	3' UTR	LPGAT1
chr1	211749407	-	29	0	26	3	0	0.103448	3' UTR	LPGAT1
chr1	211749546	-	19	0	15	4	0	0.210526	3' UTR	LPGAT1
chr1	211749900	-	8	0	6	2	0	0.25	Exon (ENST00000366997.9/9926, exon 8 of 8)	LPGAT1
chr1	211793119	-	16	0	15	1	0	0.0625	Exon (ENST00000366997.9/9926, exon 3 of 8)	LPGAT1
chr1	211793156	-	18	0	17	1	0	0.0555556	Exon (ENST00000366997.9/9926, exon 3 of 8)	LPGAT1
chr1	211829077	+	19	18	0	0	1	0.0526316	Distal Intergenic	LPGAT1
chr1	211829090	-	11	0	8	3	0	0.272727	Exon (ENST00000366997.9/9926, exon 2 of 8)	LPGAT1
chr1	211829110	-	10	0	7	3	0	0.3	Exon (ENST00000366997.9/9926, exon 2 of 8)	LPGAT1
chr1	211941940	-	21	0	20	1	0	0.047619	3' UTR	INTS7
chr1	211942103	+	35	34	0	0	1	0.0285714	Distal Intergenic	INTS7
chr1	211942968	-	5	0	4	1	0	0.2	Intron (ENST00000469606.5/25896, intron 20 of 20)	INTS7
chr1	211952597	-	40	0	38	2	0	0.05	3' UTR	INTS7
chr1	211966490	-	19	0	14	5	0	0.263158	3' UTR	INTS7
chr1	211968659	-	20	0	16	4	0	0.2	3' UTR	INTS7
chr1	211975178	+	36	35	0	0	1	0.0277778	Distal Intergenic	INTS7
chr1	211975294	-	16	0	14	2	0	0.125	3' UTR	INTS7
chr1	211975326	-	27	1	24	2	0	0.0740741	3' UTR	INTS7
chr1	211975344	-	49	0	46	3	0	0.0612245	3' UTR	INTS7
chr1	211975360	-	38	0	36	2	0	0.0526316	3' UTR	INTS7
chr1	211976584	-	43	0	42	1	0	0.0232558	3' UTR	INTS7
chr1	211976587	-	44	0	43	1	0	0.0227273	3' UTR	INTS7
chr1	211976595	-	39	0	38	1	0	0.025641	3' UTR	INTS7
chr1	211976635	-	29	0	27	2	0	0.0689655	3' UTR	INTS7
chr1	211976637	-	10	0	9	1	0	0.1	3' UTR	INTS7
chr1	211976696	+	9	8	0	0	1	0.111111	Distal Intergenic	INTS7
chr1	211976701	-	10	0	9	1	0	0.1	3' UTR	INTS7
chr1	211981106	-	13	0	12	1	0	0.0769231	3' UTR	INTS7
chr1	211982707	-	14	0	13	1	0	0.0714286	3' UTR	INTS7
chr1	211987893	-	14	0	11	3	0	0.214286	3' UTR	INTS7
chr1	212006757	-	11	0	10	1	0	0.0909091	3' UTR	INTS7
chr1	212007419	-	29	0	26	3	0	0.103448	3' UTR	INTS7
chr1	212007420	-	13	0	11	2	0	0.153846	3' UTR	INTS7
chr1	212007425	-	28	0	25	3	0	0.107143	3' UTR	INTS7
chr1	212007433	-	38	0	33	5	0	0.131579	3' UTR	INTS7
chr1	212007445	-	14	0	12	2	0	0.142857	3' UTR	INTS7
chr1	212016954	-	29	0	26	3	0	0.103448	3' UTR	INTS7
chr1	212016997	+	23	22	0	0	1	0.0434783	Distal Intergenic	INTS7
chr1	212044678	-	13	0	12	1	0	0.0769231	Distal Intergenic	DTL
chr1	212044685	+	7	6	0	0	1	0.142857	Exon (ENST00000542077.5/51514, exon 2 of 14)	DTL
chr1	212047325	+	6	4	0	0	2	0.333333	Exon (ENST00000542077.5/51514, exon 4 of 14)	DTL
chr1	212062919	+	84	80	0	0	4	0.047619	Exon (ENST00000542077.5/51514, exon 5 of 14)	DTL
chr1	212066828	-	34	0	33	1	0	0.0294118	Distal Intergenic	DTL
chr1	212066862	+	29	26	0	0	3	0.103448	Exon (ENST00000542077.5/51514, exon 7 of 14)	DTL
chr1	212068069	+	8	4	0	0	4	0.5	Intron (ENST00000542077.5/51514, intron 7 of 13)	DTL
chr1	212068281	+	64	63	0	0	1	0.015625	Exon (ENST00000542077.5/51514, exon 8 of 14)	DTL
chr1	212068323	+	17	15	0	0	2	0.117647	Exon (ENST00000542077.5/51514, exon 8 of 14)	DTL
chr1	212068636	-	22	1	19	2	0	0.0909091	Distal Intergenic	DTL
chr1	212072117	+	25	24	0	0	1	0.04	Exon (ENST00000542077.5/51514, exon 10 of 14)	DTL
chr1	212072159	+	30	29	0	0	1	0.0333333	Exon (ENST00000542077.5/51514, exon 10 of 14)	DTL
chr1	212078189	+	29	28	0	0	1	0.0344828	Exon (ENST00000542077.5/51514, exon 11 of 14)	DTL
chr1	212078220	+	23	22	0	0	1	0.0434783	Exon (ENST00000542077.5/51514, exon 11 of 14)	DTL
chr1	212078257	+	26	25	0	0	1	0.0384615	Exon (ENST00000542077.5/51514, exon 11 of 14)	DTL
chr1	212080645	+	21	20	0	0	1	0.047619	Exon (ENST00000542077.5/51514, exon 12 of 14)	DTL
chr1	212080649	-	21	0	20	1	0	0.047619	Distal Intergenic	DTL
chr1	212100695	+	36	34	0	0	2	0.0555556	Exon (ENST00000542077.5/51514, exon 13 of 14)	DTL
chr1	212100785	+	30	26	0	0	4	0.133333	Exon (ENST00000542077.5/51514, exon 13 of 14)	DTL
chr1	212100796	-	42	0	41	1	0	0.0238095	Distal Intergenic	DTL
chr1	212101002	+	14	13	0	0	1	0.0714286	Exon (ENST00000542077.5/51514, exon 13 of 14)	DTL
chr1	212102939	+	43	42	0	0	1	0.0232558	Exon (ENST00000542077.5/51514, exon 14 of 14)	DTL
chr1	212103319	-	15	0	14	1	0	0.0666667	Distal Intergenic	DTL
chr1	212103918	+	14	13	0	0	1	0.0714286	3' UTR	DTL
chr1	212104060	+	36	35	0	0	1	0.0277778	3' UTR	DTL
chr1	212104127	+	12	11	0	0	1	0.0833333	3' UTR	DTL
chr1	212104154	+	16	15	0	0	1	0.0625	3' UTR	DTL
chr1	212104189	+	20	19	0	0	1	0.05	3' UTR	DTL
chr1	212357165	+	6	5	0	0	1	0.166667	Exon (ENST00000261461.7/5525, exon 11 of 13)	PPP2R5A
chr1	212357166	+	6	5	0	0	1	0.166667	Exon (ENST00000261461.7/5525, exon 11 of 13)	PPP2R5A
chr1	212357226	+	17	16	0	0	1	0.0588235	Exon (ENST00000261461.7/5525, exon 11 of 13)	PPP2R5A
chr1	212360774	+	6	5	0	0	1	0.166667	3' UTR	PPP2R5A
chr1	212360777	+	12	9	0	0	3	0.25	3' UTR	PPP2R5A
chr1	212361196	+	6	5	0	0	1	0.166667	3' UTR	PPP2R5A
chr1	212361197	+	6	3	0	0	3	0.5	3' UTR	PPP2R5A
chr1	212361198	+	6	5	0	0	1	0.166667	3' UTR	PPP2R5A
chr1	212361201	+	6	3	0	0	3	0.5	3' UTR	PPP2R5A
chr1	212385406	+	5	4	0	0	1	0.2	Distal Intergenic	PACC1
chr1	212445880	+	5	2	0	0	3	0.6	Exon (ENST00000366988.5/29937, exon 4 of 4)	NENF
chr1	212589986	+	8	7	0	0	1	0.125	Intron (ENST00000366981.8/467, intron 1 of 3)	ATF3
chr1	212589988	+	8	7	0	0	1	0.125	Intron (ENST00000366981.8/467, intron 1 of 3)	ATF3
chr1	212618698	+	9	6	0	0	3	0.333333	Exon (ENST00000465155.5/467, exon 3 of 3)	ATF3
chr1	212619395	+	13	11	0	0	2	0.153846	3' UTR	ATF3
chr1	212619554	+	25	21	0	0	4	0.16	3' UTR	ATF3
chr1	212619555	+	25	24	0	0	1	0.04	Exon (ENST00000366987.6/467, exon 4 of 4)	ATF3
chr1	212619655	+	17	11	0	0	6	0.352941	3' UTR	ATF3
chr1	212619702	-	5	0	4	1	0	0.2	Distal Intergenic	ATF3
chr1	212619883	+	9	6	0	0	3	0.333333	3' UTR	ATF3
chr1	212619909	-	11	0	10	1	0	0.0909091	Distal Intergenic	ATF3
chr1	212619918	+	10	5	1	2	2	0.2	3' UTR	ATF3
chr1	212620207	+	9	7	0	0	2	0.222222	3' UTR	ATF3
chr1	212620295	+	7	6	0	0	1	0.142857	3' UTR	ATF3
chr1	212620307	+	11	7	0	0	4	0.363636	3' UTR	ATF3
chr1	212728235	-	6	0	5	1	0	0.166667	3' UTR	NSL1
chr1	212728242	-	6	0	5	1	0	0.166667	3' UTR	NSL1
chr1	212737983	-	20	0	14	6	0	0.3	3' UTR	NSL1
chr1	212738083	-	7	0	6	1	0	0.142857	3' UTR	NSL1
chr1	212758008	-	11	0	10	1	0	0.0909091	Intron (ENST00000366978.5/25936, intron 4 of 4)	NSL1
chr1	212787562	-	8	0	7	1	0	0.125	Exon (ENST00000366978.5/25936, exon 2 of 5)	NSL1
chr1	212804599	-	11	0	9	2	0	0.181818	Distal Intergenic	TATDN3
chr1	212812296	+	12	11	0	0	1	0.0833333	3' UTR	TATDN3
chr1	212813497	+	7	6	0	0	1	0.142857	Intron (ENST00000532324.5/128387, intron 9 of 9)	TATDN3
chr1	212815273	-	10	0	9	1	0	0.1	Distal Intergenic	TATDN3
chr1	213000329	-	8	0	7	1	0	0.125	Exon (ENST00000360506.6/90806, exon 6 of 8)	ANGEL2
chr1	213005181	+	9	8	0	0	1	0.111111	Distal Intergenic	ANGEL2
chr1	213008254	-	8	0	6	2	0	0.25	Exon (ENST00000360506.6/90806, exon 2 of 8)	ANGEL2
chr1	213232150	+	10	8	0	0	2	0.2	Exon (ENST00000543354.5/26750, exon 9 of 14)	RPS6KC1
chr1	213240754	+	10	8	0	0	2	0.2	5' UTR	RPS6KC1
chr1	213241428	+	12	11	0	0	1	0.0833333	Exon (ENST00000543354.5/26750, exon 10 of 14)	RPS6KC1
chr1	213241625	+	9	8	0	0	1	0.111111	Exon (ENST00000543354.5/26750, exon 10 of 14)	RPS6KC1
chr1	213241804	+	5	4	0	0	1	0.2	Exon (ENST00000543354.5/26750, exon 10 of 14)	RPS6KC1
chr1	213273117	+	10	9	0	0	1	0.1	3' UTR	RPS6KC1
chr1	213273138	+	5	4	0	0	1	0.2	3' UTR	RPS6KC1
chr1	213996759	+	6	4	0	0	2	0.333333	Exon (ENST00000471129.1/5629, exon 2 of 2)	PROX1
chr1	214318973	-	11	0	10	1	0	0.0909091	Distal Intergenic	SMYD2
chr1	214349313	-	5	0	3	2	0	0.4	3' UTR	PTPN14
chr1	214349315	-	9	0	7	2	0	0.222222	3' UTR	PTPN14
chr1	214349337	-	9	0	8	1	0	0.111111	3' UTR	PTPN14
chr1	214349358	-	31	0	23	8	0	0.258065	3' UTR	PTPN14
chr1	214349365	-	9	0	8	1	0	0.111111	3' UTR	PTPN14
chr1	214349397	-	24	0	20	4	0	0.166667	3' UTR	PTPN14
chr1	214349438	-	5	0	4	1	0	0.2	3' UTR	PTPN14
chr1	214349468	+	6	5	0	0	1	0.166667	Distal Intergenic	PTPN14
chr1	214349538	-	13	0	12	1	0	0.0769231	3' UTR	PTPN14
chr1	214350349	-	7	0	6	1	0	0.142857	3' UTR	PTPN14
chr1	214351490	-	7	0	6	1	0	0.142857	3' UTR	PTPN14
chr1	214351731	-	10	0	8	2	0	0.2	3' UTR	PTPN14
chr1	214352565	-	10	0	8	2	0	0.2	3' UTR	PTPN14
chr1	214352607	-	26	0	21	5	0	0.192308	3' UTR	PTPN14
chr1	214352619	-	13	0	5	8	0	0.615385	3' UTR	PTPN14
chr1	214352620	-	13	0	8	5	0	0.384615	3' UTR	PTPN14
chr1	214352707	-	8	0	7	1	0	0.125	3' UTR	PTPN14
chr1	214352817	-	7	0	6	1	0	0.142857	3' UTR	PTPN14
chr1	214352975	-	11	0	9	2	0	0.181818	3' UTR	PTPN14
chr1	214352992	-	13	0	12	1	0	0.0769231	3' UTR	PTPN14
chr1	214353008	-	11	0	9	2	0	0.181818	3' UTR	PTPN14
chr1	214354324	-	5	0	3	2	0	0.4	3' UTR	PTPN14
chr1	214355314	-	7	0	5	2	0	0.285714	3' UTR	PTPN14
chr1	214355614	-	6	0	5	1	0	0.166667	3' UTR	PTPN14
chr1	214355622	-	10	0	9	1	0	0.1	3' UTR	PTPN14
chr1	214355663	-	11	0	8	3	0	0.272727	3' UTR	PTPN14
chr1	214355724	-	6	0	5	1	0	0.166667	3' UTR	PTPN14
chr1	214355764	-	6	0	5	1	0	0.166667	3' UTR	PTPN14
chr1	214356289	-	18	0	13	5	0	0.277778	3' UTR	PTPN14
chr1	214356290	-	18	0	15	3	0	0.166667	3' UTR	PTPN14
chr1	214356291	-	10	0	9	1	0	0.1	3' UTR	PTPN14
chr1	214356296	-	9	0	8	1	0	0.111111	3' UTR	PTPN14
chr1	214356303	-	11	0	8	3	0	0.272727	3' UTR	PTPN14
chr1	214356311	-	10	0	4	6	0	0.6	3' UTR	PTPN14
chr1	214356329	-	5	0	4	1	0	0.2	3' UTR	PTPN14
chr1	214356382	-	7	0	3	4	0	0.571429	3' UTR	PTPN14
chr1	214356397	-	5	0	3	2	0	0.4	3' UTR	PTPN14
chr1	214357399	-	18	0	16	2	0	0.111111	3' UTR	PTPN14
chr1	214376303	-	5	0	3	2	0	0.4	3' UTR	PTPN14
chr1	214376328	-	5	0	3	2	0	0.4	3' UTR	PTPN14
chr1	214376329	-	5	0	3	2	0	0.4	3' UTR	PTPN14
chr1	214376411	-	10	0	9	1	0	0.1	3' UTR	PTPN14
chr1	214376414	-	10	0	9	1	0	0.1	3' UTR	PTPN14
chr1	214376421	-	8	0	6	2	0	0.25	3' UTR	PTPN14
chr1	214394962	+	22	21	0	0	1	0.0454545	Distal Intergenic	PTPN14
chr1	214401686	-	18	0	16	2	0	0.111111	Exon (ENST00000366956.10/5784, exon 7 of 19)	PTPN14
chr1	214401687	-	10	0	9	1	0	0.1	Exon (ENST00000366956.10/5784, exon 7 of 19)	PTPN14
chr1	214401700	-	11	0	10	1	0	0.0909091	Exon (ENST00000366956.10/5784, exon 7 of 19)	PTPN14
chr1	214411686	-	23	0	20	3	0	0.130435	Exon (ENST00000366956.10/5784, exon 5 of 19)	PTPN14
chr1	214411700	-	10	0	9	1	0	0.1	Exon (ENST00000366956.10/5784, exon 5 of 19)	PTPN14
chr1	214411726	+	10	9	0	0	1	0.1	Distal Intergenic	PTPN14
chr1	214414648	-	10	0	7	3	0	0.3	Exon (ENST00000366956.10/5784, exon 4 of 19)	PTPN14
chr1	214414699	-	16	0	14	2	0	0.125	Exon (ENST00000366956.10/5784, exon 4 of 19)	PTPN14
chr1	214464706	+	12	8	1	0	3	0.25	Distal Intergenic	PTPN14
chr1	214613858	+	6	5	0	0	1	0.166667	Exon (ENST00000464322.5/1063, exon 2 of 3)	CENPF
chr1	214618689	+	8	7	0	0	1	0.125	Exon (ENST00000366955.8/1063, exon 4 of 20)	CENPF
chr1	214620869	+	7	5	0	0	2	0.285714	Exon (ENST00000366955.8/1063, exon 6 of 20)	CENPF
chr1	214621029	+	5	4	0	0	1	0.2	Intron (ENST00000366955.8/1063, intron 6 of 19)	CENPF
chr1	214630613	-	6	0	5	1	0	0.166667	Distal Intergenic	CENPF
chr1	214639990	-	5	0	4	1	0	0.2	Distal Intergenic	CENPF
chr1	214640107	+	25	24	0	0	1	0.04	Exon (ENST00000366955.8/1063, exon 12 of 20)	CENPF
chr1	214640341	-	14	0	13	1	0	0.0714286	Distal Intergenic	CENPF
chr1	214640477	+	31	30	0	0	1	0.0322581	Exon (ENST00000366955.8/1063, exon 12 of 20)	CENPF
chr1	214640647	+	37	36	0	0	1	0.027027	Exon (ENST00000366955.8/1063, exon 12 of 20)	CENPF
chr1	214640648	+	64	59	0	0	5	0.078125	Exon (ENST00000366955.8/1063, exon 12 of 20)	CENPF
chr1	214640682	+	10	9	0	0	1	0.1	Exon (ENST00000366955.8/1063, exon 12 of 20)	CENPF
chr1	214641163	+	26	25	0	0	1	0.0384615	Exon (ENST00000366955.8/1063, exon 12 of 20)	CENPF
chr1	214641274	-	18	0	17	1	0	0.0555556	Distal Intergenic	CENPF
chr1	214641306	+	32	29	0	0	3	0.09375	Exon (ENST00000366955.8/1063, exon 12 of 20)	CENPF
chr1	214641990	+	21	19	0	0	2	0.0952381	Exon (ENST00000366955.8/1063, exon 12 of 20)	CENPF
chr1	214642091	+	15	14	0	0	1	0.0666667	Exon (ENST00000366955.8/1063, exon 12 of 20)	CENPF
chr1	214642540	+	24	23	0	0	1	0.0416667	Exon (ENST00000366955.8/1063, exon 12 of 20)	CENPF
chr1	214642584	+	27	26	0	0	1	0.037037	Exon (ENST00000366955.8/1063, exon 12 of 20)	CENPF
chr1	214643286	-	39	0	33	6	0	0.153846	Distal Intergenic	CENPF
chr1	214645318	-	21	0	20	1	0	0.047619	Distal Intergenic	CENPF
chr1	214645736	+	26	25	0	0	1	0.0384615	Exon (ENST00000366955.8/1063, exon 13 of 20)	CENPF
chr1	214646945	+	13	12	0	0	1	0.0769231	Exon (ENST00000366955.8/1063, exon 13 of 20)	CENPF
chr1	214646986	-	13	0	12	1	0	0.0769231	Distal Intergenic	CENPF
chr1	214647161	+	16	15	0	0	1	0.0625	Exon (ENST00000366955.8/1063, exon 13 of 20)	CENPF
chr1	214647198	+	23	22	0	0	1	0.0434783	Exon (ENST00000366955.8/1063, exon 13 of 20)	CENPF
chr1	214647302	-	14	0	13	1	0	0.0714286	Distal Intergenic	CENPF
chr1	214648694	+	11	10	0	0	1	0.0909091	Exon (ENST00000366955.8/1063, exon 14 of 20)	CENPF
chr1	214651885	+	21	20	0	0	1	0.047619	Exon (ENST00000366955.8/1063, exon 15 of 20)	CENPF
chr1	214652904	-	9	0	7	2	0	0.222222	Distal Intergenic	CENPF
chr1	214655342	+	33	32	0	0	1	0.030303	Exon (ENST00000366955.8/1063, exon 17 of 20)	CENPF
chr1	214655359	+	20	19	0	0	1	0.05	Exon (ENST00000366955.8/1063, exon 17 of 20)	CENPF
chr1	214656946	-	57	0	56	1	0	0.0175439	Distal Intergenic	CENPF
chr1	214657168	-	38	0	37	1	0	0.0263158	Distal Intergenic	CENPF
chr1	214657196	+	43	41	0	0	2	0.0465116	Exon (ENST00000366955.8/1063, exon 18 of 20)	CENPF
chr1	214657216	-	43	0	42	1	0	0.0232558	Distal Intergenic	CENPF
chr1	214657407	+	16	15	0	0	1	0.0625	Exon (ENST00000366955.8/1063, exon 18 of 20)	CENPF
chr1	214658947	+	11	9	0	0	2	0.181818	Exon (ENST00000366955.8/1063, exon 19 of 20)	CENPF
chr1	214658953	+	7	6	0	0	1	0.142857	Exon (ENST00000366955.8/1063, exon 19 of 20)	CENPF
chr1	214663913	+	7	6	0	0	1	0.142857	3' UTR	CENPF
chr1	215579046	-	8	0	7	1	0	0.125	Distal Intergenic	KCTD3
chr1	215579047	+	11	10	0	0	1	0.0909091	Exon (ENST00000259154.9/51133, exon 7 of 18)	KCTD3
chr1	215579121	+	10	8	0	0	2	0.2	Exon (ENST00000259154.9/51133, exon 7 of 18)	KCTD3
chr1	215579131	+	12	9	0	0	3	0.25	Exon (ENST00000259154.9/51133, exon 7 of 18)	KCTD3
chr1	215579930	+	21	20	0	0	1	0.047619	Exon (ENST00000259154.9/51133, exon 8 of 18)	KCTD3
chr1	215579996	+	14	11	0	0	3	0.214286	Exon (ENST00000259154.9/51133, exon 8 of 18)	KCTD3
chr1	215586564	+	15	13	0	0	2	0.133333	Exon (ENST00000259154.9/51133, exon 9 of 18)	KCTD3
chr1	215595423	-	11	0	10	1	0	0.0909091	Distal Intergenic	KCTD3
chr1	215601872	+	20	19	0	0	1	0.05	Exon (ENST00000259154.9/51133, exon 11 of 18)	KCTD3
chr1	215601887	+	21	20	0	0	1	0.047619	Exon (ENST00000259154.9/51133, exon 11 of 18)	KCTD3
chr1	215601888	+	21	20	0	0	1	0.047619	Exon (ENST00000259154.9/51133, exon 11 of 18)	KCTD3
chr1	215601926	+	24	23	0	0	1	0.0416667	Exon (ENST00000259154.9/51133, exon 11 of 18)	KCTD3
chr1	215601951	+	29	28	0	0	1	0.0344828	Exon (ENST00000259154.9/51133, exon 11 of 18)	KCTD3
chr1	215602148	+	45	44	0	0	1	0.0222222	Exon (ENST00000259154.9/51133, exon 12 of 18)	KCTD3
chr1	215602156	+	34	33	0	0	1	0.0294118	Exon (ENST00000259154.9/51133, exon 12 of 18)	KCTD3
chr1	215602177	+	80	78	0	0	2	0.025	Exon (ENST00000259154.9/51133, exon 12 of 18)	KCTD3
chr1	215602184	+	76	71	0	0	5	0.0657895	Exon (ENST00000259154.9/51133, exon 12 of 18)	KCTD3
chr1	215604143	+	26	24	0	0	2	0.0769231	Exon (ENST00000259154.9/51133, exon 13 of 18)	KCTD3
chr1	215608079	+	34	33	0	0	1	0.0294118	Exon (ENST00000259154.9/51133, exon 14 of 18)	KCTD3
chr1	215618900	+	36	34	0	0	2	0.0555556	3' UTR	KCTD3
chr1	215618938	+	24	22	0	0	2	0.0833333	3' UTR	KCTD3
chr1	215620469	+	7	6	0	0	1	0.142857	Exon (ENST00000259154.9/51133, exon 18 of 18)	KCTD3
chr1	215620670	-	11	0	10	1	0	0.0909091	Distal Intergenic	KCTD3
chr1	215620681	-	8	0	7	1	0	0.125	Distal Intergenic	KCTD3
chr1	215621001	+	14	13	0	0	1	0.0714286	3' UTR	KCTD3
chr1	215621127	+	6	5	0	0	1	0.166667	3' UTR	KCTD3
chr1	217428827	-	5	0	4	1	0	0.2	3' UTR	GPATCH2
chr1	217431223	-	9	0	8	1	0	0.111111	Exon (ENST00000366935.8/55105, exon 10 of 10)	GPATCH2
chr1	217608798	-	5	0	4	1	0	0.2	3' UTR	GPATCH2
chr1	217608802	-	5	0	4	1	0	0.2	3' UTR	GPATCH2
chr1	217610393	-	7	0	6	1	0	0.142857	Exon (ENST00000366935.8/55105, exon 5 of 10)	GPATCH2
chr1	217610953	-	6	0	5	1	0	0.166667	Exon (ENST00000366935.8/55105, exon 4 of 10)	GPATCH2
chr1	217610987	-	19	0	18	1	0	0.0526316	Exon (ENST00000366935.8/55105, exon 4 of 10)	GPATCH2
chr1	218332360	-	5	0	4	1	0	0.2	Distal Intergenic	RRP15
chr1	218332715	-	7	0	6	1	0	0.142857	Distal Intergenic	RRP15
chr1	218333236	+	7	6	0	0	1	0.142857	3' UTR	RRP15
chr1	218333862	-	6	0	5	1	0	0.166667	Distal Intergenic	RRP15
chr1	218334627	+	9	7	0	0	2	0.222222	3' UTR	RRP15
chr1	219193227	+	17	16	0	0	1	0.0588235	Exon (ENST00000366927.3/127018, exon 3 of 5)	LYPLAL1
chr1	219608359	-	6	0	3	3	0	0.5	3' UTR	ZC3H11B
chr1	219608363	-	6	0	3	3	0	0.5	3' UTR	ZC3H11B
chr1	219608364	-	6	0	3	3	0	0.5	3' UTR	ZC3H11B
chr1	219972100	-	28	0	27	1	0	0.0357143	Exon (ENST00000366923.8/2058, exon 30 of 32)	EPRS1
chr1	219979496	+	23	22	0	0	1	0.0434783	Distal Intergenic	EPRS1
chr1	219979518	-	10	0	9	1	0	0.1	Exon (ENST00000366923.8/2058, exon 27 of 32)	EPRS1
chr1	219980155	-	18	0	17	1	0	0.0555556	Exon (ENST00000366923.8/2058, exon 26 of 32)	EPRS1
chr1	219980202	-	43	0	41	2	0	0.0465116	Exon (ENST00000366923.8/2058, exon 26 of 32)	EPRS1
chr1	219980779	-	7	0	4	3	0	0.428571	Exon (ENST00000366923.8/2058, exon 25 of 32)	EPRS1
chr1	219980802	-	15	0	14	1	0	0.0666667	Exon (ENST00000366923.8/2058, exon 25 of 32)	EPRS1
chr1	219980813	-	15	0	14	1	0	0.0666667	Exon (ENST00000366923.8/2058, exon 25 of 32)	EPRS1
chr1	219982784	-	26	0	23	3	0	0.115385	Exon (ENST00000366923.8/2058, exon 23 of 32)	EPRS1
chr1	219987198	-	22	0	20	2	0	0.0909091	Exon (ENST00000366923.8/2058, exon 20 of 32)	EPRS1
chr1	219987320	+	27	25	1	0	1	0.037037	Distal Intergenic	EPRS1
chr1	219988756	-	55	0	54	1	0	0.0181818	Exon (ENST00000366923.8/2058, exon 19 of 32)	EPRS1
chr1	219988771	-	47	0	46	1	0	0.0212766	Exon (ENST00000366923.8/2058, exon 19 of 32)	EPRS1
chr1	219988794	-	41	0	40	1	0	0.0243902	Exon (ENST00000366923.8/2058, exon 19 of 32)	EPRS1
chr1	219997070	-	23	0	21	2	0	0.0869565	Exon (ENST00000366923.8/2058, exon 18 of 32)	EPRS1
chr1	219997269	+	59	58	0	0	1	0.0169492	Distal Intergenic	EPRS1
chr1	219997288	-	51	0	50	1	0	0.0196078	Exon (ENST00000366923.8/2058, exon 18 of 32)	EPRS1
chr1	220001241	-	68	0	64	4	0	0.0588235	3' UTR	EPRS1
chr1	220005326	-	59	0	57	2	0	0.0338983	3' UTR	EPRS1
chr1	220005344	+	65	64	0	0	1	0.0153846	Distal Intergenic	EPRS1
chr1	220006131	-	86	0	85	1	0	0.0116279	Exon (ENST00000366923.8/2058, exon 15 of 32)	EPRS1
chr1	220006151	-	53	0	51	2	0	0.0377358	Exon (ENST00000366923.8/2058, exon 15 of 32)	EPRS1
chr1	220006173	-	78	0	77	1	0	0.0128205	Exon (ENST00000366923.8/2058, exon 15 of 32)	EPRS1
chr1	220006269	+	64	63	0	0	1	0.015625	Distal Intergenic	EPRS1
chr1	220006293	+	55	54	0	0	1	0.0181818	Distal Intergenic	EPRS1
chr1	220007221	-	68	1	66	1	0	0.0147059	Exon (ENST00000366923.8/2058, exon 14 of 32)	EPRS1
chr1	220007240	+	61	60	0	0	1	0.0163934	Distal Intergenic	EPRS1
chr1	220007338	-	73	0	70	3	0	0.0410959	Exon (ENST00000464052.5/2058, exon 1 of 5)	EPRS1
chr1	220010947	-	116	0	107	9	0	0.0775862	3' UTR	EPRS1
chr1	220010948	-	47	0	46	1	0	0.0212766	3' UTR	EPRS1
chr1	220011021	-	57	0	52	5	0	0.0877193	3' UTR	EPRS1
chr1	220011036	-	75	0	74	1	0	0.0133333	3' UTR	EPRS1
chr1	220018492	+	55	54	0	0	1	0.0181818	Distal Intergenic	EPRS1
chr1	220018494	-	70	0	68	2	0	0.0285714	Exon (ENST00000366923.8/2058, exon 12 of 32)	EPRS1
chr1	220018996	-	86	1	83	2	0	0.0232558	3' UTR	EPRS1
chr1	220019017	+	70	69	0	0	1	0.0142857	Distal Intergenic	EPRS1
chr1	220019060	-	96	0	95	1	0	0.0104167	3' UTR	EPRS1
chr1	220019064	+	88	86	1	0	1	0.0113636	Distal Intergenic	EPRS1
chr1	220019069	-	87	0	86	1	0	0.0114943	3' UTR	EPRS1
chr1	220019997	+	85	84	0	0	1	0.0117647	Distal Intergenic	EPRS1
chr1	220020056	+	74	73	0	0	1	0.0135135	Distal Intergenic	EPRS1
chr1	220020131	-	74	0	71	3	0	0.0405405	Exon (ENST00000366923.8/2058, exon 10 of 32)	EPRS1
chr1	220022379	+	51	50	0	0	1	0.0196078	Distal Intergenic	EPRS1
chr1	220022515	+	32	31	0	0	1	0.03125	Distal Intergenic	EPRS1
chr1	220024322	+	72	71	0	0	1	0.0138889	Distal Intergenic	EPRS1
chr1	220024340	+	50	49	0	0	1	0.02	Distal Intergenic	EPRS1
chr1	220024379	-	53	0	50	3	0	0.0566038	3' UTR	EPRS1
chr1	220024410	+	51	49	0	0	2	0.0392157	Distal Intergenic	EPRS1
chr1	220025179	-	15	0	14	1	0	0.0666667	3' UTR	EPRS1
chr1	220025236	-	18	0	16	2	0	0.111111	Exon (ENST00000366923.8/2058, exon 7 of 32)	EPRS1
chr1	220032489	-	29	0	26	3	0	0.103448	Exon (ENST00000366923.8/2058, exon 5 of 32)	EPRS1
chr1	220033606	+	46	45	0	0	1	0.0217391	Distal Intergenic	EPRS1
chr1	220034959	-	75	0	74	1	0	0.0133333	Exon (ENST00000366923.8/2058, exon 3 of 32)	EPRS1
chr1	220034990	-	87	0	85	2	0	0.0229885	Exon (ENST00000366923.8/2058, exon 3 of 32)	EPRS1
chr1	220035008	+	27	26	0	0	1	0.037037	Distal Intergenic	EPRS1
chr1	220058838	-	17	0	15	2	0	0.117647	3' UTR	BPNT1
chr1	220058843	-	10	0	9	1	0	0.1	Exon (ENST00000322067.12/10380, exon 9 of 9)	BPNT1
chr1	220058950	-	19	0	16	3	0	0.157895	Exon (ENST00000322067.12/10380, exon 9 of 9)	BPNT1
chr1	220062824	+	12	11	0	0	1	0.0833333	Distal Intergenic	BPNT1
chr1	220062827	-	11	1	9	1	0	0.0909091	Exon (ENST00000322067.12/10380, exon 7 of 9)	BPNT1
chr1	220062877	-	13	0	12	1	0	0.0769231	Exon (ENST00000322067.12/10380, exon 7 of 9)	BPNT1
chr1	220069398	-	10	0	9	1	0	0.1	Exon (ENST00000322067.12/10380, exon 5 of 9)	BPNT1
chr1	220072873	+	38	37	0	0	1	0.0263158	Distal Intergenic	BPNT1
chr1	220072913	+	27	26	0	0	1	0.037037	Distal Intergenic	BPNT1
chr1	220079833	-	8	0	6	2	0	0.25	Exon (ENST00000322067.12/10380, exon 2 of 9)	BPNT1
chr1	220096222	+	24	23	0	0	1	0.0416667	Exon (ENST00000366922.3/55699, exon 2 of 23)	IARS2
chr1	220100498	+	16	15	0	0	1	0.0625	Exon (ENST00000366922.3/55699, exon 3 of 23)	IARS2
chr1	220102206	+	66	60	0	0	6	0.0909091	Exon (ENST00000366922.3/55699, exon 4 of 23)	IARS2
chr1	220102218	+	39	37	0	0	2	0.0512821	Exon (ENST00000366922.3/55699, exon 4 of 23)	IARS2
chr1	220102243	+	44	43	0	0	1	0.0227273	Exon (ENST00000366922.3/55699, exon 4 of 23)	IARS2
chr1	220102276	+	56	53	0	0	3	0.0535714	Exon (ENST00000366922.3/55699, exon 4 of 23)	IARS2
chr1	220102386	+	53	52	0	0	1	0.0188679	Exon (ENST00000366922.3/55699, exon 5 of 23)	IARS2
chr1	220102574	+	65	63	0	0	2	0.0307692	Exon (ENST00000366922.3/55699, exon 6 of 23)	IARS2
chr1	220102777	+	54	52	0	0	2	0.037037	Distal Intergenic	IARS2
chr1	220103485	+	49	48	0	0	1	0.0204082	Exon (ENST00000366922.3/55699, exon 8 of 23)	IARS2
chr1	220103489	+	42	41	0	0	1	0.0238095	Exon (ENST00000366922.3/55699, exon 8 of 23)	IARS2
chr1	220103503	+	72	64	0	0	8	0.111111	Exon (ENST00000366922.3/55699, exon 8 of 23)	IARS2
chr1	220105982	+	21	20	0	0	1	0.047619	Exon (ENST00000366922.3/55699, exon 9 of 23)	IARS2
chr1	220110823	+	26	24	0	0	2	0.0769231	Exon (ENST00000366922.3/55699, exon 11 of 23)	IARS2
chr1	220110842	+	37	36	0	0	1	0.027027	Exon (ENST00000366922.3/55699, exon 11 of 23)	IARS2
chr1	220110860	+	70	68	0	0	2	0.0285714	Exon (ENST00000366922.3/55699, exon 11 of 23)	IARS2
chr1	220110867	+	30	28	0	0	2	0.0666667	Exon (ENST00000366922.3/55699, exon 11 of 23)	IARS2
chr1	220110882	-	88	0	86	2	0	0.0227273	Distal Intergenic	IARS2
chr1	220110897	+	48	46	0	0	2	0.0416667	Exon (ENST00000366922.3/55699, exon 11 of 23)	IARS2
chr1	220110908	+	54	53	0	0	1	0.0185185	Exon (ENST00000366922.3/55699, exon 11 of 23)	IARS2
chr1	220114325	+	27	26	0	0	1	0.037037	Exon (ENST00000366922.3/55699, exon 12 of 23)	IARS2
chr1	220114327	+	27	26	0	0	1	0.037037	Exon (ENST00000366922.3/55699, exon 12 of 23)	IARS2
chr1	220114334	+	30	29	0	0	1	0.0333333	Exon (ENST00000366922.3/55699, exon 12 of 23)	IARS2
chr1	220114380	+	33	31	0	0	2	0.0606061	Exon (ENST00000366922.3/55699, exon 12 of 23)	IARS2
chr1	220114404	+	52	48	0	0	4	0.0769231	Exon (ENST00000366922.3/55699, exon 12 of 23)	IARS2
chr1	220125327	+	35	33	0	0	2	0.0571429	Exon (ENST00000366922.3/55699, exon 13 of 23)	IARS2
chr1	220126842	+	40	39	0	0	1	0.025	Exon (ENST00000366922.3/55699, exon 14 of 23)	IARS2
chr1	220134491	+	35	34	0	0	1	0.0285714	Exon (ENST00000366922.3/55699, exon 15 of 23)	IARS2
chr1	220136810	+	115	111	1	0	3	0.026087	Exon (ENST00000366922.3/55699, exon 16 of 23)	IARS2
chr1	220136853	+	19	18	0	0	1	0.0526316	Exon (ENST00000366922.3/55699, exon 16 of 23)	IARS2
chr1	220136900	+	61	60	0	0	1	0.0163934	Exon (ENST00000366922.3/55699, exon 16 of 23)	IARS2
chr1	220137924	+	67	66	0	0	1	0.0149254	Exon (ENST00000366922.3/55699, exon 17 of 23)	IARS2
chr1	220139017	+	48	45	0	0	3	0.0625	Exon (ENST00000366922.3/55699, exon 18 of 23)	IARS2
chr1	220139033	-	36	0	35	1	0	0.0277778	Distal Intergenic	IARS2
chr1	220139051	-	39	0	38	1	0	0.025641	Distal Intergenic	IARS2
chr1	220140284	+	29	28	0	0	1	0.0344828	Exon (ENST00000366922.3/55699, exon 19 of 23)	IARS2
chr1	220143096	+	34	33	0	0	1	0.0294118	Exon (ENST00000366922.3/55699, exon 21 of 23)	IARS2
chr1	220145523	+	12	11	0	0	1	0.0833333	Exon (ENST00000366922.3/55699, exon 22 of 23)	IARS2
chr1	220149034	-	15	0	14	1	0	0.0666667	3' UTR	RAB3GAP2
chr1	220149558	+	7	4	0	0	3	0.428571	Distal Intergenic	RAB3GAP2
chr1	220151701	-	14	0	11	3	0	0.214286	Exon (ENST00000358951.7/25782, exon 34 of 35)	RAB3GAP2
chr1	220153213	-	24	0	23	1	0	0.0416667	Exon (ENST00000358951.7/25782, exon 33 of 35)	RAB3GAP2
chr1	220154016	-	6	0	5	1	0	0.166667	Exon (ENST00000358951.7/25782, exon 32 of 35)	RAB3GAP2
chr1	220154052	-	12	0	11	1	0	0.0833333	Exon (ENST00000358951.7/25782, exon 32 of 35)	RAB3GAP2
chr1	220157307	+	15	14	0	0	1	0.0666667	Distal Intergenic	RAB3GAP2
chr1	220157382	-	26	0	25	1	0	0.0384615	Exon (ENST00000358951.7/25782, exon 31 of 35)	RAB3GAP2
chr1	220157385	-	43	0	36	7	0	0.162791	Exon (ENST00000358951.7/25782, exon 31 of 35)	RAB3GAP2
chr1	220157468	-	21	0	20	1	0	0.047619	Exon (ENST00000358951.7/25782, exon 31 of 35)	RAB3GAP2
chr1	220157479	-	34	0	32	2	0	0.0588235	Exon (ENST00000358951.7/25782, exon 31 of 35)	RAB3GAP2
chr1	220159388	-	38	0	36	2	0	0.0526316	Exon (ENST00000358951.7/25782, exon 29 of 35)	RAB3GAP2
chr1	220167515	-	20	0	18	2	0	0.1	Exon (ENST00000358951.7/25782, exon 25 of 35)	RAB3GAP2
chr1	220171002	+	5	4	0	0	1	0.2	Distal Intergenic	RAB3GAP2
chr1	220172667	-	23	0	22	1	0	0.0434783	Exon (ENST00000358951.7/25782, exon 22 of 35)	RAB3GAP2
chr1	220182267	-	14	0	11	3	0	0.214286	Exon (ENST00000358951.7/25782, exon 21 of 35)	RAB3GAP2
chr1	220182872	-	5	0	4	1	0	0.2	Exon (ENST00000358951.7/25782, exon 20 of 35)	RAB3GAP2
chr1	220191113	-	12	0	10	2	0	0.166667	Exon (ENST00000358951.7/25782, exon 14 of 35)	RAB3GAP2
chr1	220195329	-	8	0	7	1	0	0.125	Exon (ENST00000358951.7/25782, exon 11 of 35)	RAB3GAP2
chr1	220195337	+	8	7	0	0	1	0.125	Distal Intergenic	RAB3GAP2
chr1	220195342	-	17	0	13	4	0	0.235294	Exon (ENST00000358951.7/25782, exon 11 of 35)	RAB3GAP2
chr1	220195374	-	23	0	20	3	0	0.130435	Exon (ENST00000358951.7/25782, exon 11 of 35)	RAB3GAP2
chr1	220196299	-	19	0	18	1	0	0.0526316	Exon (ENST00000358951.7/25782, exon 10 of 35)	RAB3GAP2
chr1	220202300	-	26	0	25	1	0	0.0384615	Exon (ENST00000358951.7/25782, exon 9 of 35)	RAB3GAP2
chr1	220205988	+	32	31	0	0	1	0.03125	Distal Intergenic	RAB3GAP2
chr1	220206001	-	31	0	30	1	0	0.0322581	3' UTR	RAB3GAP2
chr1	220210467	-	9	0	8	1	0	0.111111	3' UTR	RAB3GAP2
chr1	220210808	-	18	0	17	1	0	0.0555556	3' UTR	RAB3GAP2
chr1	220210820	-	13	0	10	3	0	0.230769	3' UTR	RAB3GAP2
chr1	220210965	-	28	0	25	3	0	0.107143	Exon (ENST00000358951.7/25782, exon 5 of 35)	RAB3GAP2
chr1	220210969	-	27	0	25	2	0	0.0740741	Exon (ENST00000358951.7/25782, exon 5 of 35)	RAB3GAP2
chr1	220213866	-	7	0	5	2	0	0.285714	Exon (ENST00000358951.7/25782, exon 3 of 35)	RAB3GAP2
chr1	220254235	+	37	36	0	0	1	0.027027	Exon (ENST00000404582.2/ENST00000404582.2, exon 1 of 1)	RAB3GAP2
chr1	220254238	+	38	37	0	0	1	0.0263158	Exon (ENST00000404582.2/ENST00000404582.2, exon 1 of 1)	RAB3GAP2
chr1	220254541	+	21	20	0	0	1	0.047619	Distal Intergenic	RAB3GAP2
chr1	220254907	+	17	16	0	0	1	0.0588235	Distal Intergenic	RAB3GAP2
chr1	220631053	-	12	0	11	1	0	0.0833333	Distal Intergenic	MARK1
chr1	220632295	+	16	11	0	0	5	0.3125	3' UTR	MARK1
chr1	220650659	+	10	9	0	0	1	0.1	3' UTR	MARK1
chr1	220652012	-	8	0	7	1	0	0.125	Distal Intergenic	MARK1
chr1	220662158	+	14	11	0	0	3	0.214286	3' UTR	MARK1
chr1	220662189	+	18	16	0	0	2	0.111111	3' UTR	MARK1
chr1	220662415	-	16	0	15	1	0	0.0625	Distal Intergenic	MARK1
chr1	220663446	+	8	7	0	0	1	0.125	3' UTR	MARK1
chr1	220697086	+	5	4	0	0	1	0.2	3' UTR	C1orf115
chr1	220697148	+	8	6	0	0	2	0.25	3' UTR	C1orf115
chr1	220697155	+	6	5	0	0	1	0.166667	3' UTR	C1orf115
chr1	220698313	+	5	4	0	0	1	0.2	3' UTR	C1orf115
chr1	220784041	-	5	0	4	1	0	0.2	Distal Intergenic	MTARC2
chr1	222486069	-	8	0	7	1	0	0.125	Exon (ENST00000621440.1/105372956, exon 2 of 5)	LOC105372956
chr1	222486101	+	5	1	0	0	4	0.8	Distal Intergenic	LOC105372956
chr1	222510579	-	10	0	7	3	0	0.3	Exon (ENST00000612210.1/79802, exon 3 of 4)	HHIPL2
chr1	222569403	-	5	0	4	1	0	0.2	Exon (ENST00000480065.1/9015, exon 3 of 3)	TAF1A
chr1	222577468	-	9	0	8	1	0	0.111111	Exon (ENST00000366890.5/9015, exon 4 of 11)	TAF1A
chr1	222628200	+	7	5	0	0	2	0.285714	Exon (ENST00000344922.10/375056, exon 4 of 28)	MIA3
chr1	222628231	+	5	3	0	0	2	0.4	Exon (ENST00000344922.10/375056, exon 4 of 28)	MIA3
chr1	222628523	+	18	17	0	0	1	0.0555556	Exon (ENST00000344922.10/375056, exon 4 of 28)	MIA3
chr1	222628632	-	14	0	13	1	0	0.0714286	Distal Intergenic	MIA3
chr1	222632301	+	7	6	0	0	1	0.142857	Exon (ENST00000344922.10/375056, exon 5 of 28)	MIA3
chr1	222650339	+	15	14	0	0	1	0.0666667	Exon (ENST00000344922.10/375056, exon 9 of 28)	MIA3
chr1	222653319	-	10	0	9	1	0	0.1	Distal Intergenic	MIA3
chr1	222654445	+	27	26	0	0	1	0.037037	Exon (ENST00000344922.10/375056, exon 17 of 28)	MIA3
chr1	222654464	+	27	26	0	0	1	0.037037	Exon (ENST00000344922.10/375056, exon 17 of 28)	MIA3
chr1	222662945	-	6	0	5	1	0	0.166667	Distal Intergenic	MIA3
chr1	222663602	+	8	7	0	0	1	0.125	Intron (ENST00000344922.10/375056, intron 26 of 27)	MIA3
chr1	222666804	-	5	0	4	1	0	0.2	Distal Intergenic	MIA3
chr1	222668960	-	12	0	11	1	0	0.0833333	3' UTR	AIDA
chr1	222669269	-	17	0	15	2	0	0.117647	3' UTR	AIDA
chr1	222669293	-	29	0	28	1	0	0.0344828	3' UTR	AIDA
chr1	222669356	-	18	0	17	1	0	0.0555556	3' UTR	AIDA
chr1	222669399	-	18	0	15	3	0	0.166667	3' UTR	AIDA
chr1	222669402	-	21	0	14	7	0	0.333333	3' UTR	AIDA
chr1	222669416	-	6	0	5	1	0	0.166667	3' UTR	AIDA
chr1	222669452	-	11	0	10	1	0	0.0909091	3' UTR	AIDA
chr1	222669707	-	50	0	49	1	0	0.02	3' UTR	AIDA
chr1	222673339	-	23	0	22	1	0	0.0434783	Exon (ENST00000340020.11/64853, exon 8 of 10)	AIDA
chr1	222676143	-	5	0	4	1	0	0.2	Exon (ENST00000340020.11/64853, exon 7 of 10)	AIDA
chr1	222693832	+	10	9	0	0	1	0.1	Distal Intergenic	AIDA
chr1	222722427	+	8	7	0	0	1	0.125	Exon (ENST00000340934.10/148362, exon 5 of 13)	BROX
chr1	222725504	-	15	0	13	1	1	0.0666667	Distal Intergenic	BROX
chr1	222728773	+	26	25	0	0	1	0.0384615	Exon (ENST00000612948.4/148362, exon 8 of 12)	BROX
chr1	222728791	+	30	28	0	0	2	0.0666667	Exon (ENST00000612948.4/148362, exon 8 of 12)	BROX
chr1	222730042	+	131	129	0	0	2	0.0152672	Exon (ENST00000612948.4/148362, exon 10 of 12)	BROX
chr1	222730043	+	47	45	0	0	2	0.0425532	Exon (ENST00000612948.4/148362, exon 10 of 12)	BROX
chr1	222730058	+	47	46	0	0	1	0.0212766	Exon (ENST00000612948.4/148362, exon 10 of 12)	BROX
chr1	222730064	+	39	36	0	0	3	0.0769231	Exon (ENST00000612948.4/148362, exon 10 of 12)	BROX
chr1	222732703	-	18	0	17	1	0	0.0555556	Distal Intergenic	BROX
chr1	222733007	+	9	7	0	0	2	0.222222	3' UTR	BROX
chr1	222733897	-	8	0	7	1	0	0.125	Distal Intergenic	BROX
chr1	222733916	-	11	0	9	2	0	0.181818	Distal Intergenic	BROX
chr1	222733930	+	12	11	0	0	1	0.0833333	3' UTR	BROX
chr1	222733936	+	10	8	0	0	2	0.2	3' UTR	BROX
chr1	222734694	+	7	5	0	0	2	0.285714	3' UTR	BROX
chr1	223747034	+	13	12	0	0	1	0.0769231	Exon (ENST00000433674.6/824, exon 5 of 21)	CAPN2
chr1	223749088	+	10	7	0	0	3	0.3	Exon (ENST00000433674.6/824, exon 6 of 21)	CAPN2
chr1	223752806	+	17	16	0	0	1	0.0588235	Exon (ENST00000433674.6/824, exon 9 of 21)	CAPN2
chr1	223752894	-	7	0	6	1	0	0.142857	Distal Intergenic	CAPN2
chr1	223752896	+	7	6	0	0	1	0.142857	Exon (ENST00000433674.6/824, exon 9 of 21)	CAPN2
chr1	223755495	+	19	17	0	0	2	0.105263	Exon (ENST00000433674.6/824, exon 10 of 21)	CAPN2
chr1	223769857	+	15	13	0	0	2	0.133333	Exon (ENST00000433674.6/824, exon 17 of 21)	CAPN2
chr1	223769869	+	10	9	0	0	1	0.1	Exon (ENST00000433674.6/824, exon 17 of 21)	CAPN2
chr1	223769878	+	16	15	0	0	1	0.0625	Exon (ENST00000433674.6/824, exon 17 of 21)	CAPN2
chr1	223769909	+	16	15	0	0	1	0.0625	Exon (ENST00000474026.5/824, exon 6 of 9)	CAPN2
chr1	223772234	+	17	16	0	0	1	0.0588235	Exon (ENST00000433674.6/824, exon 20 of 21)	CAPN2
chr1	223774913	+	13	12	0	0	1	0.0769231	3' UTR	CAPN2
chr1	223775084	+	39	38	0	0	1	0.025641	3' UTR	CAPN2
chr1	223775101	+	82	74	0	0	8	0.097561	3' UTR	CAPN2
chr1	223775127	-	50	0	49	1	0	0.02	Distal Intergenic	CAPN2
chr1	223775179	+	12	11	0	0	1	0.0833333	3' UTR	CAPN2
chr1	223775481	-	5	0	4	1	0	0.2	Distal Intergenic	CAPN2
chr1	223780525	-	10	0	5	5	0	0.5	3' UTR	TP53BP2
chr1	223789069	+	15	14	0	0	1	0.0666667	Distal Intergenic	TP53BP2
chr1	223789165	-	32	0	30	2	0	0.0625	3' UTR	TP53BP2
chr1	223796364	-	7	0	6	1	0	0.142857	3' UTR	TP53BP2
chr1	223798572	-	5	0	4	1	0	0.2	Exon (ENST00000343537.12/7159, exon 12 of 18)	TP53BP2
chr1	223798597	-	9	0	8	1	0	0.111111	Exon (ENST00000343537.12/7159, exon 12 of 18)	TP53BP2
chr1	223799992	-	13	0	10	3	0	0.230769	Exon (ENST00000343537.12/7159, exon 11 of 18)	TP53BP2
chr1	223800725	-	13	0	11	2	0	0.153846	Exon (ENST00000343537.12/7159, exon 10 of 18)	TP53BP2
chr1	223804197	-	10	0	9	1	0	0.1	Exon (ENST00000343537.12/7159, exon 6 of 18)	TP53BP2
chr1	223804214	-	11	0	10	1	0	0.0909091	Exon (ENST00000343537.12/7159, exon 6 of 18)	TP53BP2
chr1	223998642	-	5	0	4	1	0	0.2	Distal Intergenic	SEPTIN7P13
chr1	224003637	-	9	0	8	1	0	0.111111	Distal Intergenic	SEPTIN7P13
chr1	224153266	+	14	12	0	0	2	0.142857	3' UTR	FBXO28
chr1	224153312	-	20	0	19	1	0	0.05	Distal Intergenic	FBXO28
chr1	224153316	+	26	24	0	0	2	0.0769231	3' UTR	FBXO28
chr1	224157356	+	30	28	0	0	2	0.0666667	3' UTR	FBXO28
chr1	224157551	+	10	7	0	0	3	0.3	3' UTR	FBXO28
chr1	224157602	+	11	10	0	0	1	0.0909091	3' UTR	FBXO28
chr1	224157616	+	17	16	0	0	1	0.0588235	3' UTR	FBXO28
chr1	224157745	+	26	22	0	0	4	0.153846	3' UTR	FBXO28
chr1	224157746	+	14	13	0	0	1	0.0714286	3' UTR	FBXO28
chr1	224157786	+	22	21	0	0	1	0.0454545	3' UTR	FBXO28
chr1	224158073	+	17	14	0	0	3	0.176471	3' UTR	FBXO28
chr1	224158078	+	15	12	0	0	3	0.2	3' UTR	FBXO28
chr1	224158092	+	27	25	0	0	2	0.0740741	3' UTR	FBXO28
chr1	224158263	+	22	21	0	0	1	0.0454545	3' UTR	FBXO28
chr1	224158282	+	25	24	0	0	1	0.04	3' UTR	FBXO28
chr1	224158294	+	28	26	0	0	2	0.0714286	3' UTR	FBXO28
chr1	224158297	+	38	34	0	0	4	0.105263	3' UTR	FBXO28
chr1	224158349	-	20	0	19	1	0	0.05	Distal Intergenic	FBXO28
chr1	224158364	+	31	30	0	0	1	0.0322581	3' UTR	FBXO28
chr1	224158506	-	22	0	20	1	1	0.0454545	Distal Intergenic	FBXO28
chr1	224158612	+	15	11	0	0	4	0.266667	3' UTR	FBXO28
chr1	224158663	+	6	2	3	0	1	0.166667	3' UTR	FBXO28
chr1	224158919	+	7	6	0	0	1	0.142857	3' UTR	FBXO28
chr1	224158986	-	10	0	9	1	0	0.1	Distal Intergenic	FBXO28
chr1	224159885	-	21	0	19	2	0	0.0952381	Distal Intergenic	FBXO28
chr1	224160043	+	12	11	0	0	1	0.0833333	3' UTR	FBXO28
chr1	224160158	+	14	10	0	0	4	0.285714	3' UTR	FBXO28
chr1	224160421	+	19	16	0	0	3	0.157895	3' UTR	FBXO28
chr1	224160425	+	18	16	0	0	2	0.111111	3' UTR	FBXO28
chr1	224160483	+	6	4	0	0	2	0.333333	3' UTR	FBXO28
chr1	224160484	+	6	4	0	0	2	0.333333	3' UTR	FBXO28
chr1	224160968	+	5	4	0	0	1	0.2	3' UTR	FBXO28
chr1	224160982	+	13	12	0	0	1	0.0769231	3' UTR	FBXO28
chr1	224189682	+	43	42	0	0	1	0.0232558	Exon (ENST00000415210.5/8560, exon 2 of 3)	DEGS1
chr1	224190166	+	8	7	0	0	1	0.125	Exon (ENST00000415210.5/8560, exon 2 of 3)	DEGS1
chr1	224190272	+	14	13	0	0	1	0.0714286	Exon (ENST00000415210.5/8560, exon 2 of 3)	DEGS1
chr1	224192335	+	21	20	0	0	1	0.047619	Exon (ENST00000415210.5/8560, exon 3 of 3)	DEGS1
chr1	224192408	-	32	1	30	1	0	0.03125	Distal Intergenic	DEGS1
chr1	224192664	-	25	0	24	1	0	0.04	Distal Intergenic	DEGS1
chr1	224266011	+	6	5	0	0	1	0.166667	Distal Intergenic	NVL
chr1	224286125	-	14	0	13	1	0	0.0714286	Exon (ENST00000469968.5/4931, exon 13 of 21)	NVL
chr1	224287801	-	34	0	27	7	0	0.205882	Exon (ENST00000469968.5/4931, exon 12 of 21)	NVL
chr1	224287983	-	11	0	10	1	0	0.0909091	Exon (ENST00000469968.5/4931, exon 12 of 21)	NVL
chr1	224289597	-	8	0	5	3	0	0.375	Exon (ENST00000469968.5/4931, exon 11 of 21)	NVL
chr1	224289673	-	7	0	4	3	0	0.428571	Exon (ENST00000469968.5/4931, exon 11 of 21)	NVL
chr1	224296548	-	16	0	15	1	0	0.0625	3' UTR	NVL
chr1	224296549	-	16	0	15	1	0	0.0625	3' UTR	NVL
chr1	224296585	-	9	0	8	1	0	0.111111	3' UTR	NVL
chr1	224298299	+	7	6	0	0	1	0.142857	Exon (ENST00000441469.1/ENST00000441469.1, exon 2 of 2)	NVL
chr1	224300577	-	16	0	15	1	0	0.0625	3' UTR	NVL
chr1	224303853	+	18	17	0	0	1	0.0555556	Distal Intergenic	NVL
chr1	224304779	-	9	0	7	2	0	0.222222	Exon (ENST00000469968.5/4931, exon 6 of 21)	NVL
chr1	224376650	+	6	4	0	0	2	0.333333	3' UTR	CNIH4
chr1	224387219	-	11	0	6	5	0	0.454545	3' UTR	WDR26
chr1	224387615	+	10	9	0	0	1	0.1	Distal Intergenic	WDR26
chr1	224387764	-	14	0	12	2	0	0.142857	3' UTR	WDR26
chr1	224388122	-	15	0	14	1	0	0.0666667	3' UTR	WDR26
chr1	224388249	-	38	0	37	1	0	0.0263158	3' UTR	WDR26
chr1	224388439	+	12	11	0	0	1	0.0833333	Distal Intergenic	WDR26
chr1	224388672	+	5	4	0	0	1	0.2	Distal Intergenic	WDR26
chr1	224388974	-	10	0	9	1	0	0.1	3' UTR	WDR26
chr1	224388975	-	14	0	13	1	0	0.0714286	3' UTR	WDR26
chr1	224389142	+	13	12	0	0	1	0.0769231	Distal Intergenic	WDR26
chr1	224389250	-	17	0	14	3	0	0.176471	3' UTR	WDR26
chr1	224389251	-	17	0	14	3	0	0.176471	3' UTR	WDR26
chr1	224389290	-	79	0	72	7	0	0.0886076	3' UTR	WDR26
chr1	224389409	-	35	0	33	2	0	0.0571429	3' UTR	WDR26
chr1	224389416	-	36	0	35	1	0	0.0277778	3' UTR	WDR26
chr1	224389566	-	33	0	32	1	0	0.030303	3' UTR	WDR26
chr1	224389754	-	16	0	15	1	0	0.0625	3' UTR	WDR26
chr1	224389828	-	40	0	39	1	0	0.025	3' UTR	WDR26
chr1	224392694	-	10	0	7	3	0	0.3	Intron (ENST00000414423.9/80232, intron 13 of 13)	WDR26
chr1	224392827	+	12	11	0	0	1	0.0833333	Distal Intergenic	WDR26
chr1	224393849	-	38	0	37	1	0	0.0263158	3' UTR	WDR26
chr1	224393932	+	36	35	0	0	1	0.0277778	Distal Intergenic	WDR26
chr1	224393936	+	45	44	0	0	1	0.0222222	Distal Intergenic	WDR26
chr1	224393938	-	52	0	50	2	0	0.0384615	3' UTR	WDR26
chr1	224393939	-	56	0	53	3	0	0.0535714	3' UTR	WDR26
chr1	224393940	-	56	0	54	2	0	0.0357143	3' UTR	WDR26
chr1	224393989	-	46	0	45	1	0	0.0217391	3' UTR	WDR26
chr1	224394001	-	62	0	60	2	0	0.0322581	3' UTR	WDR26
chr1	224394007	-	49	0	48	1	0	0.0204082	3' UTR	WDR26
chr1	224398134	-	92	0	91	1	0	0.0108696	3' UTR	WDR26
chr1	224398159	+	92	90	0	0	2	0.0217391	Distal Intergenic	WDR26
chr1	224398169	-	176	0	163	13	0	0.0738636	3' UTR	WDR26
chr1	224398189	+	50	49	0	0	1	0.02	Distal Intergenic	WDR26
chr1	224398191	-	40	1	37	2	0	0.05	3' UTR	WDR26
chr1	224398524	-	47	0	45	2	0	0.0425532	3' UTR	WDR26
chr1	224398540	+	32	31	0	0	1	0.03125	Distal Intergenic	WDR26
chr1	224398582	-	96	0	95	1	0	0.0104167	3' UTR	WDR26
chr1	224398587	-	164	0	159	5	0	0.0304878	3' UTR	WDR26
chr1	224398941	-	79	0	77	2	0	0.0253165	3' UTR	WDR26
chr1	224398945	-	57	0	54	3	0	0.0526316	3' UTR	WDR26
chr1	224398961	-	69	0	63	6	0	0.0869565	3' UTR	WDR26
chr1	224398962	-	75	0	74	1	0	0.0133333	3' UTR	WDR26
chr1	224398988	-	73	0	72	1	0	0.0136986	3' UTR	WDR26
chr1	224398995	-	176	0	167	9	0	0.0511364	3' UTR	WDR26
chr1	224398996	-	80	0	78	2	0	0.025	3' UTR	WDR26
chr1	224400963	-	47	0	46	1	0	0.0212766	3' UTR	WDR26
chr1	224400972	-	46	0	45	1	0	0.0217391	3' UTR	WDR26
chr1	224400993	-	69	0	65	4	0	0.057971	3' UTR	WDR26
chr1	224401018	-	152	0	148	4	0	0.0263158	3' UTR	WDR26
chr1	224401027	-	99	2	96	1	0	0.010101	3' UTR	WDR26
chr1	224401058	-	96	0	95	1	0	0.0104167	3' UTR	WDR26
chr1	224404452	-	87	0	86	1	0	0.0114943	3' UTR	WDR26
chr1	224404474	+	70	69	0	0	1	0.0142857	Distal Intergenic	WDR26
chr1	224404496	-	94	0	93	1	0	0.0106383	3' UTR	WDR26
chr1	224404535	-	83	0	81	2	0	0.0240964	3' UTR	WDR26
chr1	224404538	-	85	0	84	1	0	0.0117647	3' UTR	WDR26
chr1	224404553	-	156	1	151	4	0	0.025641	3' UTR	WDR26
chr1	224404554	-	67	0	66	1	0	0.0149254	3' UTR	WDR26
chr1	224404555	-	158	0	150	8	0	0.0506329	3' UTR	WDR26
chr1	224411447	-	52	0	51	1	0	0.0192308	3' UTR	WDR26
chr1	224411453	-	84	0	82	2	0	0.0238095	3' UTR	WDR26
chr1	224411456	-	59	0	58	1	0	0.0169492	3' UTR	WDR26
chr1	224411463	-	50	0	49	1	0	0.02	3' UTR	WDR26
chr1	224411478	-	65	0	64	1	0	0.0153846	3' UTR	WDR26
chr1	224411491	-	127	0	123	4	0	0.0314961	3' UTR	WDR26
chr1	224411501	-	68	0	66	2	0	0.0294118	3' UTR	WDR26
chr1	224411531	-	137	1	123	13	0	0.0948905	3' UTR	WDR26
chr1	224411535	-	87	0	85	1	1	0.0114943	3' UTR	WDR26
chr1	224411539	-	141	0	139	2	0	0.0141844	3' UTR	WDR26
chr1	224411546	-	87	0	86	1	0	0.0114943	3' UTR	WDR26
chr1	224411560	-	68	0	67	1	0	0.0147059	3' UTR	WDR26
chr1	224418277	-	87	0	85	2	0	0.0229885	3' UTR	WDR26
chr1	224418298	-	53	0	51	2	0	0.0377358	3' UTR	WDR26
chr1	224418318	-	45	0	43	2	0	0.0444444	3' UTR	WDR26
chr1	224418320	-	46	0	44	2	0	0.0434783	3' UTR	WDR26
chr1	224418321	-	56	0	55	1	0	0.0178571	3' UTR	WDR26
chr1	224418342	-	64	0	61	3	0	0.046875	3' UTR	WDR26
chr1	224418344	-	37	0	35	2	0	0.0540541	3' UTR	WDR26
chr1	224419591	-	50	0	49	1	0	0.02	3' UTR	WDR26
chr1	224419605	+	68	67	0	0	1	0.0147059	Distal Intergenic	WDR26
chr1	224424522	-	114	0	112	2	0	0.0175439	3' UTR	WDR26
chr1	224424534	-	66	0	63	3	0	0.0454545	3' UTR	WDR26
chr1	224424539	-	53	0	52	1	0	0.0188679	3' UTR	WDR26
chr1	224424543	-	87	0	83	4	0	0.045977	3' UTR	WDR26
chr1	224424545	-	82	0	80	2	0	0.0243902	3' UTR	WDR26
chr1	224424552	-	58	0	54	4	0	0.0689655	3' UTR	WDR26
chr1	224424599	-	93	0	82	11	0	0.11828	3' UTR	WDR26
chr1	224424614	-	42	0	38	4	0	0.0952381	3' UTR	WDR26
chr1	224424623	-	61	0	58	3	0	0.0491803	3' UTR	WDR26
chr1	224424629	-	31	0	27	4	0	0.129032	3' UTR	WDR26
chr1	224424632	-	28	0	25	3	0	0.107143	3' UTR	WDR26
chr1	224424654	-	41	0	39	2	0	0.0487805	Exon (ENST00000486652.5/80232, exon 4 of 16)	WDR26
chr1	224431549	-	105	0	88	17	0	0.161905	Exon (ENST00000414423.9/80232, exon 3 of 14)	WDR26
chr1	224431557	-	54	0	52	2	0	0.037037	Exon (ENST00000414423.9/80232, exon 3 of 14)	WDR26
chr1	224431562	-	56	0	55	1	0	0.0178571	Exon (ENST00000414423.9/80232, exon 3 of 14)	WDR26
chr1	224431564	+	50	49	0	0	1	0.02	Distal Intergenic	WDR26
chr1	224431579	-	42	0	41	1	0	0.0238095	Exon (ENST00000414423.9/80232, exon 3 of 14)	WDR26
chr1	224431697	-	37	0	36	1	0	0.027027	Exon (ENST00000414423.9/80232, exon 2 of 14)	WDR26
chr1	224433692	-	62	0	58	3	1	0.0483871	Exon (ENST00000414423.9/80232, exon 1 of 14)	WDR26
chr1	224433699	-	26	0	23	3	0	0.115385	Exon (ENST00000414423.9/80232, exon 1 of 14)	WDR26
chr1	224433713	-	85	0	80	5	0	0.0588235	Exon (ENST00000414423.9/80232, exon 1 of 14)	WDR26
chr1	224433721	-	54	0	52	2	0	0.037037	Exon (ENST00000414423.9/80232, exon 1 of 14)	WDR26
chr1	224433732	-	12	0	11	1	0	0.0833333	Exon (ENST00000414423.9/80232, exon 1 of 14)	WDR26
chr1	224433753	-	6	0	3	3	0	0.5	Exon (ENST00000414423.9/80232, exon 1 of 14)	WDR26
chr1	224433756	-	6	0	1	5	0	0.833333	Exon (ENST00000414423.9/80232, exon 1 of 14)	WDR26
chr1	224433762	-	7	0	6	1	0	0.142857	Exon (ENST00000414423.9/80232, exon 1 of 14)	WDR26
chr1	224433895	-	5	0	4	1	0	0.2	Exon (ENST00000414423.9/80232, exon 1 of 14)	WDR26
chr1	224434023	-	8	0	7	1	0	0.125	Exon (ENST00000414423.9/80232, exon 1 of 14)	WDR26
chr1	224434029	-	5	0	4	1	0	0.2	Exon (ENST00000414423.9/80232, exon 1 of 14)	WDR26
chr1	224952683	+	13	12	0	0	1	0.0769231	5' UTR	DNAH14
chr1	224955072	+	38	35	0	0	3	0.0789474	Exon (ENST00000445597.6/127602, exon 5 of 61)	DNAH14
chr1	224967547	+	19	17	0	0	2	0.105263	Exon (ENST00000445597.6/127602, exon 7 of 61)	DNAH14
chr1	224969000	+	6	3	0	0	3	0.5	Exon (ENST00000474127.1/127602, exon 2 of 2)	DNAH14
chr1	224969001	+	6	3	0	0	3	0.5	Exon (ENST00000474127.1/127602, exon 2 of 2)	DNAH14
chr1	225002929	-	5	0	4	1	0	0.2	Distal Intergenic	DNAH14
chr1	225159372	+	5	3	0	0	2	0.4	Exon (ENST00000445597.6/127602, exon 22 of 61)	DNAH14
chr1	225401786	+	20	19	0	0	1	0.05	Distal Intergenic	LBR
chr1	225401835	+	12	11	0	0	1	0.0833333	Distal Intergenic	LBR
chr1	225401928	+	42	41	0	0	1	0.0238095	Distal Intergenic	LBR
chr1	225401952	+	55	53	1	0	1	0.0181818	Distal Intergenic	LBR
chr1	225402113	-	28	0	27	1	0	0.0357143	3' UTR	LBR
chr1	225402162	-	31	0	30	1	0	0.0322581	3' UTR	LBR
chr1	225402176	-	20	0	19	1	0	0.05	3' UTR	LBR
chr1	225402241	+	16	15	0	0	1	0.0625	Distal Intergenic	LBR
chr1	225402310	+	20	19	0	0	1	0.05	Distal Intergenic	LBR
chr1	225402678	+	12	11	0	0	1	0.0833333	Distal Intergenic	LBR
chr1	225403302	+	34	33	0	0	1	0.0294118	Distal Intergenic	LBR
chr1	225403304	-	34	0	33	1	0	0.0294118	3' UTR	LBR
chr1	225403357	+	28	26	0	0	2	0.0714286	Distal Intergenic	LBR
chr1	225403376	-	14	0	13	1	0	0.0714286	3' UTR	LBR
chr1	225403377	-	12	0	11	1	0	0.0833333	3' UTR	LBR
chr1	225404634	-	8	0	7	1	0	0.125	3' UTR	LBR
chr1	225404704	+	24	23	0	0	1	0.0416667	Distal Intergenic	LBR
chr1	225406709	-	15	0	13	2	0	0.133333	3' UTR	LBR
chr1	225406734	-	19	0	16	3	0	0.157895	3' UTR	LBR
chr1	225410332	-	15	0	14	1	0	0.0666667	3' UTR	LBR
chr1	225411383	+	9	8	0	0	1	0.111111	Distal Intergenic	LBR
chr1	225412613	-	51	0	50	1	0	0.0196078	Exon (ENST00000272163.9/3930, exon 8 of 14)	LBR
chr1	225415287	-	153	0	149	4	0	0.0261438	Exon (ENST00000272163.9/3930, exon 7 of 14)	LBR
chr1	225415313	+	64	63	0	0	1	0.015625	Distal Intergenic	LBR
chr1	225418056	-	44	0	43	1	0	0.0227273	Exon (ENST00000272163.9/3930, exon 6 of 14)	LBR
chr1	225419309	-	66	0	64	2	0	0.030303	Exon (ENST00000272163.9/3930, exon 5 of 14)	LBR
chr1	225419317	-	68	0	67	1	0	0.0147059	Exon (ENST00000272163.9/3930, exon 5 of 14)	LBR
chr1	225419330	-	58	0	57	1	0	0.0172414	Exon (ENST00000272163.9/3930, exon 5 of 14)	LBR
chr1	225419367	-	97	0	96	1	0	0.0103093	Exon (ENST00000272163.9/3930, exon 5 of 14)	LBR
chr1	225419428	-	54	0	53	1	0	0.0185185	Exon (ENST00000272163.9/3930, exon 5 of 14)	LBR
chr1	225419432	-	53	0	52	1	0	0.0188679	Exon (ENST00000272163.9/3930, exon 5 of 14)	LBR
chr1	225419744	-	25	0	24	1	0	0.04	Exon (ENST00000272163.9/3930, exon 4 of 14)	LBR
chr1	225419774	-	78	0	70	8	0	0.102564	Exon (ENST00000272163.9/3930, exon 4 of 14)	LBR
chr1	225419777	-	28	0	25	3	0	0.107143	Exon (ENST00000272163.9/3930, exon 4 of 14)	LBR
chr1	225422115	-	44	0	38	6	0	0.136364	Exon (ENST00000272163.9/3930, exon 3 of 14)	LBR
chr1	225422197	-	60	0	56	4	0	0.0666667	Exon (ENST00000272163.9/3930, exon 3 of 14)	LBR
chr1	225422251	-	110	1	103	6	0	0.0545455	Exon (ENST00000272163.9/3930, exon 3 of 14)	LBR
chr1	225422271	-	74	0	73	1	0	0.0135135	Exon (ENST00000272163.9/3930, exon 3 of 14)	LBR
chr1	225423943	-	61	1	59	1	0	0.0163934	Exon (ENST00000272163.9/3930, exon 2 of 14)	LBR
chr1	225423950	-	58	0	55	3	0	0.0517241	Exon (ENST00000272163.9/3930, exon 2 of 14)	LBR
chr1	225423951	-	55	0	52	3	0	0.0545455	Exon (ENST00000272163.9/3930, exon 2 of 14)	LBR
chr1	225423952	-	112	0	109	3	0	0.0267857	Exon (ENST00000272163.9/3930, exon 2 of 14)	LBR
chr1	225423954	-	113	0	106	7	0	0.0619469	Exon (ENST00000272163.9/3930, exon 2 of 14)	LBR
chr1	225489328	-	8	0	6	2	0	0.25	3' UTR	ENAH
chr1	225492743	-	26	0	25	1	0	0.0384615	3' UTR	ENAH
chr1	225492938	+	19	18	0	0	1	0.0526316	Distal Intergenic	ENAH
chr1	225492986	+	20	19	0	0	1	0.05	Distal Intergenic	ENAH
chr1	225494375	-	54	0	53	1	0	0.0185185	3' UTR	ENAH
chr1	225494417	-	71	0	70	1	0	0.0140845	3' UTR	ENAH
chr1	225494458	+	60	59	0	0	1	0.0166667	Distal Intergenic	ENAH
chr1	225494632	-	42	0	40	2	0	0.047619	3' UTR	ENAH
chr1	225494635	-	66	0	63	3	0	0.0454545	3' UTR	ENAH
chr1	225494636	-	106	0	99	7	0	0.0660377	3' UTR	ENAH
chr1	225494642	-	75	0	74	1	0	0.0133333	3' UTR	ENAH
chr1	225494685	-	50	0	49	1	0	0.02	3' UTR	ENAH
chr1	225494695	+	32	31	0	0	1	0.03125	Distal Intergenic	ENAH
chr1	225494723	-	31	0	30	1	0	0.0322581	3' UTR	ENAH
chr1	225494740	-	19	0	18	1	0	0.0526316	3' UTR	ENAH
chr1	225494743	-	21	0	20	1	0	0.047619	3' UTR	ENAH
chr1	225494977	-	27	0	26	1	0	0.037037	3' UTR	ENAH
chr1	225495060	-	26	0	24	2	0	0.0769231	3' UTR	ENAH
chr1	225495088	-	35	0	34	1	0	0.0285714	3' UTR	ENAH
chr1	225495098	-	42	0	40	2	0	0.047619	3' UTR	ENAH
chr1	225495120	-	30	0	29	1	0	0.0333333	3' UTR	ENAH
chr1	225495205	-	98	0	93	5	0	0.0510204	3' UTR	ENAH
chr1	225495220	-	38	0	36	2	0	0.0526316	3' UTR	ENAH
chr1	225495283	-	22	0	19	3	0	0.136364	3' UTR	ENAH
chr1	225495635	-	40	0	39	1	0	0.025	3' UTR	ENAH
chr1	225495658	-	33	0	32	1	0	0.030303	3' UTR	ENAH
chr1	225495748	-	22	0	19	3	0	0.136364	3' UTR	ENAH
chr1	225495754	-	18	0	17	1	0	0.0555556	3' UTR	ENAH
chr1	225495790	-	19	0	17	2	0	0.105263	3' UTR	ENAH
chr1	225496340	-	12	0	10	2	0	0.166667	3' UTR	ENAH
chr1	225496395	-	8	0	7	1	0	0.125	3' UTR	ENAH
chr1	225496428	-	17	0	16	1	0	0.0588235	3' UTR	ENAH
chr1	225496572	-	40	0	38	2	0	0.05	3' UTR	ENAH
chr1	225496615	-	45	0	44	1	0	0.0222222	3' UTR	ENAH
chr1	225496625	-	48	0	44	4	0	0.0833333	3' UTR	ENAH
chr1	225496654	-	41	0	40	1	0	0.0243902	3' UTR	ENAH
chr1	225496707	-	19	0	17	2	0	0.105263	3' UTR	ENAH
chr1	225496769	+	16	15	0	0	1	0.0625	Distal Intergenic	ENAH
chr1	225496922	+	43	42	0	0	1	0.0232558	Distal Intergenic	ENAH
chr1	225496965	+	90	89	0	0	1	0.0111111	Distal Intergenic	ENAH
chr1	225496973	+	97	96	0	0	1	0.0103093	Distal Intergenic	ENAH
chr1	225497003	-	86	0	85	1	0	0.0116279	3' UTR	ENAH
chr1	225497059	-	48	0	47	1	0	0.0208333	3' UTR	ENAH
chr1	225497089	+	35	34	0	0	1	0.0285714	Distal Intergenic	ENAH
chr1	225497170	-	40	1	38	1	0	0.025	3' UTR	ENAH
chr1	225497199	-	53	0	52	1	0	0.0188679	3' UTR	ENAH
chr1	225497200	-	53	1	51	1	0	0.0188679	3' UTR	ENAH
chr1	225497235	-	54	0	53	1	0	0.0185185	3' UTR	ENAH
chr1	225497252	-	72	0	68	4	0	0.0555556	3' UTR	ENAH
chr1	225497344	+	41	40	0	0	1	0.0243902	Distal Intergenic	ENAH
chr1	225497346	-	63	0	62	1	0	0.015873	3' UTR	ENAH
chr1	225497351	+	52	50	0	0	2	0.0384615	Distal Intergenic	ENAH
chr1	225497395	-	27	0	25	2	0	0.0740741	3' UTR	ENAH
chr1	225497396	+	27	26	0	0	1	0.037037	Distal Intergenic	ENAH
chr1	225497401	-	29	0	27	2	0	0.0689655	3' UTR	ENAH
chr1	225497491	-	50	0	49	1	0	0.02	3' UTR	ENAH
chr1	225497498	-	55	0	52	3	0	0.0545455	3' UTR	ENAH
chr1	225497551	-	30	0	29	1	0	0.0333333	3' UTR	ENAH
chr1	225497618	-	38	0	37	1	0	0.0263158	3' UTR	ENAH
chr1	225497644	-	27	1	25	1	0	0.037037	3' UTR	ENAH
chr1	225497655	-	59	0	57	2	0	0.0338983	3' UTR	ENAH
chr1	225497667	-	28	0	26	2	0	0.0714286	3' UTR	ENAH
chr1	225497668	-	28	0	27	1	0	0.0357143	3' UTR	ENAH
chr1	225497672	-	36	0	35	1	0	0.0277778	3' UTR	ENAH
chr1	225497675	-	36	0	31	5	0	0.138889	3' UTR	ENAH
chr1	225497692	+	43	41	1	0	1	0.0232558	Distal Intergenic	ENAH
chr1	225497702	-	38	0	33	5	0	0.131579	3' UTR	ENAH
chr1	225497738	-	20	0	19	1	0	0.05	3' UTR	ENAH
chr1	225497762	-	88	0	84	4	0	0.0454545	3' UTR	ENAH
chr1	225498397	+	35	33	0	0	2	0.0571429	Distal Intergenic	ENAH
chr1	225501047	-	31	0	27	4	0	0.129032	Exon (ENST00000366844.7/55740, exon 13 of 15)	ENAH
chr1	225507969	-	71	0	59	12	0	0.169014	Exon (ENST00000366844.7/55740, exon 11 of 15)	ENAH
chr1	225512681	-	32	0	31	1	0	0.03125	Exon (ENST00000366844.7/55740, exon 9 of 15)	ENAH
chr1	225512897	-	44	0	42	2	0	0.0454545	Exon (ENST00000366844.7/55740, exon 8 of 15)	ENAH
chr1	225512995	-	17	0	15	2	0	0.117647	Exon (ENST00000366844.7/55740, exon 8 of 15)	ENAH
chr1	225512996	-	17	0	15	2	0	0.117647	Exon (ENST00000366844.7/55740, exon 8 of 15)	ENAH
chr1	225514797	+	9	8	0	0	1	0.111111	Distal Intergenic	ENAH
chr1	225514891	+	40	39	0	0	1	0.025	Distal Intergenic	ENAH
chr1	225514936	+	13	10	0	0	3	0.230769	Distal Intergenic	ENAH
chr1	225515898	+	12	11	0	0	1	0.0833333	Distal Intergenic	ENAH
chr1	225515928	-	10	0	9	1	0	0.1	Intron (ENST00000366844.7/55740, intron 6 of 14)	ENAH
chr1	225517224	+	21	20	0	0	1	0.047619	Distal Intergenic	ENAH
chr1	225517277	-	102	0	99	3	0	0.0294118	Exon (ENST00000366844.7/55740, exon 6 of 15)	ENAH
chr1	225517278	-	51	0	49	2	0	0.0392157	Exon (ENST00000366844.7/55740, exon 6 of 15)	ENAH
chr1	225517288	-	35	0	34	1	0	0.0285714	Exon (ENST00000366844.7/55740, exon 6 of 15)	ENAH
chr1	225517884	-	6	0	5	1	0	0.166667	Exon (ENST00000635051.1/55740, exon 7 of 15)	ENAH
chr1	225519205	-	50	0	49	1	0	0.02	Exon (ENST00000366844.7/55740, exon 5 of 15)	ENAH
chr1	225519238	-	26	0	25	1	0	0.0384615	Exon (ENST00000366844.7/55740, exon 5 of 15)	ENAH
chr1	225519247	-	36	0	35	1	0	0.0277778	Exon (ENST00000366844.7/55740, exon 5 of 15)	ENAH
chr1	225519455	-	37	0	36	1	0	0.027027	Exon (ENST00000366844.7/55740, exon 5 of 15)	ENAH
chr1	225519463	-	27	0	26	1	0	0.037037	Exon (ENST00000366844.7/55740, exon 5 of 15)	ENAH
chr1	225519496	-	27	0	26	1	0	0.037037	Exon (ENST00000366844.7/55740, exon 5 of 15)	ENAH
chr1	225519539	-	56	0	55	1	0	0.0178571	Exon (ENST00000366844.7/55740, exon 5 of 15)	ENAH
chr1	225519540	-	56	1	54	1	0	0.0178571	Exon (ENST00000366844.7/55740, exon 5 of 15)	ENAH
chr1	225519559	-	72	0	71	1	0	0.0138889	Exon (ENST00000366844.7/55740, exon 5 of 15)	ENAH
chr1	225530604	+	36	35	0	0	1	0.0277778	Distal Intergenic	ENAH
chr1	225530619	-	93	0	80	13	0	0.139785	Exon (ENST00000366844.7/55740, exon 4 of 15)	ENAH
chr1	225530620	-	100	0	89	11	0	0.11	Exon (ENST00000366844.7/55740, exon 4 of 15)	ENAH
chr1	225554907	-	43	0	40	3	0	0.0697674	Exon (ENST00000366844.7/55740, exon 3 of 15)	ENAH
chr1	225554916	-	65	0	64	1	0	0.0153846	Exon (ENST00000366844.7/55740, exon 3 of 15)	ENAH
chr1	225554919	+	69	68	0	0	1	0.0144928	Distal Intergenic	ENAH
chr1	225554932	+	78	76	0	0	2	0.025641	Distal Intergenic	ENAH
chr1	225554973	-	79	0	77	1	1	0.0126582	Exon (ENST00000366844.7/55740, exon 3 of 15)	ENAH
chr1	225554978	-	141	0	129	12	0	0.0851064	Exon (ENST00000366844.7/55740, exon 3 of 15)	ENAH
chr1	225554995	-	95	1	93	1	0	0.0105263	Exon (ENST00000366844.7/55740, exon 3 of 15)	ENAH
chr1	225554998	+	94	93	0	0	1	0.0106383	Distal Intergenic	ENAH
chr1	225555042	+	98	97	0	0	1	0.0102041	Distal Intergenic	ENAH
chr1	225555050	-	90	0	88	2	0	0.0222222	Exon (ENST00000366844.7/55740, exon 3 of 15)	ENAH
chr1	225555057	-	75	0	74	1	0	0.0133333	Exon (ENST00000366844.7/55740, exon 3 of 15)	ENAH
chr1	225555059	-	75	0	74	1	0	0.0133333	Exon (ENST00000366844.7/55740, exon 3 of 15)	ENAH
chr1	225567320	-	19	0	17	2	0	0.105263	Exon (ENST00000366844.7/55740, exon 2 of 15)	ENAH
chr1	225567358	-	36	0	35	1	0	0.0277778	Exon (ENST00000366844.7/55740, exon 2 of 15)	ENAH
chr1	225644639	+	7	6	0	0	1	0.142857	Distal Intergenic	ENAH
chr1	225652816	-	5	0	4	1	0	0.2	5' UTR	ENAH
chr1	225652874	-	5	0	4	1	0	0.2	5' UTR	ENAH
chr1	225652876	-	5	0	4	1	0	0.2	5' UTR	ENAH
chr1	225783538	+	6	4	0	0	2	0.333333	Intron (ENST00000619790.4/6726, intron 2 of 2)	SRP9
chr1	225787809	-	6	0	5	1	0	0.166667	Distal Intergenic	SRP9
chr1	225788960	+	11	10	0	0	1	0.0909091	Intron (ENST00000626563.2/6726, intron 2 of 2)	SRP9
chr1	225789046	+	9	7	0	0	2	0.222222	3' UTR	SRP9
chr1	225789380	-	64	1	62	1	0	0.015625	Distal Intergenic	SRP9
chr1	225789536	+	111	109	0	0	2	0.018018	3' UTR	SRP9
chr1	225789602	-	47	0	42	5	0	0.106383	Distal Intergenic	SRP9
chr1	225789711	-	194	0	192	2	0	0.0103093	Distal Intergenic	SRP9
chr1	225789719	+	88	87	0	0	1	0.0113636	3' UTR	SRP9
chr1	225789845	+	803	788	1	0	14	0.0174346	3' UTR	SRP9
chr1	225789870	+	710	701	0	0	9	0.0126761	3' UTR	SRP9
chr1	225789959	+	224	220	0	0	4	0.0178571	3' UTR	SRP9
chr1	225790173	-	72	0	71	1	0	0.0138889	Distal Intergenic	SRP9
chr1	225790235	+	26	25	0	0	1	0.0384615	3' UTR	SRP9
chr1	225839963	+	14	13	0	0	1	0.0714286	Exon (ENST00000272167.10/2052, exon 6 of 9)	EPHX1
chr1	225862553	+	5	4	0	0	1	0.2	Distal Intergenic	TMEM63A
chr1	225920419	-	5	0	3	2	0	0.4	3' UTR	LEFTY1
chr1	225920428	-	7	0	5	2	0	0.285714	3' UTR	LEFTY1
chr1	225920462	-	9	0	6	3	0	0.333333	Exon (ENST00000612651.4/29920, exon 9 of 9)	LEFTY1
chr1	225921362	-	65	1	63	1	0	0.0153846	Exon (ENST00000432920.2/10637, exon 5 of 8)	LEFTY1
chr1	225921607	+	25	24	0	0	1	0.04	Distal Intergenic	LEFTY1
chr1	225921909	-	49	0	48	1	0	0.0204082	Exon (ENST00000612651.4/29920, exon 6 of 9)	LEFTY1
chr1	225921938	-	37	0	36	1	0	0.027027	Exon (ENST00000612651.4/29920, exon 6 of 9)	LEFTY1
chr1	225921946	-	28	0	27	1	0	0.0357143	Exon (ENST00000612651.4/29920, exon 6 of 9)	LEFTY1
chr1	225921958	-	71	0	68	3	0	0.0422535	Exon (ENST00000612651.4/29920, exon 6 of 9)	LEFTY1
chr1	225921994	-	65	0	63	2	0	0.0307692	Exon (ENST00000612651.4/29920, exon 6 of 9)	LEFTY1
chr1	225922008	-	64	0	62	2	0	0.03125	Exon (ENST00000612651.4/29920, exon 6 of 9)	LEFTY1
chr1	225922012	-	64	0	63	1	0	0.015625	Exon (ENST00000612651.4/29920, exon 6 of 9)	LEFTY1
chr1	225922017	-	71	0	68	1	2	0.0140845	Exon (ENST00000612651.4/29920, exon 6 of 9)	LEFTY1
chr1	225922034	-	53	0	51	2	0	0.0377358	Exon (ENST00000612651.4/29920, exon 6 of 9)	LEFTY1
chr1	225922037	-	47	0	39	8	0	0.170213	Exon (ENST00000612651.4/29920, exon 6 of 9)	LEFTY1
chr1	225922218	-	27	0	24	3	0	0.111111	Exon (ENST00000432920.2/10637, exon 3 of 8)	LEFTY1
chr1	225922251	-	39	0	38	1	0	0.025641	Exon (ENST00000432920.2/10637, exon 3 of 8)	LEFTY1
chr1	225922322	+	29	28	0	0	1	0.0344828	Distal Intergenic	LEFTY1
chr1	225922335	-	38	0	37	1	0	0.0263158	Exon (ENST00000432920.2/10637, exon 3 of 8)	LEFTY1
chr1	225922370	-	15	0	14	1	0	0.0666667	Exon (ENST00000432920.2/10637, exon 3 of 8)	LEFTY1
chr1	225924053	-	9	0	8	1	0	0.111111	Exon (ENST00000432920.2/10637, exon 1 of 8)	LEFTY1
chr1	225985209	-	30	0	29	1	0	0.0333333	3' UTR	SDE2
chr1	225985258	+	47	46	0	0	1	0.0212766	Distal Intergenic	SDE2
chr1	225985396	-	29	0	28	1	0	0.0344828	Exon (ENST00000272091.8/163859, exon 7 of 7)	SDE2
chr1	225987973	-	16	0	15	1	0	0.0625	Exon (ENST00000272091.8/163859, exon 6 of 7)	SDE2
chr1	225988230	-	35	1	31	3	0	0.0857143	Exon (ENST00000272091.8/163859, exon 6 of 7)	SDE2
chr1	225993001	+	9	8	0	0	1	0.111111	Distal Intergenic	SDE2
chr1	226064436	+	15	14	0	0	1	0.0666667	Exon (ENST00000366816.5/3020, exon 3 of 5)	H3-3A
chr1	226064478	+	149	145	0	2	2	0.0134228	Exon (ENST00000366816.5/3020, exon 3 of 5)	H3-3A
chr1	226065665	-	140	0	138	2	0	0.0142857	Distal Intergenic	H3-3A
chr1	226065679	+	92	91	0	0	1	0.0108696	Exon (ENST00000366816.5/3020, exon 4 of 5)	H3-3A
chr1	226065681	+	165	163	0	0	2	0.0121212	Exon (ENST00000366816.5/3020, exon 4 of 5)	H3-3A
chr1	226065697	+	34	32	0	0	2	0.0588235	Exon (ENST00000366816.5/3020, exon 4 of 5)	H3-3A
chr1	226065805	-	68	0	65	3	0	0.0441176	Distal Intergenic	H3-3A
chr1	226067255	-	5	0	4	1	0	0.2	Distal Intergenic	H3-3A
chr1	226145389	+	23	22	0	0	1	0.0434783	Distal Intergenic	ACBD3
chr1	226146047	-	13	0	12	1	0	0.0769231	3' UTR	ACBD3
chr1	226146237	-	6	0	5	1	0	0.166667	3' UTR	ACBD3
chr1	226146389	+	23	22	0	0	1	0.0434783	Distal Intergenic	ACBD3
chr1	226146475	+	30	29	0	0	1	0.0333333	Distal Intergenic	ACBD3
chr1	226146524	-	45	0	43	2	0	0.0444444	3' UTR	ACBD3
chr1	226146595	-	42	0	39	3	0	0.0714286	3' UTR	ACBD3
chr1	226146615	-	60	0	59	1	0	0.0166667	Exon (ENST00000366812.6/64746, exon 8 of 8)	ACBD3
chr1	226146728	-	61	0	60	1	0	0.0163934	Exon (ENST00000366812.6/64746, exon 8 of 8)	ACBD3
chr1	226146806	-	45	0	44	1	0	0.0222222	Exon (ENST00000366812.6/64746, exon 8 of 8)	ACBD3
chr1	226152416	+	54	53	0	0	1	0.0185185	Intron (ENST00000440540.1/107985353, intron 1 of 1)	ACBD3-AS1
chr1	226152477	-	47	0	46	1	0	0.0212766	Exon (ENST00000366812.6/64746, exon 7 of 8)	ACBD3-AS1
chr1	226152498	+	30	29	0	0	1	0.0333333	Intron (ENST00000440540.1/107985353, intron 1 of 1)	ACBD3-AS1
chr1	226152507	-	13	0	12	1	0	0.0769231	Exon (ENST00000366812.6/64746, exon 7 of 8)	ACBD3-AS1
chr1	226152558	-	26	0	25	1	0	0.0384615	Exon (ENST00000366812.6/64746, exon 7 of 8)	ACBD3-AS1
chr1	226152567	-	62	0	59	3	0	0.0483871	Exon (ENST00000366812.6/64746, exon 7 of 8)	ACBD3-AS1
chr1	226154804	-	35	0	34	1	0	0.0285714	Exon (ENST00000366812.6/64746, exon 6 of 8)	ACBD3-AS1
chr1	226161620	-	12	0	11	1	0	0.0833333	Exon (ENST00000366812.6/64746, exon 4 of 8)	ACBD3
chr1	226165916	-	10	0	9	1	0	0.1	Exon (ENST00000366812.6/64746, exon 2 of 8)	ACBD3
chr1	226233103	-	11	0	10	1	0	0.0909091	Exon (ENST00000460719.5/286826, exon 13 of 14)	LIN9
chr1	226233360	+	6	5	0	0	1	0.166667	Distal Intergenic	LIN9
chr1	226268036	-	15	0	14	1	0	0.0666667	Exon (ENST00000460719.5/286826, exon 7 of 14)	LIN9
chr1	226268083	-	24	0	22	2	0	0.0833333	Exon (ENST00000460719.5/286826, exon 7 of 14)	LIN9
chr1	226297770	-	7	0	6	1	0	0.142857	5' UTR	LIN9
chr1	226361000	+	8	5	0	0	3	0.375	Distal Intergenic	PARP1
chr1	226361348	-	15	0	13	2	0	0.133333	3' UTR	PARP1
chr1	226361507	-	51	0	50	1	0	0.0196078	3' UTR	PARP1
chr1	226361972	-	171	0	169	2	0	0.0116959	3' UTR	PARP1
chr1	226362037	+	80	79	0	0	1	0.0125	Distal Intergenic	PARP1
chr1	226364021	-	96	0	93	3	0	0.03125	3' UTR	PARP1
chr1	226364042	-	51	0	50	1	0	0.0196078	3' UTR	PARP1
chr1	226365036	-	84	0	83	1	0	0.0119048	3' UTR	PARP1
chr1	226365114	-	205	0	197	8	0	0.0390244	3' UTR	PARP1
chr1	226365115	-	199	0	197	2	0	0.0100503	3' UTR	PARP1
chr1	226367522	+	69	68	0	0	1	0.0144928	Distal Intergenic	PARP1
chr1	226367562	-	138	0	134	4	0	0.0289855	3' UTR	PARP1
chr1	226367591	+	71	70	0	0	1	0.0140845	Distal Intergenic	PARP1
chr1	226368209	-	85	0	84	1	0	0.0117647	3' UTR	PARP1
chr1	226368211	-	84	0	83	1	0	0.0119048	3' UTR	PARP1
chr1	226368264	-	58	0	57	1	0	0.0172414	3' UTR	PARP1
chr1	226370197	-	6	0	2	4	0	0.666667	Intron (ENST00000677189.1/142, intron 3 of 10)	PARP1
chr1	226374230	-	149	0	146	3	0	0.0201342	3' UTR	PARP1
chr1	226377109	-	88	1	86	1	0	0.0113636	3' UTR	PARP1
chr1	226377163	-	31	0	30	1	0	0.0322581	3' UTR	PARP1
chr1	226377202	-	96	0	95	1	0	0.0104167	3' UTR	PARP1
chr1	226377205	+	93	92	0	0	1	0.0107527	Distal Intergenic	PARP1
chr1	226379160	-	79	0	78	1	0	0.0126582	3' UTR	PARP1
chr1	226379576	+	107	105	0	0	2	0.0186916	Distal Intergenic	PARP1
chr1	226379639	-	33	0	32	1	0	0.030303	3' UTR	PARP1
chr1	226380008	-	87	0	86	1	0	0.0114943	3' UTR	PARP1
chr1	226380016	-	76	0	74	2	0	0.0263158	3' UTR	PARP1
chr1	226380033	+	86	84	1	0	1	0.0116279	Distal Intergenic	PARP1
chr1	226380038	-	72	0	71	1	0	0.0138889	3' UTR	PARP1
chr1	226381198	-	40	0	39	1	0	0.025	3' UTR	PARP1
chr1	226383093	-	34	0	32	2	0	0.0588235	3' UTR	PARP1
chr1	226383154	-	52	0	51	1	0	0.0192308	3' UTR	PARP1
chr1	226385567	+	79	78	0	0	1	0.0126582	Distal Intergenic	PARP1
chr1	226385594	+	80	78	0	0	2	0.025	Distal Intergenic	PARP1
chr1	226385595	-	76	0	74	2	0	0.0263158	3' UTR	PARP1
chr1	226385601	-	108	0	106	2	0	0.0185185	3' UTR	PARP1
chr1	226385666	-	118	0	116	2	0	0.0169492	3' UTR	PARP1
chr1	226386347	-	195	0	192	3	0	0.0153846	3' UTR	PARP1
chr1	226386408	-	93	0	92	1	0	0.0107527	3' UTR	PARP1
chr1	226387575	-	5	0	4	1	0	0.2	Intron (ENST00000366794.10/142, intron 5 of 22)	PARP1
chr1	226388679	-	119	0	117	2	0	0.0168067	3' UTR	PARP1
chr1	226388693	-	65	0	62	3	0	0.0461538	3' UTR	PARP1
chr1	226388746	-	60	0	59	1	0	0.0166667	3' UTR	PARP1
chr1	226390424	-	51	0	50	1	0	0.0196078	3' UTR	PARP1
chr1	226390500	-	48	0	46	2	0	0.0416667	3' UTR	PARP1
chr1	226392251	-	34	0	33	1	0	0.0294118	3' UTR	PARP1
chr1	226392310	-	38	0	37	1	0	0.0263158	3' UTR	PARP1
chr1	226392312	-	38	0	37	1	0	0.0263158	3' UTR	PARP1
chr1	226407898	+	25	22	1	0	2	0.08	Distal Intergenic	PARP1
chr1	226888863	-	8	0	7	1	0	0.125	Distal Intergenic	PSEN2
chr1	226897484	+	5	4	0	0	1	0.2	3' UTR	PSEN2
chr1	226961534	+	8	7	0	0	1	0.125	5' UTR	PSEN2
chr1	226965017	+	10	9	0	0	1	0.1	3' UTR	PSEN2
chr1	226982686	-	6	0	5	1	0	0.166667	Distal Intergenic	PSEN2
chr1	226983597	+	21	17	0	0	4	0.190476	3' UTR	PSEN2
chr1	226983632	+	12	8	0	0	4	0.333333	3' UTR	PSEN2
chr1	226984934	+	6	5	0	0	1	0.166667	3' UTR	PSEN2
chr1	226985330	+	12	11	0	0	1	0.0833333	3' UTR	PSEN2
chr1	226985333	+	12	11	0	0	1	0.0833333	3' UTR	PSEN2
chr1	226986631	-	9	0	8	1	0	0.111111	Distal Intergenic	PSEN2
chr1	226986682	+	15	12	0	0	3	0.2	3' UTR	PSEN2
chr1	226986788	+	6	3	0	0	3	0.5	3' UTR	PSEN2
chr1	226986803	+	6	3	0	0	3	0.5	3' UTR	PSEN2
chr1	226986829	+	6	5	0	0	1	0.166667	3' UTR	PSEN2
chr1	226986933	+	7	5	0	0	2	0.285714	3' UTR	PSEN2
chr1	226986993	+	8	6	0	0	2	0.25	3' UTR	PSEN2
chr1	226991079	-	6	0	4	2	0	0.333333	3' UTR	CDC42BPA
chr1	226992200	-	14	0	13	1	0	0.0714286	3' UTR	CDC42BPA
chr1	226992253	-	5	0	4	1	0	0.2	3' UTR	CDC42BPA
chr1	226992388	-	6	0	3	3	0	0.5	3' UTR	CDC42BPA
chr1	226992599	+	7	6	0	0	1	0.142857	Exon (ENST00000433837.1/ENST00000433837.1, exon 2 of 3)	CDC42BPA
chr1	226992759	-	7	0	5	2	0	0.285714	3' UTR	CDC42BPA
chr1	226993062	-	7	0	4	3	0	0.428571	3' UTR	CDC42BPA
chr1	226993694	-	13	0	11	1	1	0.0769231	3' UTR	CDC42BPA
chr1	226993727	-	7	0	5	2	0	0.285714	3' UTR	CDC42BPA
chr1	227016102	-	28	0	24	4	0	0.142857	Exon (ENST00000366767.7/8476, exon 32 of 35)	CDC42BPA
chr1	227016106	-	28	0	26	2	0	0.0714286	Exon (ENST00000366767.7/8476, exon 32 of 35)	CDC42BPA
chr1	227016131	-	20	0	19	1	0	0.05	Exon (ENST00000366767.7/8476, exon 32 of 35)	CDC42BPA
chr1	227026121	+	37	35	0	0	2	0.0540541	Distal Intergenic	CDC42BPA
chr1	227028738	-	47	0	46	1	0	0.0212766	Exon (ENST00000366767.7/8476, exon 28 of 35)	CDC42BPA
chr1	227028740	-	59	0	58	1	0	0.0169492	Exon (ENST00000366767.7/8476, exon 28 of 35)	CDC42BPA
chr1	227028803	-	80	0	79	1	0	0.0125	Exon (ENST00000366767.7/8476, exon 28 of 35)	CDC42BPA
chr1	227028824	-	42	0	41	1	0	0.0238095	Exon (ENST00000366767.7/8476, exon 28 of 35)	CDC42BPA
chr1	227028914	-	31	0	30	1	0	0.0322581	Exon (ENST00000366767.7/8476, exon 28 of 35)	CDC42BPA
chr1	227028929	+	21	20	0	0	1	0.047619	Distal Intergenic	CDC42BPA
chr1	227028962	-	9	0	8	1	0	0.111111	Exon (ENST00000366767.7/8476, exon 28 of 35)	CDC42BPA
chr1	227029001	-	15	0	13	2	0	0.133333	Exon (ENST00000366767.7/8476, exon 28 of 35)	CDC42BPA
chr1	227029034	+	12	11	0	0	1	0.0833333	Distal Intergenic	CDC42BPA
chr1	227029163	-	8	0	7	1	0	0.125	Exon (ENST00000366767.7/8476, exon 28 of 35)	CDC42BPA
chr1	227031472	-	16	0	15	1	0	0.0625	Exon (ENST00000366767.7/8476, exon 26 of 35)	CDC42BPA
chr1	227031494	-	12	0	11	1	0	0.0833333	Exon (ENST00000366767.7/8476, exon 26 of 35)	CDC42BPA
chr1	227033355	-	29	0	28	1	0	0.0344828	Exon (ENST00000366767.7/8476, exon 25 of 35)	CDC42BPA
chr1	227034769	-	18	0	16	2	0	0.111111	Exon (ENST00000366767.7/8476, exon 24 of 35)	CDC42BPA
chr1	227047975	-	9	0	8	1	0	0.111111	Exon (ENST00000366767.7/8476, exon 21 of 35)	CDC42BPA
chr1	227072220	-	13	0	11	2	0	0.153846	Exon (ENST00000366767.7/8476, exon 19 of 35)	CDC42BPA
chr1	227091966	-	11	0	10	1	0	0.0909091	Exon (ENST00000366767.7/8476, exon 15 of 35)	CDC42BPA
chr1	227095178	-	5	0	2	3	0	0.6	Intron (ENST00000366767.7/8476, intron 14 of 34)	CDC42BPA
chr1	227101021	-	19	0	17	2	0	0.105263	Exon (ENST00000366767.7/8476, exon 14 of 35)	CDC42BPA
chr1	227101054	-	16	0	15	1	0	0.0625	Exon (ENST00000366767.7/8476, exon 14 of 35)	CDC42BPA
chr1	227111904	-	5	0	4	1	0	0.2	Intron (ENST00000366767.7/8476, intron 13 of 34)	CDC42BPA
chr1	227119862	+	23	22	0	0	1	0.0434783	Distal Intergenic	CDC42BPA
chr1	227142952	-	7	0	6	1	0	0.142857	Exon (ENST00000366767.7/8476, exon 9 of 35)	CDC42BPA
chr1	227145517	-	12	0	11	1	0	0.0833333	Exon (ENST00000366767.7/8476, exon 8 of 35)	CDC42BPA
chr1	227145549	-	29	0	28	1	0	0.0344828	Exon (ENST00000366767.7/8476, exon 8 of 35)	CDC42BPA
chr1	227145570	+	30	29	0	0	1	0.0333333	Distal Intergenic	CDC42BPA
chr1	227145662	-	22	0	21	1	0	0.0454545	Exon (ENST00000366767.7/8476, exon 8 of 35)	CDC42BPA
chr1	227147477	-	52	0	50	2	0	0.0384615	Exon (ENST00000366767.7/8476, exon 7 of 35)	CDC42BPA
chr1	227147485	-	30	0	29	1	0	0.0333333	Exon (ENST00000366767.7/8476, exon 7 of 35)	CDC42BPA
chr1	227147494	-	54	0	51	3	0	0.0555556	Exon (ENST00000366767.7/8476, exon 7 of 35)	CDC42BPA
chr1	227147548	-	16	0	15	1	0	0.0625	Exon (ENST00000366767.7/8476, exon 7 of 35)	CDC42BPA
chr1	227160552	-	25	0	24	1	0	0.04	Exon (ENST00000366767.7/8476, exon 6 of 35)	CDC42BPA
chr1	227160593	-	77	0	75	2	0	0.025974	Exon (ENST00000366767.7/8476, exon 6 of 35)	CDC42BPA
chr1	227160594	+	45	43	0	0	2	0.0444444	Distal Intergenic	CDC42BPA
chr1	227193791	-	25	0	24	1	0	0.04	Exon (ENST00000366767.7/8476, exon 5 of 35)	CDC42BPA
chr1	227199582	-	58	0	57	1	0	0.0172414	Exon (ENST00000366767.7/8476, exon 4 of 35)	CDC42BPA
chr1	227213144	-	6	0	5	1	0	0.166667	Exon (ENST00000366767.7/8476, exon 3 of 35)	CDC42BPA
chr1	227254110	-	21	0	20	1	0	0.047619	Exon (ENST00000366767.7/8476, exon 2 of 35)	CDC42BPA
chr1	227254130	-	14	0	12	2	0	0.142857	Exon (ENST00000366767.7/8476, exon 2 of 35)	CDC42BPA
chr1	227317350	+	7	5	0	0	2	0.285714	Distal Intergenic	CDC42BPA
chr1	227317421	-	10	0	8	2	0	0.2	5' UTR	CDC42BPA
chr1	227317993	-	5	0	2	3	0	0.6	5' UTR	CDC42BPA
chr1	227318221	-	5	0	4	1	0	0.2	5' UTR	CDC42BPA
chr1	227654676	+	9	8	0	0	1	0.111111	Exon (ENST00000343776.10/339500, exon 4 of 4)	ZNF678
chr1	227654757	-	19	0	18	1	0	0.0526316	Distal Intergenic	ZNF678
chr1	227654849	+	13	12	0	0	1	0.0769231	Exon (ENST00000343776.10/339500, exon 4 of 4)	ZNF678
chr1	227654852	+	13	12	0	0	1	0.0769231	Exon (ENST00000343776.10/339500, exon 4 of 4)	ZNF678
chr1	227654905	+	38	36	0	0	2	0.0526316	Exon (ENST00000343776.10/339500, exon 4 of 4)	ZNF678
chr1	227655268	+	31	30	0	0	1	0.0322581	Exon (ENST00000343776.10/339500, exon 4 of 4)	ZNF678
chr1	227655392	+	22	21	0	0	1	0.0454545	Exon (ENST00000343776.10/339500, exon 4 of 4)	ZNF678
chr1	227655402	+	15	13	0	0	2	0.133333	Exon (ENST00000343776.10/339500, exon 4 of 4)	ZNF678
chr1	227656279	+	8	7	0	0	1	0.125	3' UTR	ZNF678
chr1	227656323	-	5	0	4	1	0	0.2	Distal Intergenic	ZNF678
chr1	227656908	+	28	26	0	0	2	0.0714286	3' UTR	ZNF678
chr1	227656949	+	23	22	0	0	1	0.0434783	3' UTR	ZNF678
chr1	227657463	+	17	16	0	0	1	0.0588235	3' UTR	ZNF678
chr1	227657470	+	6	5	0	0	1	0.166667	3' UTR	ZNF678
chr1	227658038	+	10	9	0	0	1	0.1	3' UTR	ZNF678
chr1	227658391	+	11	9	0	0	2	0.181818	3' UTR	ZNF678
chr1	227658596	+	7	5	0	0	2	0.285714	3' UTR	ZNF678
chr1	227659256	-	7	0	6	1	0	0.142857	Distal Intergenic	ZNF678
chr1	227659583	+	11	10	0	0	1	0.0909091	3' UTR	ZNF678
chr1	227661041	+	8	6	0	0	2	0.25	3' UTR	ZNF678
chr1	227732483	+	6	5	0	0	1	0.166667	5' UTR	SNAP47
chr1	227732563	+	6	5	0	0	1	0.166667	5' UTR	SNAP47
chr1	227732947	-	7	0	4	3	0	0.428571	Exon (ENST00000485807.1/65094, exon 1 of 2)	SNAP47
chr1	227733427	-	14	0	11	3	0	0.214286	Exon (ENST00000485807.1/65094, exon 1 of 2)	SNAP47
chr1	227733433	-	14	0	13	1	0	0.0714286	Exon (ENST00000485807.1/65094, exon 1 of 2)	SNAP47
chr1	227733460	-	7	0	6	1	0	0.142857	Exon (ENST00000485807.1/65094, exon 1 of 2)	SNAP47
chr1	227733616	-	6	0	5	1	0	0.166667	Exon (ENST00000485807.1/65094, exon 1 of 2)	SNAP47
chr1	227733619	-	6	0	3	3	0	0.5	Exon (ENST00000485807.1/65094, exon 1 of 2)	SNAP47
chr1	227733647	-	9	0	8	1	0	0.111111	Exon (ENST00000485807.1/65094, exon 1 of 2)	SNAP47
chr1	227734780	-	11	0	10	1	0	0.0909091	Exon (ENST00000620518.5/65094, exon 2 of 6)	SNAP47
chr1	227734803	-	12	0	11	1	0	0.0833333	Exon (ENST00000620518.5/65094, exon 2 of 6)	SNAP47
chr1	227747941	+	5	4	0	0	1	0.2	Exon (ENST00000681827.1/116841, exon 4 of 7)	SNAP47
chr1	227748176	-	11	0	10	1	0	0.0909091	Distal Intergenic	SNAP47
chr1	227748213	+	15	14	0	0	1	0.0666667	Exon (ENST00000681827.1/116841, exon 4 of 7)	SNAP47
chr1	227748221	+	18	17	0	0	1	0.0555556	Exon (ENST00000681827.1/116841, exon 4 of 7)	SNAP47
chr1	227748232	+	18	16	1	0	1	0.0555556	Exon (ENST00000681827.1/116841, exon 4 of 7)	SNAP47
chr1	227759118	+	11	10	0	0	1	0.0909091	Exon (ENST00000681827.1/116841, exon 5 of 7)	SNAP47
chr1	227759315	-	27	0	26	1	0	0.037037	Distal Intergenic	SNAP47
chr1	227759431	+	17	13	0	0	4	0.235294	Exon (ENST00000681827.1/116841, exon 5 of 7)	SNAP47
chr1	227766996	+	21	11	0	1	9	0.428571	3' UTR	SNAP47
chr1	227780564	+	12	11	0	0	1	0.0833333	3' UTR	SNAP47
chr1	227780583	+	9	7	0	0	2	0.222222	3' UTR	SNAP47
chr1	227780659	+	14	13	0	0	1	0.0714286	3' UTR	SNAP47
chr1	227780660	+	14	13	0	0	1	0.0714286	3' UTR	SNAP47
chr1	227780662	+	15	14	0	0	1	0.0666667	3' UTR	SNAP47
chr1	227780672	+	10	8	0	0	2	0.2	3' UTR	SNAP47
chr1	227781017	+	10	8	1	0	1	0.1	3' UTR	SNAP47
chr1	227972811	+	7	5	0	0	2	0.285714	Distal Intergenic	WNT3A
chr1	228097121	+	14	13	0	0	1	0.0714286	Exon (ENST00000540651.5/375, exon 2 of 5)	ARF1
chr1	228097259	+	78	76	0	0	2	0.025641	Exon (ENST00000540651.5/375, exon 2 of 5)	ARF1
chr1	228097356	+	119	112	2	0	5	0.0420168	Exon (ENST00000540651.5/375, exon 3 of 5)	ARF1
chr1	228097369	+	73	71	0	1	1	0.0136986	Exon (ENST00000540651.5/375, exon 3 of 5)	ARF1
chr1	228097414	-	62	1	60	1	0	0.016129	Distal Intergenic	ARF1
chr1	228097633	+	142	139	0	0	3	0.0211268	Exon (ENST00000540651.5/375, exon 4 of 5)	ARF1
chr1	228097699	-	47	0	45	2	0	0.0425532	Distal Intergenic	ARF1
chr1	228097885	+	33	31	0	0	2	0.0606061	Exon (ENST00000540651.5/375, exon 5 of 5)	ARF1
chr1	228097887	+	87	83	1	0	3	0.0344828	Exon (ENST00000540651.5/375, exon 5 of 5)	ARF1
chr1	228097904	+	43	42	0	0	1	0.0232558	Exon (ENST00000540651.5/375, exon 5 of 5)	ARF1
chr1	228097922	+	93	90	1	0	2	0.0215054	Exon (ENST00000540651.5/375, exon 5 of 5)	ARF1
chr1	228097968	-	87	0	86	1	0	0.0114943	Distal Intergenic	ARF1
chr1	228098055	+	22	21	0	0	1	0.0454545	3' UTR	ARF1
chr1	228098069	+	23	22	0	0	1	0.0434783	3' UTR	ARF1
chr1	228098098	+	35	26	0	0	9	0.257143	3' UTR	ARF1
chr1	228098101	-	28	0	27	1	0	0.0357143	Distal Intergenic	ARF1
chr1	228098128	+	25	24	0	0	1	0.04	3' UTR	ARF1
chr1	228098158	+	9	8	0	0	1	0.111111	3' UTR	ARF1
chr1	228098221	-	33	0	32	1	0	0.030303	Distal Intergenic	ARF1
chr1	228098300	+	43	37	0	0	6	0.139535	3' UTR	ARF1
chr1	228098323	+	52	51	0	0	1	0.0192308	3' UTR	ARF1
chr1	228098435	+	20	19	0	0	1	0.05	3' UTR	ARF1
chr1	228098443	+	27	26	0	0	1	0.037037	3' UTR	ARF1
chr1	228098468	+	84	76	0	0	8	0.0952381	3' UTR	ARF1
chr1	228098500	+	80	66	1	0	13	0.1625	3' UTR	ARF1
chr1	228098543	+	29	27	0	0	2	0.0689655	3' UTR	ARF1
chr1	228098582	-	36	0	35	1	0	0.0277778	Distal Intergenic	ARF1
chr1	228098591	+	90	82	0	0	8	0.0888889	3' UTR	ARF1
chr1	228098608	+	31	30	0	0	1	0.0322581	3' UTR	ARF1
chr1	228098609	+	31	30	0	0	1	0.0322581	3' UTR	ARF1
chr1	228098635	+	39	36	0	0	3	0.0769231	3' UTR	ARF1
chr1	228098642	+	46	43	0	0	3	0.0652174	3' UTR	ARF1
chr1	228098659	-	33	0	31	1	1	0.030303	Distal Intergenic	ARF1
chr1	228098677	+	16	15	0	0	1	0.0625	3' UTR	ARF1
chr1	228146066	+	6	5	0	0	1	0.166667	Exon (ENST00000366730.5/2987, exon 3 of 8)	GUK1
chr1	228147468	+	10	8	0	0	2	0.2	Exon (ENST00000366730.5/2987, exon 5 of 8)	GUK1
chr1	228175444	+	10	8	0	0	2	0.2	Exon (ENST00000366711.4/200205, exon 3 of 3)	IBA57
chr1	228177373	+	9	6	0	0	3	0.333333	3' UTR	IBA57
chr1	228178267	+	5	3	0	0	2	0.4	3' UTR	IBA57
chr1	228178299	+	7	5	0	0	2	0.285714	3' UTR	IBA57
chr1	228288315	+	7	5	0	0	2	0.285714	Exon (ENST00000570156.7/84033, exon 42 of 116)	OBSCN
chr1	228393949	-	5	0	2	3	0	0.6	3' UTR	TRIM11
chr1	228393950	-	5	0	2	3	0	0.6	3' UTR	TRIM11
chr1	228394080	+	12	11	0	0	1	0.0833333	Distal Intergenic	TRIM11
chr1	228394159	-	7	0	4	3	0	0.428571	3' UTR	TRIM11
chr1	228394988	-	7	0	6	1	0	0.142857	Exon (ENST00000493030.6/81559, exon 5 of 5)	TRIM11
chr1	228395003	-	5	0	4	1	0	0.2	Exon (ENST00000493030.6/81559, exon 5 of 5)	TRIM11
chr1	228395009	-	12	0	8	4	0	0.333333	Exon (ENST00000493030.6/81559, exon 5 of 5)	TRIM11
chr1	228395015	-	14	0	12	2	0	0.142857	Exon (ENST00000493030.6/81559, exon 5 of 5)	TRIM11
chr1	228395019	-	6	0	5	1	0	0.166667	Exon (ENST00000493030.6/81559, exon 5 of 5)	TRIM11
chr1	228395027	-	6	0	5	1	0	0.166667	Exon (ENST00000493030.6/81559, exon 5 of 5)	TRIM11
chr1	228396956	-	5	0	4	1	0	0.2	3' UTR	TRIM11
chr1	228396967	-	5	0	4	1	0	0.2	3' UTR	TRIM11
chr1	228396969	-	16	0	14	2	0	0.125	3' UTR	TRIM11
chr1	228406268	-	7	0	6	1	0	0.142857	Exon (ENST00000284551.11/81559, exon 1 of 6)	TRIM11
chr1	228406588	-	7	0	6	1	0	0.142857	5' UTR	TRIM11
chr1	228487718	+	9	6	0	1	2	0.222222	Exon (ENST00000305943.9/149603, exon 1 of 4)	RNF187
chr1	228488989	+	24	21	0	0	3	0.125	Exon (ENST00000305943.9/149603, exon 2 of 4)	RNF187
chr1	228489024	+	29	22	0	0	7	0.241379	Exon (ENST00000305943.9/149603, exon 2 of 4)	RNF187
chr1	228489034	+	23	21	0	0	2	0.0869565	Exon (ENST00000305943.9/149603, exon 2 of 4)	RNF187
chr1	228489037	+	35	32	0	0	3	0.0857143	Exon (ENST00000305943.9/149603, exon 2 of 4)	RNF187
chr1	228493071	+	47	45	0	0	2	0.0425532	Exon (ENST00000305943.9/149603, exon 3 of 4)	RNF187
chr1	228493075	+	59	58	0	0	1	0.0169492	Exon (ENST00000305943.9/149603, exon 3 of 4)	RNF187
chr1	228493078	+	105	98	0	0	7	0.0666667	Exon (ENST00000305943.9/149603, exon 3 of 4)	RNF187
chr1	228493095	+	102	100	0	0	2	0.0196078	Exon (ENST00000305943.9/149603, exon 3 of 4)	RNF187
chr1	228493096	+	146	139	0	0	7	0.0479452	Exon (ENST00000305943.9/149603, exon 3 of 4)	RNF187
chr1	228493098	+	144	142	0	0	2	0.0138889	Exon (ENST00000305943.9/149603, exon 3 of 4)	RNF187
chr1	228493099	+	143	141	0	0	2	0.013986	Exon (ENST00000305943.9/149603, exon 3 of 4)	RNF187
chr1	228493203	+	45	44	0	0	1	0.0222222	Exon (ENST00000305943.9/149603, exon 3 of 4)	RNF187
chr1	228493216	+	22	21	0	0	1	0.0454545	Exon (ENST00000305943.9/149603, exon 3 of 4)	RNF187
chr1	228493885	+	18	17	0	0	1	0.0555556	Exon (ENST00000305943.9/149603, exon 4 of 4)	RNF187
chr1	228493894	+	86	84	0	0	2	0.0232558	3' UTR	RNF187
chr1	228493903	+	61	59	0	0	2	0.0327869	3' UTR	RNF187
chr1	228493917	+	134	131	0	0	3	0.0223881	3' UTR	RNF187
chr1	228493949	+	72	69	1	0	2	0.0277778	3' UTR	RNF187
chr1	228494010	+	45	42	0	0	3	0.0666667	3' UTR	RNF187
chr1	228494024	+	49	47	1	0	1	0.0204082	3' UTR	RNF187
chr1	228494071	+	34	33	0	0	1	0.0294118	3' UTR	RNF187
chr1	228494074	+	34	33	0	0	1	0.0294118	3' UTR	RNF187
chr1	228494084	+	15	14	0	0	1	0.0666667	3' UTR	RNF187
chr1	228494132	+	22	21	0	0	1	0.0454545	3' UTR	RNF187
chr1	228494239	+	8	7	0	0	1	0.125	3' UTR	RNF187
chr1	228494258	+	19	16	0	0	3	0.157895	3' UTR	RNF187
chr1	228494273	+	28	22	0	0	6	0.214286	3' UTR	RNF187
chr1	228494278	+	10	9	0	0	1	0.1	3' UTR	RNF187
chr1	228494309	+	50	47	0	0	3	0.06	3' UTR	RNF187
chr1	228494323	+	36	32	0	0	4	0.111111	3' UTR	RNF187
chr1	228494345	+	16	14	0	0	2	0.125	3' UTR	RNF187
chr1	228494346	+	35	33	0	0	2	0.0571429	3' UTR	RNF187
chr1	228494354	+	14	13	0	0	1	0.0714286	3' UTR	RNF187
chr1	228494366	+	35	32	0	0	3	0.0857143	3' UTR	RNF187
chr1	228494376	+	17	16	0	0	1	0.0588235	3' UTR	RNF187
chr1	228494380	+	30	27	0	0	3	0.1	3' UTR	RNF187
chr1	228494598	+	10	9	0	0	1	0.1	3' UTR	RNF187
chr1	228744113	+	17	11	0	0	6	0.352941	3' UTR	RHOU
chr1	228744154	+	9	7	0	0	2	0.222222	3' UTR	RHOU
chr1	228744167	+	6	5	0	0	1	0.166667	3' UTR	RHOU
chr1	228744325	+	5	4	0	0	1	0.2	3' UTR	RHOU
chr1	228744723	+	7	6	0	0	1	0.142857	3' UTR	RHOU
chr1	228745101	+	8	7	0	0	1	0.125	3' UTR	RHOU
chr1	228745734	+	5	3	0	0	2	0.4	3' UTR	RHOU
chr1	228745776	+	5	4	0	0	1	0.2	3' UTR	RHOU
chr1	228746032	-	9	0	8	1	0	0.111111	Distal Intergenic	RHOU
chr1	229122893	-	6	0	5	1	0	0.166667	Intron (ENST00000662083.1/112267873, intron 1 of 4)	LINC02814
chr1	229122897	-	6	0	4	2	0	0.333333	Intron (ENST00000662083.1/112267873, intron 1 of 4)	LINC02814
chr1	229122908	-	5	0	2	3	0	0.6	Intron (ENST00000662083.1/112267873, intron 1 of 4)	LINC02814
chr1	229122923	-	5	0	2	3	0	0.6	Intron (ENST00000662083.1/112267873, intron 1 of 4)	LINC02814
chr1	229123015	-	8	0	5	3	0	0.375	Intron (ENST00000662083.1/112267873, intron 1 of 4)	LINC02814
chr1	229304412	-	9	0	8	1	0	0.111111	Distal Intergenic	RAB4A
chr1	229321411	-	10	0	7	3	0	0.3	3' UTR	CCSAP
chr1	229321679	-	11	0	8	3	0	0.272727	3' UTR	CCSAP
chr1	229322191	+	11	10	0	0	1	0.0909091	Intron (ENST00000418348.1/ENST00000418348.1, intron 1 of 1)	CCSAP
chr1	229322251	-	14	0	11	3	0	0.214286	3' UTR	CCSAP
chr1	229322252	-	7	0	6	1	0	0.142857	3' UTR	CCSAP
chr1	229322275	-	10	0	7	3	0	0.3	3' UTR	CCSAP
chr1	229322410	-	12	0	11	1	0	0.0833333	3' UTR	CCSAP
chr1	229322421	-	39	0	35	4	0	0.102564	3' UTR	CCSAP
chr1	229322466	-	9	0	7	2	0	0.222222	3' UTR	CCSAP
chr1	229322481	-	9	0	4	5	0	0.555556	3' UTR	CCSAP
chr1	229322483	-	9	0	7	2	0	0.222222	3' UTR	CCSAP
chr1	229322648	+	12	11	0	0	1	0.0833333	Intron (ENST00000418348.1/ENST00000418348.1, intron 1 of 1)	CCSAP
chr1	229322656	-	15	0	14	1	0	0.0666667	3' UTR	CCSAP
chr1	229323348	-	11	0	8	3	0	0.272727	3' UTR	CCSAP
chr1	229323397	-	11	0	10	1	0	0.0909091	3' UTR	CCSAP
chr1	229323463	-	12	0	11	1	0	0.0833333	3' UTR	CCSAP
chr1	229323501	-	22	0	21	1	0	0.0454545	3' UTR	CCSAP
chr1	229323530	+	13	11	0	0	2	0.153846	Distal Intergenic	CCSAP
chr1	229323737	-	16	0	13	3	0	0.1875	3' UTR	CCSAP
chr1	229323858	-	23	0	22	1	0	0.0434783	3' UTR	CCSAP
chr1	229323928	-	45	0	44	1	0	0.0222222	3' UTR	CCSAP
chr1	229324311	-	12	0	11	1	0	0.0833333	3' UTR	CCSAP
chr1	229324542	-	21	0	19	2	0	0.0952381	3' UTR	CCSAP
chr1	229324878	-	12	0	7	5	0	0.416667	3' UTR	CCSAP
chr1	229324964	-	22	0	21	1	0	0.0454545	3' UTR	CCSAP
chr1	229325011	-	15	0	14	1	0	0.0666667	3' UTR	CCSAP
chr1	229342398	-	5	0	4	1	0	0.2	Exon (ENST00000366687.5/126731, exon 1 of 3)	CCSAP
chr1	229342419	-	5	0	4	1	0	0.2	Exon (ENST00000366687.5/126731, exon 1 of 3)	CCSAP
chr1	229441492	-	23	0	16	7	0	0.304348	3' UTR	NUP133
chr1	229441517	-	9	0	4	5	0	0.555556	3' UTR	NUP133
chr1	229441773	-	16	0	15	1	0	0.0625	3' UTR	NUP133
chr1	229441848	-	39	0	33	6	0	0.153846	3' UTR	NUP133
chr1	229441851	-	41	0	37	4	0	0.097561	3' UTR	NUP133
chr1	229444957	-	37	0	36	1	0	0.027027	Exon (ENST00000261396.6/55746, exon 25 of 26)	NUP133
chr1	229444966	-	30	0	29	1	0	0.0333333	Exon (ENST00000261396.6/55746, exon 25 of 26)	NUP133
chr1	229452576	-	8	0	6	2	0	0.25	Exon (ENST00000261396.6/55746, exon 22 of 26)	NUP133
chr1	229460641	-	6	0	4	2	0	0.333333	Exon (ENST00000261396.6/55746, exon 20 of 26)	NUP133
chr1	229460745	+	17	16	0	0	1	0.0588235	Distal Intergenic	NUP133
chr1	229463642	-	28	0	26	2	0	0.0714286	Exon (ENST00000261396.6/55746, exon 19 of 26)	NUP133
chr1	229464648	-	54	0	53	1	0	0.0185185	Exon (ENST00000261396.6/55746, exon 18 of 26)	NUP133
chr1	229464701	-	33	0	32	1	0	0.030303	Exon (ENST00000261396.6/55746, exon 18 of 26)	NUP133
chr1	229464800	-	20	0	19	1	0	0.05	Exon (ENST00000261396.6/55746, exon 18 of 26)	NUP133
chr1	229464806	-	20	0	17	3	0	0.15	Exon (ENST00000261396.6/55746, exon 18 of 26)	NUP133
chr1	229464841	-	73	0	72	1	0	0.0136986	Exon (ENST00000261396.6/55746, exon 18 of 26)	NUP133
chr1	229464843	-	79	0	78	1	0	0.0126582	Exon (ENST00000261396.6/55746, exon 18 of 26)	NUP133
chr1	229466635	-	45	0	44	1	0	0.0222222	Exon (ENST00000261396.6/55746, exon 16 of 26)	NUP133
chr1	229466742	+	27	25	0	0	2	0.0740741	Distal Intergenic	NUP133
chr1	229470780	-	12	0	11	1	0	0.0833333	Exon (ENST00000261396.6/55746, exon 15 of 26)	NUP133
chr1	229470784	-	30	1	27	2	0	0.0666667	Exon (ENST00000261396.6/55746, exon 15 of 26)	NUP133
chr1	229475673	-	16	0	15	1	0	0.0625	Exon (ENST00000261396.6/55746, exon 14 of 26)	NUP133
chr1	229477698	-	21	0	20	1	0	0.047619	Exon (ENST00000261396.6/55746, exon 13 of 26)	NUP133
chr1	229484077	-	28	0	27	1	0	0.0357143	Exon (ENST00000261396.6/55746, exon 12 of 26)	NUP133
chr1	229486401	-	22	0	21	1	0	0.0454545	Exon (ENST00000261396.6/55746, exon 11 of 26)	NUP133
chr1	229486414	+	40	38	1	0	1	0.025	Distal Intergenic	NUP133
chr1	229486419	-	31	0	30	1	0	0.0322581	Exon (ENST00000261396.6/55746, exon 11 of 26)	NUP133
chr1	229486420	-	29	0	28	1	0	0.0344828	Exon (ENST00000261396.6/55746, exon 11 of 26)	NUP133
chr1	229486426	+	22	21	0	0	1	0.0454545	Distal Intergenic	NUP133
chr1	229486451	-	69	0	67	2	0	0.0289855	Exon (ENST00000261396.6/55746, exon 11 of 26)	NUP133
chr1	229486475	-	51	0	43	8	0	0.156863	Exon (ENST00000261396.6/55746, exon 11 of 26)	NUP133
chr1	229486515	-	35	0	31	4	0	0.114286	Exon (ENST00000261396.6/55746, exon 11 of 26)	NUP133
chr1	229486525	-	41	0	39	2	0	0.0487805	Exon (ENST00000261396.6/55746, exon 11 of 26)	NUP133
chr1	229487485	-	26	0	25	1	0	0.0384615	Exon (ENST00000261396.6/55746, exon 10 of 26)	NUP133
chr1	229487486	-	26	0	23	3	0	0.115385	Exon (ENST00000261396.6/55746, exon 10 of 26)	NUP133
chr1	229487588	+	25	24	0	0	1	0.04	Distal Intergenic	NUP133
chr1	229489982	-	44	0	43	1	0	0.0227273	Exon (ENST00000261396.6/55746, exon 9 of 26)	NUP133
chr1	229489985	-	46	0	45	1	0	0.0217391	Exon (ENST00000261396.6/55746, exon 9 of 26)	NUP133
chr1	229490021	-	44	0	41	3	0	0.0681818	Exon (ENST00000261396.6/55746, exon 9 of 26)	NUP133
chr1	229490022	-	43	0	42	1	0	0.0232558	Exon (ENST00000261396.6/55746, exon 9 of 26)	NUP133
chr1	229490024	-	42	0	40	2	0	0.047619	Exon (ENST00000261396.6/55746, exon 9 of 26)	NUP133
chr1	229495516	-	31	0	30	1	0	0.0322581	Exon (ENST00000261396.6/55746, exon 8 of 26)	NUP133
chr1	229495918	-	29	0	28	1	0	0.0344828	Exon (ENST00000261396.6/55746, exon 7 of 26)	NUP133
chr1	229498138	-	33	0	32	1	0	0.030303	Exon (ENST00000261396.6/55746, exon 6 of 26)	NUP133
chr1	229498208	-	34	0	32	2	0	0.0588235	Exon (ENST00000261396.6/55746, exon 6 of 26)	NUP133
chr1	229498225	-	57	0	54	3	0	0.0526316	Exon (ENST00000261396.6/55746, exon 6 of 26)	NUP133
chr1	229498300	-	34	0	33	1	0	0.0294118	Exon (ENST00000261396.6/55746, exon 6 of 26)	NUP133
chr1	229499767	-	17	0	15	2	0	0.117647	Exon (ENST00000261396.6/55746, exon 5 of 26)	NUP133
chr1	229500841	-	10	0	9	1	0	0.1	Exon (ENST00000261396.6/55746, exon 4 of 26)	NUP133
chr1	229502079	-	38	0	37	1	0	0.0263158	Exon (ENST00000261396.6/55746, exon 3 of 26)	NUP133
chr1	229506054	+	17	16	0	0	1	0.0588235	Distal Intergenic	NUP133
chr1	229506059	-	12	0	11	1	0	0.0833333	Exon (ENST00000261396.6/55746, exon 2 of 26)	NUP133
chr1	229540648	-	10	0	9	1	0	0.1	Exon (ENST00000344517.5/23456, exon 5 of 13)	ABCB10
chr1	229542247	-	6	0	5	1	0	0.166667	Exon (ENST00000344517.5/23456, exon 4 of 13)	ABCB10
chr1	229594947	+	15	14	0	0	1	0.0666667	Distal Intergenic	TAF5L
chr1	229595002	-	9	0	8	1	0	0.111111	Exon (ENST00000258281.6/27097, exon 5 of 5)	TAF5L
chr1	229600507	-	8	0	5	3	0	0.375	3' UTR	TAF5L
chr1	229600898	-	7	0	6	1	0	0.142857	3' UTR	TAF5L
chr1	229602418	-	17	0	15	2	0	0.117647	Exon (ENST00000258281.6/27097, exon 4 of 5)	TAF5L
chr1	229602505	-	19	0	17	2	0	0.105263	Exon (ENST00000258281.6/27097, exon 4 of 5)	TAF5L
chr1	229610140	-	19	0	17	2	0	0.105263	Exon (ENST00000258281.6/27097, exon 3 of 5)	TAF5L
chr1	229614366	+	5	4	0	0	1	0.2	Distal Intergenic	TAF5L
chr1	229617660	-	5	0	4	1	0	0.2	Intron (ENST00000258281.6/27097, intron 1 of 4)	TAF5L
chr1	229635946	+	10	9	0	0	1	0.1	Exon (ENST00000258243.7/9816, exon 4 of 10)	URB2
chr1	229636283	+	30	29	0	0	1	0.0333333	Exon (ENST00000258243.7/9816, exon 4 of 10)	URB2
chr1	229636319	+	14	12	1	0	1	0.0714286	Exon (ENST00000258243.7/9816, exon 4 of 10)	URB2
chr1	229636490	+	11	9	0	0	2	0.181818	Exon (ENST00000258243.7/9816, exon 4 of 10)	URB2
chr1	229636652	+	22	21	0	0	1	0.0454545	Exon (ENST00000258243.7/9816, exon 4 of 10)	URB2
chr1	229637248	+	17	15	0	0	2	0.117647	Exon (ENST00000258243.7/9816, exon 4 of 10)	URB2
chr1	229637249	+	17	15	0	0	2	0.117647	Exon (ENST00000258243.7/9816, exon 4 of 10)	URB2
chr1	229637471	+	5	4	0	0	1	0.2	Exon (ENST00000258243.7/9816, exon 4 of 10)	URB2
chr1	229654298	+	21	18	0	0	3	0.142857	Exon (ENST00000258243.7/9816, exon 9 of 10)	URB2
chr1	229654299	+	21	19	0	0	2	0.0952381	Exon (ENST00000258243.7/9816, exon 9 of 10)	URB2
chr1	229659331	-	8	0	7	1	0	0.125	Distal Intergenic	URB2
chr1	230236025	+	6	4	1	0	1	0.166667	Exon (ENST00000494106.1/2590, exon 4 of 7)	GALNT2
chr1	230236051	+	6	5	0	0	1	0.166667	Exon (ENST00000494106.1/2590, exon 4 of 7)	GALNT2
chr1	230236076	+	15	13	1	0	1	0.0666667	Exon (ENST00000494106.1/2590, exon 4 of 7)	GALNT2
chr1	230246077	-	10	0	9	1	0	0.1	Distal Intergenic	GALNT2
chr1	230246090	+	11	10	0	0	1	0.0909091	Exon (ENST00000366672.5/2590, exon 8 of 16)	GALNT2
chr1	230249237	+	10	9	0	0	1	0.1	Exon (ENST00000366672.5/2590, exon 9 of 16)	GALNT2
chr1	230262963	+	13	9	0	0	4	0.307692	Exon (ENST00000366672.5/2590, exon 13 of 16)	GALNT2
chr1	230274446	+	20	19	0	0	1	0.05	Exon (ENST00000366672.5/2590, exon 15 of 16)	GALNT2
chr1	230274536	+	33	32	0	0	1	0.030303	Exon (ENST00000366672.5/2590, exon 15 of 16)	GALNT2
chr1	230279305	+	19	17	0	0	2	0.105263	Exon (ENST00000366672.5/2590, exon 16 of 16)	GALNT2
chr1	230279569	+	16	14	0	0	2	0.125	3' UTR	GALNT2
chr1	230279935	+	15	14	0	0	1	0.0666667	3' UTR	GALNT2
chr1	230280090	+	19	17	0	0	2	0.105263	3' UTR	GALNT2
chr1	230280602	+	6	4	0	0	2	0.333333	3' UTR	GALNT2
chr1	230280865	+	10	9	0	0	1	0.1	3' UTR	GALNT2
chr1	230280881	+	11	10	0	0	1	0.0909091	3' UTR	GALNT2
chr1	230281110	+	7	5	0	0	2	0.285714	3' UTR	GALNT2
chr1	230281199	+	13	12	0	0	1	0.0769231	3' UTR	GALNT2
chr1	230281205	+	12	11	0	0	1	0.0833333	3' UTR	GALNT2
chr1	230281304	-	12	0	11	1	0	0.0833333	Intron (ENST00000414640.1/ENST00000414640.1, intron 1 of 1)	GALNT2
chr1	230663195	+	12	11	0	0	1	0.0833333	3' UTR	COG2
chr1	230675022	+	14	13	0	0	1	0.0714286	3' UTR	COG2
chr1	230675095	+	13	12	0	0	1	0.0769231	3' UTR	COG2
chr1	230679005	-	16	0	14	2	0	0.125	Distal Intergenic	COG2
chr1	230690119	-	5	0	4	1	0	0.2	Distal Intergenic	COG2
chr1	230837606	-	16	0	15	1	0	0.0625	3' UTR	C1orf198
chr1	230837788	+	19	18	0	0	1	0.0526316	Distal Intergenic	C1orf198
chr1	230837937	-	24	0	23	1	0	0.0416667	3' UTR	C1orf198
chr1	230837991	-	18	0	17	1	0	0.0555556	3' UTR	C1orf198
chr1	230838910	-	5	0	2	3	0	0.6	3' UTR	C1orf198
chr1	230843447	+	5	3	0	0	2	0.4	Distal Intergenic	C1orf198
chr1	230843644	-	8	0	7	1	0	0.125	5' UTR	C1orf198
chr1	230908944	-	9	0	7	2	0	0.222222	Exon (ENST00000366662.8/79573, exon 19 of 21)	TTC13
chr1	230912656	-	8	0	4	4	0	0.5	Exon (ENST00000366662.8/79573, exon 17 of 21)	TTC13
chr1	230923901	+	6	5	0	0	1	0.166667	Distal Intergenic	TTC13
chr1	230931746	-	6	0	5	1	0	0.166667	3' UTR	TTC13
chr1	230931836	-	6	0	5	1	0	0.166667	3' UTR	TTC13
chr1	230931859	-	12	0	10	2	0	0.166667	3' UTR	TTC13
chr1	230931866	-	13	0	11	2	0	0.153846	3' UTR	TTC13
chr1	230939387	-	10	0	8	2	0	0.2	Exon (ENST00000366662.8/79573, exon 6 of 21)	TTC13
chr1	230939425	-	8	0	7	1	0	0.125	Exon (ENST00000366662.8/79573, exon 6 of 21)	TTC13
chr1	230939458	-	9	0	8	1	0	0.111111	Exon (ENST00000366662.8/79573, exon 6 of 21)	TTC13
chr1	230945399	-	7	0	5	2	0	0.285714	3' UTR	TTC13
chr1	230988346	+	26	25	0	0	1	0.0384615	Exon (ENST00000497753.1/64801, exon 2 of 5)	ARV1
chr1	230988364	-	25	0	24	1	0	0.04	Distal Intergenic	ARV1
chr1	230988375	-	23	0	22	1	0	0.0434783	Distal Intergenic	ARV1
chr1	230988425	+	29	28	0	0	1	0.0344828	Exon (ENST00000497753.1/64801, exon 2 of 5)	ARV1
chr1	230990168	+	11	10	0	0	1	0.0909091	Exon (ENST00000497753.1/64801, exon 3 of 5)	ARV1
chr1	231224109	+	5	4	0	0	1	0.2	Distal Intergenic	C1orf131
chr1	231251006	+	8	7	0	0	1	0.125	Exon (ENST00000366647.9/8443, exon 2 of 16)	GNPAT
chr1	231251096	+	11	10	0	0	1	0.0909091	Exon (ENST00000366647.9/8443, exon 2 of 16)	GNPAT
chr1	231251102	+	31	30	0	0	1	0.0322581	Exon (ENST00000366647.9/8443, exon 2 of 16)	GNPAT
chr1	231251113	-	21	0	20	1	0	0.047619	Distal Intergenic	GNPAT
chr1	231251123	+	39	38	0	0	1	0.025641	Exon (ENST00000366647.9/8443, exon 2 of 16)	GNPAT
chr1	231260551	+	19	18	0	0	1	0.0526316	Exon (ENST00000436239.5/8443, exon 2 of 6)	GNPAT
chr1	231260682	+	16	14	0	0	2	0.125	3' UTR	GNPAT
chr1	231265327	+	12	11	0	0	1	0.0833333	3' UTR	GNPAT
chr1	231265394	-	22	0	21	1	0	0.0454545	Distal Intergenic	GNPAT
chr1	231266294	+	16	15	0	0	1	0.0625	3' UTR	GNPAT
chr1	231267863	+	6	4	0	0	2	0.333333	3' UTR	GNPAT
chr1	231270764	+	13	8	0	0	5	0.384615	3' UTR	GNPAT
chr1	231270777	+	14	12	0	0	2	0.142857	3' UTR	GNPAT
chr1	231270828	+	9	7	0	0	2	0.222222	3' UTR	GNPAT
chr1	231270867	+	10	9	0	0	1	0.1	3' UTR	GNPAT
chr1	231270969	+	12	11	0	0	1	0.0833333	3' UTR	GNPAT
chr1	231273930	+	5	4	0	0	1	0.2	3' UTR	GNPAT
chr1	231273955	+	22	21	0	0	1	0.0454545	3' UTR	GNPAT
chr1	231273960	+	33	31	0	0	2	0.0606061	3' UTR	GNPAT
chr1	231331647	-	11	0	10	1	0	0.0909091	Distal Intergenic	EXOC8
chr1	231333327	+	8	7	0	0	1	0.125	Distal Intergenic	EXOC8
chr1	231333424	-	13	0	12	1	0	0.0769231	3' UTR	EXOC8
chr1	231333860	-	20	0	19	1	0	0.05	3' UTR	EXOC8
chr1	231334010	+	41	40	0	0	1	0.0243902	Distal Intergenic	EXOC8
chr1	231334048	+	24	23	0	0	1	0.0416667	Distal Intergenic	EXOC8
chr1	231334139	-	10	0	9	1	0	0.1	3' UTR	EXOC8
chr1	231334195	-	11	0	10	1	0	0.0909091	3' UTR	EXOC8
chr1	231334396	-	11	0	10	1	0	0.0909091	3' UTR	EXOC8
chr1	231335278	-	35	0	34	1	0	0.0285714	3' UTR	EXOC8
chr1	231335493	+	23	22	0	0	1	0.0434783	Distal Intergenic	EXOC8
chr1	231335575	+	22	21	0	0	1	0.0454545	Distal Intergenic	EXOC8
chr1	231335585	-	32	0	30	2	0	0.0625	Exon (ENST00000366645.1/149371, exon 1 of 1)	EXOC8
chr1	231335983	-	12	0	10	2	0	0.166667	Exon (ENST00000366645.1/149371, exon 1 of 1)	EXOC8
chr1	231335984	-	14	0	12	2	0	0.142857	Exon (ENST00000366645.1/149371, exon 1 of 1)	EXOC8
chr1	231336020	-	15	0	14	1	0	0.0666667	Exon (ENST00000366645.1/149371, exon 1 of 1)	EXOC8
chr1	231336122	-	6	0	5	1	0	0.166667	Exon (ENST00000366645.1/149371, exon 1 of 1)	EXOC8
chr1	231336197	-	7	0	6	1	0	0.142857	Exon (ENST00000366645.1/149371, exon 1 of 1)	EXOC8
chr1	231336200	+	7	6	0	0	1	0.142857	Distal Intergenic	EXOC8
chr1	231336949	-	9	0	8	1	0	0.111111	Exon (ENST00000366645.1/149371, exon 1 of 1)	EXOC8
chr1	231338476	+	9	8	0	0	1	0.111111	Exon (ENST00000391858.8/83932, exon 1 of 4)	SPRTN
chr1	231339837	-	22	0	21	1	0	0.0454545	Distal Intergenic	SPRTN
chr1	231351377	+	5	4	0	0	1	0.2	Exon (ENST00000391858.8/83932, exon 4 of 4)	SPRTN
chr1	231352651	+	11	9	0	0	2	0.181818	3' UTR	SPRTN
chr1	231352714	-	10	0	9	1	0	0.1	Distal Intergenic	SPRTN
chr1	231352980	+	12	9	0	0	3	0.25	3' UTR	SPRTN
chr1	231353034	-	8	0	7	1	0	0.125	Distal Intergenic	SPRTN
chr1	231353374	+	7	5	0	0	2	0.285714	3' UTR	SPRTN
chr1	231353822	+	5	4	0	0	1	0.2	3' UTR	SPRTN
chr1	231358227	-	9	0	6	3	0	0.333333	Distal Intergenic	EGLN1
chr1	231363770	+	5	4	0	0	1	0.2	Distal Intergenic	EGLN1
chr1	231364433	-	10	0	9	1	0	0.1	3' UTR	EGLN1
chr1	231364711	-	12	0	11	1	0	0.0833333	3' UTR	EGLN1
chr1	231364741	+	10	9	0	0	1	0.1	Distal Intergenic	EGLN1
chr1	231364796	-	16	0	13	3	0	0.1875	3' UTR	EGLN1
chr1	231365072	-	28	0	27	1	0	0.0357143	3' UTR	EGLN1
chr1	231365110	-	18	0	17	1	0	0.0555556	3' UTR	EGLN1
chr1	231365180	+	14	13	0	0	1	0.0714286	Distal Intergenic	EGLN1
chr1	231365319	-	15	0	14	1	0	0.0666667	3' UTR	EGLN1
chr1	231366412	-	27	0	25	2	0	0.0740741	3' UTR	EGLN1
chr1	231366468	-	18	0	17	1	0	0.0555556	3' UTR	EGLN1
chr1	231370695	-	52	0	50	2	0	0.0384615	Exon (ENST00000366641.4/54583, exon 3 of 5)	EGLN1
chr1	231373999	-	40	0	39	1	0	0.025	Exon (ENST00000667629.1/54583, exon 2 of 4)	EGLN1
chr1	231421038	-	13	0	12	1	0	0.0769231	Exon (ENST00000667629.1/54583, exon 1 of 4)	EGLN1
chr1	231421117	+	18	17	0	0	1	0.0555556	Distal Intergenic	EGLN1
chr1	231421183	-	5	0	4	1	0	0.2	Exon (ENST00000667629.1/54583, exon 1 of 4)	EGLN1
chr1	231537288	+	22	21	0	0	1	0.0454545	Exon (ENST00000413309.3/100303453, exon 3 of 5)	TSNAX-DISC1
chr1	231537307	-	14	0	12	2	0	0.142857	Distal Intergenic	TSNAX-DISC1
chr1	231562718	+	6	5	0	0	1	0.166667	Intron (ENST00000647072.1/100303453, intron 4 of 7)	TSNAX-DISC1
chr1	231563148	+	6	4	0	0	2	0.333333	Intron (ENST00000647072.1/100303453, intron 4 of 7)	TSNAX-DISC1
chr1	231564760	-	24	0	19	5	0	0.208333	Distal Intergenic	TSNAX-DISC1
chr1	231564890	+	19	17	0	0	2	0.105263	Exon (ENST00000366639.9/7257, exon 6 of 6)	TSNAX-DISC1
chr1	231565138	-	11	0	10	1	0	0.0909091	Distal Intergenic	TSNAX-DISC1
chr1	231566246	+	8	6	0	0	2	0.25	3' UTR	TSNAX-DISC1
chr1	232036831	+	8	3	0	0	5	0.625	3' UTR	DISC1
chr1	232037844	+	20	19	0	0	1	0.05	3' UTR	DISC1
chr1	232038043	+	9	8	0	0	1	0.111111	3' UTR	DISC1
chr1	232038165	+	6	5	0	0	1	0.166667	3' UTR	DISC1
chr1	232398804	+	5	3	0	0	2	0.4	Distal Intergenic	SIPA1L2
chr1	232399022	+	5	4	0	0	1	0.2	Distal Intergenic	SIPA1L2
chr1	232399044	+	5	4	0	0	1	0.2	Distal Intergenic	SIPA1L2
chr1	232425637	-	6	0	5	1	0	0.166667	3' UTR	SIPA1L2
chr1	232439448	-	9	0	4	5	0	0.555556	3' UTR	SIPA1L2
chr1	232441777	-	8	0	3	5	0	0.625	3' UTR	SIPA1L2
chr1	232464870	-	9	0	8	1	0	0.111111	3' UTR	SIPA1L2
chr1	232465080	-	9	0	7	2	0	0.222222	3' UTR	SIPA1L2
chr1	232515068	-	5	0	3	2	0	0.4	Exon (ENST00000366630.5/57568, exon 2 of 22)	SIPA1L2
chr1	232956366	+	9	8	0	0	1	0.111111	Exon (ENST00000494689.5/84284, exon 2 of 4)	NTPCR
chr1	232970026	+	7	6	0	0	1	0.142857	Exon (ENST00000494689.5/84284, exon 3 of 4)	NTPCR
chr1	232970085	+	14	11	0	0	3	0.214286	Exon (ENST00000494689.5/84284, exon 3 of 4)	NTPCR
chr1	232976396	-	6	0	4	2	0	0.333333	Distal Intergenic	NTPCR
chr1	232978259	+	31	26	0	0	5	0.16129	3' UTR	NTPCR
chr1	232978428	+	18	17	0	0	1	0.0555556	3' UTR	NTPCR
chr1	232986487	-	9	0	8	1	0	0.111111	3' UTR	PCNX2
chr1	232999151	-	5	0	4	1	0	0.2	3' UTR	PCNX2
chr1	233000506	-	7	0	2	5	0	0.714286	3' UTR	PCNX2
chr1	233161314	+	6	5	0	0	1	0.166667	Distal Intergenic	PCNX2
chr1	233198940	-	6	0	5	1	0	0.166667	3' UTR	PCNX2
chr1	233212729	+	5	3	0	0	2	0.4	Distal Intergenic	PCNX2
chr1	233252358	-	5	0	1	4	0	0.8	5' UTR	PCNX2
chr1	233252411	-	7	0	5	2	0	0.285714	5' UTR	PCNX2
chr1	233258417	-	9	0	8	1	0	0.111111	Exon (ENST00000258229.14/80003, exon 5 of 34)	PCNX2
chr1	233328379	+	5	4	0	0	1	0.2	Exon (ENST00000366624.8/84451, exon 1 of 10)	MAP3K21
chr1	233330184	-	6	0	2	4	0	0.666667	Distal Intergenic	MAP3K21
chr1	233353898	+	12	11	0	0	1	0.0833333	Exon (ENST00000366624.8/84451, exon 3 of 10)	MAP3K21
chr1	233353922	+	6	5	0	0	1	0.166667	Exon (ENST00000366624.8/84451, exon 3 of 10)	MAP3K21
chr1	233379061	+	40	34	0	0	6	0.15	Exon (ENST00000366624.8/84451, exon 9 of 10)	MAP3K21
chr1	233379140	+	15	14	0	0	1	0.0666667	Exon (ENST00000366624.8/84451, exon 9 of 10)	MAP3K21
chr1	233379256	+	23	22	0	0	1	0.0434783	Exon (ENST00000366624.8/84451, exon 9 of 10)	MAP3K21
chr1	233379507	-	5	0	4	1	0	0.2	Distal Intergenic	MAP3K21
chr1	233379511	-	7	0	6	1	0	0.142857	Distal Intergenic	MAP3K21
chr1	233379662	+	11	10	0	0	1	0.0909091	Exon (ENST00000366624.8/84451, exon 9 of 10)	MAP3K21
chr1	233382735	+	7	5	0	0	2	0.285714	3' UTR	MAP3K21
chr1	233382747	+	7	5	0	0	2	0.285714	3' UTR	MAP3K21
chr1	233382926	+	12	11	0	0	1	0.0833333	3' UTR	MAP3K21
chr1	234425707	+	12	11	0	0	1	0.0833333	Distal Intergenic	TARBP1
chr1	234429261	+	6	5	0	0	1	0.166667	Distal Intergenic	TARBP1
chr1	234429431	-	19	0	16	3	0	0.157895	Exon (ENST00000040877.2/6894, exon 16 of 30)	TARBP1
chr1	234429668	-	12	0	11	1	0	0.0833333	Exon (ENST00000040877.2/6894, exon 16 of 30)	TARBP1
chr1	234430091	-	18	0	16	2	0	0.111111	Exon (ENST00000040877.2/6894, exon 15 of 30)	TARBP1
chr1	234433435	-	11	0	10	1	0	0.0909091	Exon (ENST00000040877.2/6894, exon 14 of 30)	TARBP1
chr1	234446914	-	15	0	14	1	0	0.0666667	Exon (ENST00000040877.2/6894, exon 12 of 30)	TARBP1
chr1	234446936	-	16	0	15	1	0	0.0625	Exon (ENST00000040877.2/6894, exon 12 of 30)	TARBP1
chr1	234450457	-	12	0	9	3	0	0.25	Exon (ENST00000040877.2/6894, exon 10 of 30)	TARBP1
chr1	234450494	-	8	0	7	1	0	0.125	Exon (ENST00000040877.2/6894, exon 10 of 30)	TARBP1
chr1	234460294	-	23	0	20	3	0	0.130435	Exon (ENST00000040877.2/6894, exon 7 of 30)	TARBP1
chr1	234460316	+	15	14	0	0	1	0.0666667	Distal Intergenic	TARBP1
chr1	234460321	-	33	0	29	4	0	0.121212	Exon (ENST00000040877.2/6894, exon 7 of 30)	TARBP1
chr1	234460369	-	16	0	15	1	0	0.0625	Exon (ENST00000040877.2/6894, exon 7 of 30)	TARBP1
chr1	234460381	-	15	0	14	1	0	0.0666667	Exon (ENST00000040877.2/6894, exon 7 of 30)	TARBP1
chr1	234463916	-	9	0	7	2	0	0.222222	Exon (ENST00000040877.2/6894, exon 6 of 30)	TARBP1
chr1	234463923	-	9	0	8	1	0	0.111111	Exon (ENST00000040877.2/6894, exon 6 of 30)	TARBP1
chr1	234471211	-	11	0	10	1	0	0.0909091	Exon (ENST00000040877.2/6894, exon 3 of 30)	TARBP1
chr1	234471223	-	17	0	16	1	0	0.0588235	Exon (ENST00000040877.2/6894, exon 3 of 30)	TARBP1
chr1	234472763	-	5	0	2	3	0	0.6	Exon (ENST00000040877.2/6894, exon 2 of 30)	TARBP1
chr1	234472764	-	5	0	1	4	0	0.8	Exon (ENST00000040877.2/6894, exon 2 of 30)	TARBP1
chr1	234604331	+	7	6	0	0	1	0.142857	Distal Intergenic	IRF2BP2
chr1	234604411	-	24	0	23	1	0	0.0416667	3' UTR	IRF2BP2
chr1	234604552	-	35	0	34	1	0	0.0285714	3' UTR	IRF2BP2
chr1	234604562	-	28	0	27	1	0	0.0357143	3' UTR	IRF2BP2
chr1	234604658	-	27	0	24	3	0	0.111111	3' UTR	IRF2BP2
chr1	234604690	-	25	0	24	1	0	0.04	3' UTR	IRF2BP2
chr1	234604692	-	25	0	24	1	0	0.04	3' UTR	IRF2BP2
chr1	234604707	-	26	0	25	1	0	0.0384615	3' UTR	IRF2BP2
chr1	234604710	-	21	0	17	4	0	0.190476	3' UTR	IRF2BP2
chr1	234604734	-	26	0	23	3	0	0.115385	3' UTR	IRF2BP2
chr1	234604735	-	26	0	24	2	0	0.0769231	3' UTR	IRF2BP2
chr1	234604746	-	23	0	19	4	0	0.173913	3' UTR	IRF2BP2
chr1	234604766	-	21	0	18	3	0	0.142857	3' UTR	IRF2BP2
chr1	234604881	+	19	18	0	0	1	0.0526316	Distal Intergenic	IRF2BP2
chr1	234604942	+	57	56	0	0	1	0.0175439	Distal Intergenic	IRF2BP2
chr1	234605032	+	24	23	0	0	1	0.0416667	Distal Intergenic	IRF2BP2
chr1	234605085	-	29	0	27	2	0	0.0689655	3' UTR	IRF2BP2
chr1	234605111	-	18	0	15	3	0	0.166667	3' UTR	IRF2BP2
chr1	234605147	-	24	0	23	1	0	0.0416667	3' UTR	IRF2BP2
chr1	234605174	+	8	7	0	0	1	0.125	Distal Intergenic	IRF2BP2
chr1	234605232	-	41	0	39	2	0	0.0487805	3' UTR	IRF2BP2
chr1	234605364	-	19	0	18	1	0	0.0526316	3' UTR	IRF2BP2
chr1	234605373	-	55	0	50	5	0	0.0909091	3' UTR	IRF2BP2
chr1	234605437	+	23	22	0	0	1	0.0434783	Distal Intergenic	IRF2BP2
chr1	234605467	-	29	0	28	1	0	0.0344828	3' UTR	IRF2BP2
chr1	234605470	-	30	0	29	1	0	0.0333333	3' UTR	IRF2BP2
chr1	234605473	-	24	0	23	1	0	0.0416667	3' UTR	IRF2BP2
chr1	234605484	-	26	0	24	2	0	0.0769231	3' UTR	IRF2BP2
chr1	234605889	-	63	0	62	1	0	0.015873	3' UTR	IRF2BP2
chr1	234605920	-	24	0	22	2	0	0.0833333	3' UTR	IRF2BP2
chr1	234605985	-	66	0	63	3	0	0.0454545	3' UTR	IRF2BP2
chr1	234606021	+	67	66	0	0	1	0.0149254	Distal Intergenic	IRF2BP2
chr1	234606059	-	165	0	146	19	0	0.115152	3' UTR	IRF2BP2
chr1	234606060	-	165	0	149	16	0	0.0969697	3' UTR	IRF2BP2
chr1	234606063	-	168	0	148	20	0	0.119048	3' UTR	IRF2BP2
chr1	234606106	-	80	0	78	2	0	0.025	3' UTR	IRF2BP2
chr1	234606108	-	180	1	162	17	0	0.0944444	3' UTR	IRF2BP2
chr1	234606115	-	150	0	109	41	0	0.273333	3' UTR	IRF2BP2
chr1	234606414	-	22	0	21	1	0	0.0454545	3' UTR	IRF2BP2
chr1	234606551	-	36	0	35	1	0	0.0277778	3' UTR	IRF2BP2
chr1	234606606	-	44	0	43	1	0	0.0227273	3' UTR	IRF2BP2
chr1	234606612	-	46	0	45	1	0	0.0217391	3' UTR	IRF2BP2
chr1	234606681	-	30	0	29	1	0	0.0333333	3' UTR	IRF2BP2
chr1	234606737	-	41	0	40	1	0	0.0243902	3' UTR	IRF2BP2
chr1	234606747	-	39	0	34	5	0	0.128205	3' UTR	IRF2BP2
chr1	234606760	+	36	32	0	0	4	0.111111	Distal Intergenic	IRF2BP2
chr1	234606787	-	19	0	17	2	0	0.105263	3' UTR	IRF2BP2
chr1	234606896	-	37	0	36	1	0	0.027027	3' UTR	IRF2BP2
chr1	234606904	+	50	49	0	0	1	0.02	Distal Intergenic	IRF2BP2
chr1	234606932	+	23	21	0	0	2	0.0869565	Distal Intergenic	IRF2BP2
chr1	234607184	-	14	0	13	1	0	0.0714286	Exon (ENST00000366610.7/359948, exon 2 of 2)	IRF2BP2
chr1	234607455	-	23	0	21	2	0	0.0869565	Exon (ENST00000366610.7/359948, exon 2 of 2)	IRF2BP2
chr1	234607471	-	14	0	13	1	0	0.0714286	Exon (ENST00000366610.7/359948, exon 2 of 2)	IRF2BP2
chr1	234607499	-	11	0	10	1	0	0.0909091	Exon (ENST00000366610.7/359948, exon 2 of 2)	IRF2BP2
chr1	234607739	-	15	0	13	2	0	0.133333	Exon (ENST00000366610.7/359948, exon 2 of 2)	IRF2BP2
chr1	234607741	+	18	17	0	0	1	0.0555556	Intron (ENST00000436039.1/ENST00000436039.1, intron 1 of 1)	IRF2BP2
chr1	234607749	-	10	0	9	1	0	0.1	Exon (ENST00000366610.7/359948, exon 2 of 2)	IRF2BP2
chr1	234607809	-	23	0	20	3	0	0.130435	Exon (ENST00000366610.7/359948, exon 2 of 2)	IRF2BP2
chr1	234607832	-	9	0	8	1	0	0.111111	Exon (ENST00000366610.7/359948, exon 2 of 2)	IRF2BP2
chr1	234607833	-	9	0	8	1	0	0.111111	Exon (ENST00000366610.7/359948, exon 2 of 2)	IRF2BP2
chr1	234607842	-	6	0	5	1	0	0.166667	Exon (ENST00000366610.7/359948, exon 2 of 2)	IRF2BP2
chr1	234608557	-	5	0	4	1	0	0.2	Exon (ENST00000366610.7/359948, exon 1 of 2)	IRF2BP2
chr1	234608730	-	8	0	6	2	0	0.25	Exon (ENST00000366610.7/359948, exon 1 of 2)	IRF2BP2
chr1	234608743	-	8	0	5	3	0	0.375	Exon (ENST00000366610.7/359948, exon 1 of 2)	IRF2BP2
chr1	234608812	-	11	0	3	8	0	0.727273	Exon (ENST00000366610.7/359948, exon 1 of 2)	IRF2BP2
chr1	234608828	-	8	0	7	1	0	0.125	Exon (ENST00000366610.7/359948, exon 1 of 2)	IRF2BP2
chr1	234608856	-	24	0	18	6	0	0.25	Exon (ENST00000366610.7/359948, exon 1 of 2)	IRF2BP2
chr1	234608950	-	14	0	11	3	0	0.214286	Exon (ENST00000366610.7/359948, exon 1 of 2)	IRF2BP2
chr1	234608974	-	12	0	10	2	0	0.166667	Exon (ENST00000366610.7/359948, exon 1 of 2)	IRF2BP2
chr1	234608998	-	12	0	11	1	0	0.0833333	Exon (ENST00000366610.7/359948, exon 1 of 2)	IRF2BP2
chr1	234609034	-	14	0	13	1	0	0.0714286	Exon (ENST00000366610.7/359948, exon 1 of 2)	IRF2BP2
chr1	234609035	-	14	0	13	1	0	0.0714286	Exon (ENST00000366610.7/359948, exon 1 of 2)	IRF2BP2
chr1	234609064	-	5	0	4	1	0	0.2	Exon (ENST00000366610.7/359948, exon 1 of 2)	IRF2BP2
chr1	234609145	-	13	0	8	5	0	0.384615	Exon (ENST00000366610.7/359948, exon 1 of 2)	IRF2BP2
chr1	234609202	-	9	0	5	4	0	0.444444	Exon (ENST00000366610.7/359948, exon 1 of 2)	IRF2BP2
chr1	234609205	-	8	0	5	3	0	0.375	Exon (ENST00000366610.7/359948, exon 1 of 2)	IRF2BP2
chr1	234609208	-	7	0	5	2	0	0.285714	Exon (ENST00000366610.7/359948, exon 1 of 2)	IRF2BP2
chr1	234609211	-	5	0	4	1	0	0.2	Exon (ENST00000366610.7/359948, exon 1 of 2)	IRF2BP2
chr1	235109655	+	64	63	0	0	1	0.015625	Distal Intergenic	TOMM20
chr1	235109706	-	30	0	29	1	0	0.0333333	3' UTR	TOMM20
chr1	235109722	+	39	38	0	0	1	0.025641	Distal Intergenic	TOMM20
chr1	235109771	-	49	0	48	1	0	0.0204082	3' UTR	TOMM20
chr1	235109776	-	99	1	96	2	0	0.020202	3' UTR	TOMM20
chr1	235110187	-	24	0	23	1	0	0.0416667	3' UTR	TOMM20
chr1	235110195	+	5	4	0	0	1	0.2	Distal Intergenic	TOMM20
chr1	235110280	-	12	0	11	1	0	0.0833333	3' UTR	TOMM20
chr1	235110284	-	11	0	10	1	0	0.0909091	3' UTR	TOMM20
chr1	235110473	+	41	40	0	0	1	0.0243902	Distal Intergenic	TOMM20
chr1	235110533	+	25	24	0	0	1	0.04	Distal Intergenic	TOMM20
chr1	235110760	-	38	0	37	1	0	0.0263158	3' UTR	TOMM20
chr1	235110791	+	38	37	0	0	1	0.0263158	Distal Intergenic	TOMM20
chr1	235110812	+	54	53	0	0	1	0.0185185	Distal Intergenic	TOMM20
chr1	235110856	-	50	0	49	1	0	0.02	3' UTR	TOMM20
chr1	235110871	+	79	78	0	0	1	0.0126582	Distal Intergenic	TOMM20
chr1	235111100	-	27	0	25	2	0	0.0740741	3' UTR	TOMM20
chr1	235111398	-	41	0	40	1	0	0.0243902	3' UTR	TOMM20
chr1	235111498	+	55	54	0	0	1	0.0181818	Distal Intergenic	TOMM20
chr1	235111520	+	71	70	0	0	1	0.0140845	Distal Intergenic	TOMM20
chr1	235111582	+	39	38	0	0	1	0.025641	Distal Intergenic	TOMM20
chr1	235111623	-	42	0	41	1	0	0.0238095	3' UTR	TOMM20
chr1	235111719	-	76	0	75	1	0	0.0131579	3' UTR	TOMM20
chr1	235111736	+	70	69	0	0	1	0.0142857	Distal Intergenic	TOMM20
chr1	235111741	-	92	0	91	1	0	0.0108696	3' UTR	TOMM20
chr1	235111776	+	174	172	0	0	2	0.0114943	Distal Intergenic	TOMM20
chr1	235111845	-	108	0	106	2	0	0.0185185	3' UTR	TOMM20
chr1	235111850	-	186	0	177	9	0	0.0483871	3' UTR	TOMM20
chr1	235111877	+	69	66	0	0	3	0.0434783	Distal Intergenic	TOMM20
chr1	235111922	-	87	0	85	2	0	0.0229885	3' UTR	TOMM20
chr1	235111932	+	52	51	0	0	1	0.0192308	Distal Intergenic	TOMM20
chr1	235111952	-	78	0	77	1	0	0.0128205	3' UTR	TOMM20
chr1	235111996	+	23	22	0	0	1	0.0434783	Distal Intergenic	TOMM20
chr1	235113776	-	53	0	51	2	0	0.0377358	Exon (ENST00000366607.5/9804, exon 4 of 5)	TOMM20
chr1	235113787	-	48	0	46	2	0	0.0416667	Exon (ENST00000366607.5/9804, exon 4 of 5)	TOMM20
chr1	235113843	-	81	0	78	3	0	0.037037	Exon (ENST00000366607.5/9804, exon 4 of 5)	TOMM20
chr1	235113847	-	55	1	53	1	0	0.0181818	Exon (ENST00000366607.5/9804, exon 4 of 5)	TOMM20
chr1	235117806	+	7	6	0	0	1	0.142857	Distal Intergenic	TOMM20
chr1	235119849	-	54	0	53	1	0	0.0185185	Exon (ENST00000366607.5/9804, exon 3 of 5)	TOMM20
chr1	235119866	-	39	0	36	1	2	0.025641	Exon (ENST00000366607.5/9804, exon 3 of 5)	TOMM20
chr1	235122328	-	16	0	15	1	0	0.0625	Exon (ENST00000366607.5/9804, exon 2 of 5)	TOMM20
chr1	235128610	-	12	0	10	2	0	0.166667	Exon (ENST00000366607.5/9804, exon 1 of 5)	TOMM20
chr1	235128642	-	9	0	7	1	1	0.111111	Exon (ENST00000366607.5/9804, exon 1 of 5)	TOMM20
chr1	235134506	-	5	0	4	1	0	0.2	Intron (ENST00000408888.8/23029, intron 10 of 10)	RBM34
chr1	235135740	+	10	9	0	0	1	0.1	Distal Intergenic	RBM34
chr1	235148419	-	10	0	9	1	0	0.1	3' UTR	RBM34
chr1	235168520	-	14	0	13	1	0	0.0714286	3' UTR	ARID4B
chr1	235175204	-	17	0	16	1	0	0.0588235	3' UTR	ARID4B
chr1	235175271	-	15	0	14	1	0	0.0666667	3' UTR	ARID4B
chr1	235177909	+	21	20	0	0	1	0.047619	Distal Intergenic	ARID4B
chr1	235181613	+	10	9	0	0	1	0.1	Distal Intergenic	ARID4B
chr1	235181652	-	11	0	9	2	0	0.181818	Exon (ENST00000474953.5/51742, exon 2 of 17)	ARID4B
chr1	235181667	-	17	0	14	2	1	0.117647	Exon (ENST00000474953.5/51742, exon 2 of 17)	ARID4B
chr1	235181689	-	12	0	11	1	0	0.0833333	Exon (ENST00000474953.5/51742, exon 2 of 17)	ARID4B
chr1	235181720	-	11	0	10	1	0	0.0909091	Exon (ENST00000474953.5/51742, exon 2 of 17)	ARID4B
chr1	235181727	-	12	0	11	1	0	0.0833333	Exon (ENST00000474953.5/51742, exon 2 of 17)	ARID4B
chr1	235181760	-	5	0	4	1	0	0.2	Exon (ENST00000474953.5/51742, exon 2 of 17)	ARID4B
chr1	235181808	-	9	0	4	5	0	0.555556	Exon (ENST00000474953.5/51742, exon 2 of 17)	ARID4B
chr1	235181870	-	11	0	9	2	0	0.181818	Exon (ENST00000474953.5/51742, exon 2 of 17)	ARID4B
chr1	235182108	-	10	0	7	3	0	0.3	Exon (ENST00000474953.5/51742, exon 2 of 17)	ARID4B
chr1	235182109	-	10	0	9	1	0	0.1	Exon (ENST00000474953.5/51742, exon 2 of 17)	ARID4B
chr1	235182110	-	10	0	5	5	0	0.5	Exon (ENST00000474953.5/51742, exon 2 of 17)	ARID4B
chr1	235182632	-	13	0	12	1	0	0.0769231	Exon (ENST00000474953.5/51742, exon 2 of 17)	ARID4B
chr1	235182720	-	19	0	17	2	0	0.105263	Exon (ENST00000474953.5/51742, exon 2 of 17)	ARID4B
chr1	235182782	+	7	6	0	0	1	0.142857	Distal Intergenic	ARID4B
chr1	235182785	-	7	0	5	2	0	0.285714	Exon (ENST00000474953.5/51742, exon 2 of 17)	ARID4B
chr1	235213622	+	5	4	0	0	1	0.2	Distal Intergenic	ARID4B
chr1	235221600	-	14	0	13	1	0	0.0714286	Exon (ENST00000366603.6/51742, exon 14 of 24)	ARID4B
chr1	235221641	-	10	0	9	1	0	0.1	Exon (ENST00000366603.6/51742, exon 14 of 24)	ARID4B
chr1	235225648	+	7	6	0	0	1	0.142857	Distal Intergenic	ARID4B
chr1	235231136	-	23	0	21	2	0	0.0869565	Exon (ENST00000366603.6/51742, exon 10 of 24)	ARID4B
chr1	235240352	+	17	16	0	0	1	0.0588235	Distal Intergenic	ARID4B
chr1	235246433	-	17	1	14	2	0	0.117647	Exon (ENST00000366603.6/51742, exon 7 of 24)	ARID4B
chr1	235252780	-	16	0	14	2	0	0.125	Exon (ENST00000366603.6/51742, exon 6 of 24)	ARID4B
chr1	235255661	-	22	0	19	3	0	0.136364	Exon (ENST00000366603.6/51742, exon 5 of 24)	ARID4B
chr1	235255689	-	41	0	36	5	0	0.121951	Exon (ENST00000366603.6/51742, exon 5 of 24)	ARID4B
chr1	235260710	-	7	1	4	2	0	0.285714	Exon (ENST00000366603.6/51742, exon 3 of 24)	ARID4B
chr1	235328674	+	7	2	0	0	5	0.714286	5' UTR	TBCE
chr1	235330053	-	8	0	7	1	0	0.125	Distal Intergenic	TBCE
chr1	235330976	+	6	5	0	0	1	0.166667	Intron (ENST00000488594.5/9453, intron 1 of 3)	TBCE
chr1	235342356	+	20	19	0	0	1	0.05	Exon (ENST00000488594.5/9453, exon 4 of 4)	TBCE
chr1	235342862	+	15	14	0	0	1	0.0666667	5' UTR	TBCE
chr1	235342923	+	5	3	0	0	2	0.4	3' UTR	TBCE
chr1	235343272	-	13	0	11	2	0	0.153846	Distal Intergenic	TBCE
chr1	235414520	+	5	4	0	0	1	0.2	5' UTR	TBCE
chr1	235414544	+	7	5	0	0	2	0.285714	5' UTR	TBCE
chr1	235435754	-	18	0	15	3	0	0.166667	Distal Intergenic	TBCE
chr1	235435824	+	31	30	0	0	1	0.0322581	3' UTR	TBCE
chr1	235435826	+	24	23	0	0	1	0.0416667	3' UTR	TBCE
chr1	235438879	+	5	4	0	0	1	0.2	3' UTR	TBCE
chr1	235447654	-	7	0	6	1	0	0.142857	3' UTR	B3GALNT2
chr1	235448268	+	16	15	0	0	1	0.0625	Intron (ENST00000647428.1/6905, intron 13 of 14)	B3GALNT2
chr1	235448370	-	12	0	10	2	0	0.166667	3' UTR	B3GALNT2
chr1	235448637	-	32	0	31	1	0	0.03125	3' UTR	B3GALNT2
chr1	235448842	-	15	0	14	1	0	0.0666667	3' UTR	B3GALNT2
chr1	235448925	+	37	36	0	0	1	0.027027	3' UTR	B3GALNT2
chr1	235449151	+	20	18	0	0	2	0.1	3' UTR	B3GALNT2
chr1	235449163	-	22	1	20	1	0	0.0454545	3' UTR	B3GALNT2
chr1	235449220	+	52	51	0	0	1	0.0192308	3' UTR	B3GALNT2
chr1	235449223	+	39	38	0	0	1	0.025641	3' UTR	B3GALNT2
chr1	235449227	-	41	0	40	1	0	0.0243902	3' UTR	B3GALNT2
chr1	235449307	-	18	0	17	1	0	0.0555556	3' UTR	B3GALNT2
chr1	235449313	-	21	0	17	4	0	0.190476	3' UTR	B3GALNT2
chr1	235449471	-	8	0	7	1	0	0.125	3' UTR	B3GALNT2
chr1	235449710	-	15	0	14	1	0	0.0666667	3' UTR	B3GALNT2
chr1	235449779	-	7	0	5	2	0	0.285714	3' UTR	B3GALNT2
chr1	235450318	-	10	0	9	1	0	0.1	3' UTR	B3GALNT2
chr1	235453098	-	18	0	16	2	0	0.111111	3' UTR	B3GALNT2
chr1	235480082	-	6	0	5	1	0	0.166667	3' UTR	B3GALNT2
chr1	235551129	-	9	0	8	1	0	0.111111	3' UTR	GNG4
chr1	235709098	-	8	0	7	1	0	0.125	3' UTR	LYST
chr1	235731120	-	11	0	10	1	0	0.0909091	3' UTR	LYST
chr1	235731170	+	7	6	0	0	1	0.142857	Distal Intergenic	LYST
chr1	235733868	-	6	0	5	1	0	0.166667	3' UTR	LYST
chr1	235738374	+	8	7	0	0	1	0.125	Exon (ENST00000437325.2/ENST00000437325.2, exon 1 of 1)	LYST
chr1	235753094	-	10	0	7	3	0	0.3	3' UTR	LYST
chr1	235787294	-	5	0	4	1	0	0.2	3' UTR	LYST
chr1	235830317	-	8	0	5	3	0	0.375	Exon (ENST00000389793.7/1130, exon 3 of 53)	LYST
chr1	235976723	+	11	10	0	0	1	0.0909091	Distal Intergenic	NID1
chr1	235977730	+	5	4	0	0	1	0.2	Distal Intergenic	NID1
chr1	235981738	-	14	0	13	1	0	0.0714286	Exon (ENST00000264187.7/4811, exon 16 of 20)	NID1
chr1	235981762	-	18	0	16	2	0	0.111111	Exon (ENST00000264187.7/4811, exon 16 of 20)	NID1
chr1	235985385	-	27	0	26	1	0	0.037037	Exon (ENST00000264187.7/4811, exon 15 of 20)	NID1
chr1	235985418	-	20	0	19	1	0	0.05	Exon (ENST00000264187.7/4811, exon 15 of 20)	NID1
chr1	236011950	-	9	0	8	1	0	0.111111	Exon (ENST00000264187.7/4811, exon 12 of 20)	NID1
chr1	236013497	-	15	0	14	1	0	0.0666667	Exon (ENST00000264187.7/4811, exon 11 of 20)	NID1
chr1	236017245	-	28	0	27	1	0	0.0357143	Exon (ENST00000264187.7/4811, exon 10 of 20)	NID1
chr1	236017269	+	27	26	0	0	1	0.037037	Distal Intergenic	NID1
chr1	236029559	+	11	10	0	0	1	0.0909091	Distal Intergenic	NID1
chr1	236032413	+	17	16	0	0	1	0.0588235	Distal Intergenic	NID1
chr1	236038219	+	9	8	0	0	1	0.111111	Distal Intergenic	NID1
chr1	236041997	-	17	0	16	1	0	0.0588235	Exon (ENST00000264187.7/4811, exon 4 of 20)	NID1
chr1	236042087	-	13	0	12	1	0	0.0769231	Exon (ENST00000264187.7/4811, exon 4 of 20)	NID1
chr1	236045540	-	15	0	13	2	0	0.133333	Exon (ENST00000264187.7/4811, exon 3 of 20)	NID1
chr1	236045644	-	11	0	10	1	0	0.0909091	Exon (ENST00000264187.7/4811, exon 3 of 20)	NID1
chr1	236216218	+	6	5	0	0	1	0.166667	Intron (ENST00000477559.2/7107, intron 2 of 2)	ERO1B
chr1	236216313	+	5	4	0	0	1	0.2	Intron (ENST00000477559.2/7107, intron 2 of 2)	ERO1B
chr1	236218151	+	6	5	0	0	1	0.166667	Intron (ENST00000477559.2/7107, intron 2 of 2)	ERO1B
chr1	236218570	+	6	2	0	0	4	0.666667	Intron (ENST00000477559.2/7107, intron 2 of 2)	ERO1B
chr1	236243437	+	7	6	0	0	1	0.142857	Distal Intergenic	ERO1B
chr1	236484423	+	6	5	0	0	1	0.166667	3' UTR	EDARADD
chr1	236550013	-	9	0	8	1	0	0.111111	3' UTR	LGALS8
chr1	236550140	-	9	0	8	1	0	0.111111	3' UTR	LGALS8
chr1	236550291	-	11	0	10	1	0	0.0909091	3' UTR	LGALS8
chr1	236550442	+	14	13	0	0	1	0.0714286	3' UTR	LGALS8
chr1	236550757	-	8	0	7	1	0	0.125	3' UTR	LGALS8
chr1	236550898	+	23	22	0	0	1	0.0434783	3' UTR	LGALS8
chr1	236550930	+	20	19	0	0	1	0.05	3' UTR	LGALS8
chr1	236550944	-	20	0	19	1	0	0.05	Exon (ENST00000366582.8/55127, exon 45 of 45)	LGALS8
chr1	236555382	-	11	0	10	1	0	0.0909091	Exon (ENST00000366582.8/55127, exon 41 of 45)	HEATR1
chr1	236555383	-	7	0	5	2	0	0.285714	Exon (ENST00000366582.8/55127, exon 41 of 45)	HEATR1
chr1	236555395	+	7	6	0	0	1	0.142857	Distal Intergenic	HEATR1
chr1	236555605	-	25	0	21	4	0	0.16	Exon (ENST00000366582.8/55127, exon 40 of 45)	HEATR1
chr1	236556229	-	26	0	22	4	0	0.153846	Exon (ENST00000366582.8/55127, exon 38 of 45)	HEATR1
chr1	236557313	-	23	0	22	1	0	0.0434783	Exon (ENST00000366582.8/55127, exon 37 of 45)	HEATR1
chr1	236557321	-	30	0	29	1	0	0.0333333	Exon (ENST00000366582.8/55127, exon 37 of 45)	HEATR1
chr1	236557331	+	27	25	0	0	2	0.0740741	Distal Intergenic	HEATR1
chr1	236558238	-	27	0	26	1	0	0.037037	Exon (ENST00000366582.8/55127, exon 36 of 45)	HEATR1
chr1	236558390	-	68	0	67	1	0	0.0147059	Exon (ENST00000366582.8/55127, exon 36 of 45)	HEATR1
chr1	236558405	-	43	0	42	1	0	0.0232558	Exon (ENST00000366582.8/55127, exon 36 of 45)	HEATR1
chr1	236558410	-	83	0	82	1	0	0.0120482	Exon (ENST00000366582.8/55127, exon 36 of 45)	HEATR1
chr1	236558479	+	24	23	0	0	1	0.0416667	Distal Intergenic	HEATR1
chr1	236558520	+	36	35	0	0	1	0.0277778	Distal Intergenic	HEATR1
chr1	236559047	+	11	10	0	0	1	0.0909091	Distal Intergenic	HEATR1
chr1	236559052	-	12	0	11	1	0	0.0833333	Exon (ENST00000366582.8/55127, exon 35 of 45)	HEATR1
chr1	236559730	-	16	0	14	2	0	0.125	Exon (ENST00000366582.8/55127, exon 34 of 45)	HEATR1
chr1	236559781	-	51	0	48	3	0	0.0588235	Exon (ENST00000366582.8/55127, exon 34 of 45)	HEATR1
chr1	236559798	-	44	0	43	1	0	0.0227273	Exon (ENST00000366582.8/55127, exon 34 of 45)	HEATR1
chr1	236561242	-	30	0	28	2	0	0.0666667	Exon (ENST00000366582.8/55127, exon 33 of 45)	HEATR1
chr1	236564556	-	25	0	19	6	0	0.24	Exon (ENST00000366582.8/55127, exon 32 of 45)	HEATR1
chr1	236564557	-	25	0	17	8	0	0.32	Exon (ENST00000366582.8/55127, exon 32 of 45)	HEATR1
chr1	236564641	+	34	32	0	0	2	0.0588235	Distal Intergenic	HEATR1
chr1	236566650	-	11	0	9	2	0	0.181818	Exon (ENST00000366582.8/55127, exon 30 of 45)	HEATR1
chr1	236566776	-	20	0	19	1	0	0.05	Exon (ENST00000366582.8/55127, exon 30 of 45)	HEATR1
chr1	236569037	-	32	0	31	1	0	0.03125	Exon (ENST00000366582.8/55127, exon 29 of 45)	HEATR1
chr1	236569113	-	34	0	32	2	0	0.0588235	Exon (ENST00000366582.8/55127, exon 29 of 45)	HEATR1
chr1	236571360	-	20	0	19	1	0	0.05	Exon (ENST00000366582.8/55127, exon 28 of 45)	HEATR1
chr1	236571448	-	30	0	29	1	0	0.0333333	Exon (ENST00000366582.8/55127, exon 28 of 45)	HEATR1
chr1	236571578	-	27	0	26	1	0	0.037037	Exon (ENST00000366582.8/55127, exon 27 of 45)	HEATR1
chr1	236571647	-	34	0	33	1	0	0.0294118	Exon (ENST00000366582.8/55127, exon 27 of 45)	HEATR1
chr1	236572482	-	16	0	15	1	0	0.0625	Exon (ENST00000366582.8/55127, exon 26 of 45)	HEATR1
chr1	236572497	-	23	0	21	2	0	0.0869565	Exon (ENST00000366582.8/55127, exon 26 of 45)	HEATR1
chr1	236574210	+	24	23	0	0	1	0.0416667	Distal Intergenic	HEATR1
chr1	236574662	-	15	0	14	1	0	0.0666667	Exon (ENST00000366582.8/55127, exon 23 of 45)	HEATR1
chr1	236574693	-	29	0	28	1	0	0.0344828	Exon (ENST00000366582.8/55127, exon 23 of 45)	HEATR1
chr1	236574704	+	27	26	0	0	1	0.037037	Distal Intergenic	HEATR1
chr1	236574872	-	19	0	18	1	0	0.0526316	Exon (ENST00000366582.8/55127, exon 23 of 45)	HEATR1
chr1	236576269	+	59	58	0	0	1	0.0169492	Distal Intergenic	HEATR1
chr1	236576781	-	39	0	38	1	0	0.025641	Exon (ENST00000366582.8/55127, exon 21 of 45)	HEATR1
chr1	236576830	+	18	17	0	0	1	0.0555556	Distal Intergenic	HEATR1
chr1	236576939	+	53	51	1	0	1	0.0188679	Distal Intergenic	HEATR1
chr1	236583028	-	21	0	20	1	0	0.047619	Exon (ENST00000366582.8/55127, exon 18 of 45)	HEATR1
chr1	236583192	+	43	42	0	0	1	0.0232558	Distal Intergenic	HEATR1
chr1	236585206	+	47	46	0	0	1	0.0212766	Distal Intergenic	HEATR1
chr1	236586434	-	43	0	42	1	0	0.0232558	Exon (ENST00000366582.8/55127, exon 15 of 45)	HEATR1
chr1	236592585	+	26	25	0	0	1	0.0384615	Distal Intergenic	HEATR1
chr1	236592591	-	68	0	65	3	0	0.0441176	Exon (ENST00000366582.8/55127, exon 10 of 45)	HEATR1
chr1	236592594	-	36	0	35	1	0	0.0277778	Exon (ENST00000366582.8/55127, exon 10 of 45)	HEATR1
chr1	236595854	-	39	0	36	3	0	0.0769231	Exon (ENST00000366582.8/55127, exon 7 of 45)	HEATR1
chr1	236595857	-	47	0	44	3	0	0.0638298	Exon (ENST00000366582.8/55127, exon 7 of 45)	HEATR1
chr1	236595861	-	40	0	39	1	0	0.025	Exon (ENST00000366582.8/55127, exon 7 of 45)	HEATR1
chr1	236595912	-	24	0	23	1	0	0.0416667	Exon (ENST00000366582.8/55127, exon 7 of 45)	HEATR1
chr1	236596019	-	37	0	36	1	0	0.027027	Exon (ENST00000366582.8/55127, exon 7 of 45)	HEATR1
chr1	236596873	-	9	0	8	1	0	0.111111	Exon (ENST00000366582.8/55127, exon 6 of 45)	HEATR1
chr1	236603300	-	9	0	7	2	0	0.222222	Exon (ENST00000366582.8/55127, exon 3 of 45)	HEATR1
chr1	236796458	+	5	4	0	0	1	0.2	Intron (ENST00000680454.1/4548, intron 1 of 31)	MTR
chr1	236803478	+	6	5	0	0	1	0.166667	Exon (ENST00000680454.1/4548, exon 2 of 32)	MTR
chr1	236803629	+	16	15	0	0	1	0.0625	Exon (ENST00000680454.1/4548, exon 2 of 32)	MTR
chr1	236806168	+	17	16	0	0	1	0.0588235	5' UTR	MTR
chr1	236806189	+	17	15	0	0	2	0.117647	5' UTR	MTR
chr1	236815630	-	13	0	12	1	0	0.0769231	Distal Intergenic	MTR
chr1	236815632	-	13	0	12	1	0	0.0769231	Distal Intergenic	MTR
chr1	236825398	+	20	18	0	0	2	0.1	3' UTR	MTR
chr1	236826847	-	24	0	23	1	0	0.0416667	Distal Intergenic	MTR
chr1	236829243	-	34	0	31	3	0	0.0882353	Distal Intergenic	MTR
chr1	236834031	+	5	3	0	0	2	0.4	Intron (ENST00000680454.1/4548, intron 13 of 31)	MTR
chr1	236835623	-	18	1	16	1	0	0.0555556	Distal Intergenic	MTR
chr1	236852561	+	30	28	0	0	2	0.0666667	3' UTR	MTR
chr1	236852589	+	20	18	0	0	2	0.1	3' UTR	MTR
chr1	236853047	+	17	14	0	0	3	0.176471	3' UTR	MTR
chr1	236859878	+	27	26	0	0	1	0.037037	3' UTR	MTR
chr1	236863506	+	18	17	0	0	1	0.0555556	3' UTR	MTR
chr1	236863545	+	26	25	0	0	1	0.0384615	3' UTR	MTR
chr1	236874786	+	42	37	0	0	5	0.119048	3' UTR	MTR
chr1	236880771	+	28	27	0	0	1	0.0357143	3' UTR	MTR
chr1	236886302	+	43	38	0	0	5	0.116279	3' UTR	MTR
chr1	236886306	+	42	35	0	0	7	0.166667	3' UTR	MTR
chr1	236889256	+	13	11	0	0	2	0.153846	3' UTR	MTR
chr1	236889289	+	6	3	0	0	3	0.5	3' UTR	MTR
chr1	236891221	-	7	0	6	1	0	0.142857	Distal Intergenic	MTR
chr1	236895437	+	15	14	0	0	1	0.0666667	3' UTR	MTR
chr1	236897011	+	7	6	0	0	1	0.142857	3' UTR	MTR
chr1	236897106	-	14	0	13	1	0	0.0714286	Distal Intergenic	MTR
chr1	236898003	-	8	0	7	1	0	0.125	Distal Intergenic	MTR
chr1	236898015	-	7	0	6	1	0	0.142857	Distal Intergenic	MTR
chr1	236898023	+	11	10	0	0	1	0.0909091	3' UTR	MTR
chr1	236898208	+	24	23	0	0	1	0.0416667	3' UTR	MTR
chr1	236898209	+	24	23	0	0	1	0.0416667	3' UTR	MTR
chr1	236898238	+	20	17	0	0	3	0.15	3' UTR	MTR
chr1	236899009	-	9	0	8	1	0	0.111111	Distal Intergenic	LOC105373218
chr1	236900833	-	7	0	6	1	0	0.142857	Distal Intergenic	LOC105373218
chr1	236901512	-	14	0	13	1	0	0.0714286	Distal Intergenic	LOC105373218
chr1	236902159	+	10	9	0	0	1	0.1	3' UTR	LOC105373218
chr1	236981447	+	8	7	0	0	1	0.125	Exon (ENST00000450819.1/ENST00000450819.1, exon 1 of 1)	RYR2
chr1	236981473	+	5	2	0	0	3	0.6	Exon (ENST00000450819.1/ENST00000450819.1, exon 1 of 1)	RYR2
chr1	237387379	+	7	2	0	0	5	0.714286	Exon (ENST00000366574.7/6262, exon 9 of 105)	RYR2
chr1	240144327	-	5	0	3	2	0	0.4	Exon (ENST00000451892.1/ENST00000451892.1, exon 1 of 1)	FMN2
chr1	240144396	-	8	0	7	1	0	0.125	Exon (ENST00000451892.1/ENST00000451892.1, exon 1 of 1)	FMN2
chr1	240144399	-	14	0	12	2	0	0.142857	Exon (ENST00000451892.1/ENST00000451892.1, exon 1 of 1)	FMN2
chr1	241506021	-	7	0	5	2	0	0.285714	3' UTR	FH
chr1	241506048	-	23	0	22	1	0	0.0434783	3' UTR	FH
chr1	241506066	-	19	0	17	2	0	0.105263	3' UTR	FH
chr1	241517211	-	9	0	8	1	0	0.111111	3' UTR	FH
chr1	241630459	-	10	0	9	1	0	0.1	3' UTR	CHML
chr1	241630538	-	16	0	15	1	0	0.0625	3' UTR	CHML
chr1	241632759	+	5	4	0	0	1	0.2	Distal Intergenic	CHML
chr1	241633535	-	13	0	12	1	0	0.0769231	3' UTR	CHML
chr1	241633875	-	13	0	12	1	0	0.0769231	Exon (ENST00000366553.3/1122, exon 2 of 2)	CHML
chr1	241634058	+	18	17	0	0	1	0.0555556	Distal Intergenic	CHML
chr1	241634412	-	14	0	13	1	0	0.0714286	Exon (ENST00000366553.3/1122, exon 2 of 2)	CHML
chr1	241634413	-	14	0	13	1	0	0.0714286	Exon (ENST00000366553.3/1122, exon 2 of 2)	CHML
chr1	241634823	-	20	0	19	1	0	0.05	Exon (ENST00000366553.3/1122, exon 2 of 2)	CHML
chr1	241634867	+	11	10	0	0	1	0.0909091	Distal Intergenic	CHML
chr1	241635116	+	11	9	0	0	2	0.181818	Distal Intergenic	CHML
chr1	241635695	-	10	0	9	1	0	0.1	3' UTR	CHML
chr1	241635780	+	8	7	0	0	1	0.125	Distal Intergenic	CHML
chr1	241850445	-	24	0	23	1	0	0.0416667	Distal Intergenic	EXO1
chr1	241850536	+	33	32	0	0	1	0.030303	Exon (ENST00000366548.8/9156, exon 4 of 16)	EXO1
chr1	241852308	+	27	26	0	0	1	0.037037	Exon (ENST00000366548.8/9156, exon 5 of 16)	EXO1
chr1	241852371	+	34	33	0	0	1	0.0294118	Exon (ENST00000366548.8/9156, exon 5 of 16)	EXO1
chr1	241852375	-	32	0	31	1	0	0.03125	Distal Intergenic	EXO1
chr1	241852394	+	33	31	0	0	2	0.0606061	Exon (ENST00000366548.8/9156, exon 5 of 16)	EXO1
chr1	241853385	+	23	22	0	0	1	0.0434783	Exon (ENST00000366548.8/9156, exon 6 of 16)	EXO1
chr1	241858667	+	33	32	0	0	1	0.030303	Exon (ENST00000366548.8/9156, exon 8 of 16)	EXO1
chr1	241866875	+	21	20	0	0	1	0.047619	Exon (ENST00000366548.8/9156, exon 11 of 16)	EXO1
chr1	241867025	+	46	45	0	0	1	0.0217391	Exon (ENST00000366548.8/9156, exon 11 of 16)	EXO1
chr1	241872033	+	46	44	0	0	2	0.0434783	Exon (ENST00000366548.8/9156, exon 12 of 16)	EXO1
chr1	241872040	-	54	1	52	1	0	0.0185185	Distal Intergenic	EXO1
chr1	241872176	+	45	44	0	0	1	0.0222222	Exon (ENST00000366548.8/9156, exon 12 of 16)	EXO1
chr1	241878973	-	62	0	61	1	0	0.016129	Distal Intergenic	EXO1
chr1	241879056	-	25	0	24	1	0	0.04	Distal Intergenic	EXO1
chr1	243066221	+	9	7	0	0	2	0.222222	Distal Intergenic	LINC01347
chr1	243126079	+	8	7	0	0	1	0.125	Distal Intergenic	CEP170
chr1	243126114	-	13	0	12	1	0	0.0769231	3' UTR	CEP170
chr1	243126391	-	21	0	20	1	0	0.047619	3' UTR	CEP170
chr1	243142412	-	12	0	9	3	0	0.25	Exon (ENST00000366542.6/9859, exon 15 of 20)	CEP170
chr1	243164494	-	16	0	15	1	0	0.0625	Exon (ENST00000366542.6/9859, exon 13 of 20)	CEP170
chr1	243164829	-	24	0	23	1	0	0.0416667	Exon (ENST00000366542.6/9859, exon 13 of 20)	CEP170
chr1	243164900	-	22	0	18	4	0	0.181818	Exon (ENST00000366542.6/9859, exon 13 of 20)	CEP170
chr1	243165853	-	13	0	12	1	0	0.0769231	Exon (ENST00000366542.6/9859, exon 13 of 20)	CEP170
chr1	243165953	-	14	0	13	1	0	0.0714286	Exon (ENST00000366542.6/9859, exon 13 of 20)	CEP170
chr1	243166020	-	6	0	4	2	0	0.333333	Exon (ENST00000366542.6/9859, exon 13 of 20)	CEP170
chr1	243172782	+	19	18	0	0	1	0.0526316	Distal Intergenic	CEP170
chr1	243185794	-	15	0	14	1	0	0.0666667	Exon (ENST00000366542.6/9859, exon 10 of 20)	CEP170
chr1	243185849	-	9	0	8	1	0	0.111111	Exon (ENST00000366542.6/9859, exon 10 of 20)	CEP170
chr1	243185907	-	8	0	7	1	0	0.125	Exon (ENST00000366542.6/9859, exon 10 of 20)	CEP170
chr1	243185913	-	6	0	5	1	0	0.166667	Exon (ENST00000366542.6/9859, exon 10 of 20)	CEP170
chr1	243186290	-	11	0	10	1	0	0.0909091	Exon (ENST00000366542.6/9859, exon 9 of 20)	CEP170
chr1	243186341	-	8	0	7	1	0	0.125	Exon (ENST00000366542.6/9859, exon 9 of 20)	CEP170
chr1	243191254	-	11	0	10	1	0	0.0909091	Exon (ENST00000366542.6/9859, exon 8 of 20)	CEP170
chr1	243191271	+	12	11	0	0	1	0.0833333	Distal Intergenic	CEP170
chr1	243200664	+	11	10	0	0	1	0.0909091	Distal Intergenic	CEP170
chr1	243204576	+	6	5	0	0	1	0.166667	Distal Intergenic	CEP170
chr1	243221729	-	12	1	10	1	0	0.0833333	Exon (ENST00000366542.6/9859, exon 3 of 20)	CEP170
chr1	243225296	-	6	0	3	3	0	0.5	5' UTR	CEP170
chr1	243237049	+	8	7	0	0	1	0.125	Distal Intergenic	CEP170
chr1	243308017	-	6	0	5	1	0	0.166667	Distal Intergenic	SDCCAG8
chr1	243500824	+	9	8	0	0	1	0.111111	Distal Intergenic	AKT3
chr1	243501290	-	5	0	4	1	0	0.2	3' UTR	AKT3
chr1	243501777	+	23	21	0	0	2	0.0869565	Distal Intergenic	AKT3
chr1	243501985	-	11	0	10	1	0	0.0909091	3' UTR	AKT3
chr1	243502069	-	9	0	8	1	0	0.111111	3' UTR	AKT3
chr1	243502287	+	10	9	0	0	1	0.1	Distal Intergenic	AKT3
chr1	243502873	-	20	0	19	1	0	0.05	3' UTR	AKT3
chr1	243502926	-	15	0	11	4	0	0.266667	3' UTR	AKT3
chr1	243502927	-	15	0	14	1	0	0.0666667	3' UTR	AKT3
chr1	243502940	-	18	0	17	1	0	0.0555556	3' UTR	AKT3
chr1	243502964	-	25	0	24	1	0	0.04	3' UTR	AKT3
chr1	243502985	-	43	0	39	4	0	0.0930233	3' UTR	AKT3
chr1	243502992	-	18	0	17	1	0	0.0555556	3' UTR	AKT3
chr1	243503132	+	37	36	0	0	1	0.027027	Distal Intergenic	AKT3
chr1	243503237	-	14	0	13	1	0	0.0714286	3' UTR	AKT3
chr1	243503327	-	22	0	21	1	0	0.0454545	3' UTR	AKT3
chr1	243503344	-	30	0	29	1	0	0.0333333	3' UTR	AKT3
chr1	243503791	-	15	0	14	1	0	0.0666667	3' UTR	AKT3
chr1	243504013	-	7	0	6	1	0	0.142857	3' UTR	AKT3
chr1	243504049	-	7	0	6	1	0	0.142857	3' UTR	AKT3
chr1	243504129	+	24	23	0	0	1	0.0416667	Distal Intergenic	AKT3
chr1	243504389	-	17	0	16	1	0	0.0588235	3' UTR	AKT3
chr1	243504510	-	6	0	5	1	0	0.166667	3' UTR	AKT3
chr1	243504559	-	7	0	6	1	0	0.142857	3' UTR	AKT3
chr1	243504692	-	14	0	13	1	0	0.0714286	3' UTR	AKT3
chr1	243504846	-	14	0	12	2	0	0.142857	3' UTR	AKT3
chr1	243504847	-	14	0	10	4	0	0.285714	3' UTR	AKT3
chr1	243504879	-	8	0	6	2	0	0.25	3' UTR	AKT3
chr1	243512340	-	22	0	21	1	0	0.0454545	3' UTR	AKT3
chr1	243552773	-	7	0	6	1	0	0.142857	3' UTR	AKT3
chr1	243552856	+	7	5	0	0	2	0.285714	Distal Intergenic	AKT3
chr1	243572986	-	22	0	20	2	0	0.0909091	Exon (ENST00000336199.9/10000, exon 8 of 14)	AKT3
chr1	243613716	-	21	0	20	1	0	0.047619	Exon (ENST00000336199.9/10000, exon 7 of 14)	AKT3
chr1	243615126	-	82	0	81	1	0	0.0121951	Exon (ENST00000336199.9/10000, exon 6 of 14)	AKT3
chr1	243615127	+	69	68	0	0	1	0.0144928	Distal Intergenic	AKT3
chr1	243637612	-	32	0	31	1	0	0.03125	Exon (ENST00000336199.9/10000, exon 5 of 14)	AKT3
chr1	243637664	-	41	0	34	7	0	0.170732	Exon (ENST00000336199.9/10000, exon 5 of 14)	AKT3
chr1	243637669	-	20	0	19	1	0	0.05	Exon (ENST00000336199.9/10000, exon 5 of 14)	AKT3
chr1	243646000	-	13	0	12	1	0	0.0769231	Exon (ENST00000336199.9/10000, exon 4 of 14)	AKT3
chr1	243646007	-	14	0	13	1	0	0.0714286	Exon (ENST00000336199.9/10000, exon 4 of 14)	AKT3
chr1	243646018	-	25	0	24	1	0	0.04	Exon (ENST00000336199.9/10000, exon 4 of 14)	AKT3
chr1	243741349	-	5	0	4	1	0	0.2	Intron (ENST00000336199.9/10000, intron 1 of 13)	AKT3
chr1	243741365	+	5	1	0	0	4	0.8	Distal Intergenic	AKT3
chr1	244053799	+	9	8	0	0	1	0.111111	5' UTR	ZBTB18
chr1	244053937	+	10	9	0	0	1	0.1	Exon (ENST00000622512.1/10472, exon 2 of 2)	ZBTB18
chr1	244053962	+	12	11	0	0	1	0.0833333	Exon (ENST00000622512.1/10472, exon 2 of 2)	ZBTB18
chr1	244054070	+	5	4	0	0	1	0.2	Exon (ENST00000622512.1/10472, exon 2 of 2)	ZBTB18
chr1	244054095	+	8	7	0	0	1	0.125	Exon (ENST00000622512.1/10472, exon 2 of 2)	ZBTB18
chr1	244054220	+	24	23	0	0	1	0.0416667	Exon (ENST00000622512.1/10472, exon 2 of 2)	ZBTB18
chr1	244054221	+	27	26	0	0	1	0.037037	Exon (ENST00000622512.1/10472, exon 2 of 2)	ZBTB18
chr1	244054254	+	12	11	0	0	1	0.0833333	Exon (ENST00000622512.1/10472, exon 2 of 2)	ZBTB18
chr1	244054257	+	17	16	0	0	1	0.0588235	Exon (ENST00000622512.1/10472, exon 2 of 2)	ZBTB18
chr1	244054374	+	11	10	0	0	1	0.0909091	Exon (ENST00000622512.1/10472, exon 2 of 2)	ZBTB18
chr1	244054377	+	11	10	0	0	1	0.0909091	Exon (ENST00000622512.1/10472, exon 2 of 2)	ZBTB18
chr1	244054404	+	13	12	0	0	1	0.0769231	Exon (ENST00000622512.1/10472, exon 2 of 2)	ZBTB18
chr1	244054619	+	12	10	0	0	2	0.166667	Exon (ENST00000622512.1/10472, exon 2 of 2)	ZBTB18
chr1	244054628	+	16	14	0	0	2	0.125	Exon (ENST00000622512.1/10472, exon 2 of 2)	ZBTB18
chr1	244054629	+	15	13	0	0	2	0.133333	Exon (ENST00000622512.1/10472, exon 2 of 2)	ZBTB18
chr1	244054646	+	21	17	0	1	3	0.142857	Exon (ENST00000622512.1/10472, exon 2 of 2)	ZBTB18
chr1	244054652	+	24	22	0	0	2	0.0833333	Exon (ENST00000622512.1/10472, exon 2 of 2)	ZBTB18
chr1	244054664	+	37	36	0	0	1	0.027027	Exon (ENST00000622512.1/10472, exon 2 of 2)	ZBTB18
chr1	244054701	-	37	0	36	1	0	0.027027	Distal Intergenic	ZBTB18
chr1	244054713	-	29	0	27	2	0	0.0689655	Distal Intergenic	ZBTB18
chr1	244054722	+	89	80	0	0	9	0.101124	Exon (ENST00000622512.1/10472, exon 2 of 2)	ZBTB18
chr1	244054823	+	11	10	0	0	1	0.0909091	Exon (ENST00000622512.1/10472, exon 2 of 2)	ZBTB18
chr1	244054904	+	17	12	0	0	5	0.294118	Exon (ENST00000622512.1/10472, exon 2 of 2)	ZBTB18
chr1	244054958	+	8	5	0	0	3	0.375	Exon (ENST00000622512.1/10472, exon 2 of 2)	ZBTB18
chr1	244054979	-	12	0	11	1	0	0.0833333	Distal Intergenic	ZBTB18
chr1	244055021	-	13	0	12	1	0	0.0769231	Distal Intergenic	ZBTB18
chr1	244055147	+	18	13	0	0	5	0.277778	Exon (ENST00000622512.1/10472, exon 2 of 2)	ZBTB18
chr1	244055207	+	15	13	0	0	2	0.133333	Exon (ENST00000622512.1/10472, exon 2 of 2)	ZBTB18
chr1	244055261	+	9	7	0	0	2	0.222222	Exon (ENST00000622512.1/10472, exon 2 of 2)	ZBTB18
chr1	244055446	+	104	97	0	0	7	0.0673077	3' UTR	ZBTB18
chr1	244055447	+	102	85	0	0	17	0.166667	3' UTR	ZBTB18
chr1	244055448	+	50	46	0	0	4	0.08	3' UTR	ZBTB18
chr1	244055449	+	40	38	0	0	2	0.05	3' UTR	ZBTB18
chr1	244055651	-	15	0	14	1	0	0.0666667	Distal Intergenic	ZBTB18
chr1	244056002	+	17	16	0	0	1	0.0588235	3' UTR	ZBTB18
chr1	244056004	+	12	11	0	0	1	0.0833333	3' UTR	ZBTB18
chr1	244056005	+	12	11	0	0	1	0.0833333	3' UTR	ZBTB18
chr1	244056024	+	15	14	0	0	1	0.0666667	3' UTR	ZBTB18
chr1	244056241	-	8	0	7	1	0	0.125	Distal Intergenic	ZBTB18
chr1	244409566	-	26	1	24	1	0	0.0384615	3' UTR	ADSS2
chr1	244409573	-	20	0	19	1	0	0.05	3' UTR	ADSS2
chr1	244411397	-	39	0	37	2	0	0.0512821	Exon (ENST00000366535.4/159, exon 12 of 13)	ADSS2
chr1	244411426	-	29	0	27	2	0	0.0689655	Exon (ENST00000366535.4/159, exon 12 of 13)	ADSS2
chr1	244417630	+	38	37	0	0	1	0.0263158	Distal Intergenic	ADSS2
chr1	244417632	-	39	0	37	2	0	0.0512821	Exon (ENST00000366535.4/159, exon 10 of 13)	ADSS2
chr1	244417659	-	29	0	28	1	0	0.0344828	Exon (ENST00000366535.4/159, exon 10 of 13)	ADSS2
chr1	244417684	+	53	51	0	0	2	0.0377358	Distal Intergenic	ADSS2
chr1	244420277	-	14	0	13	1	0	0.0714286	Exon (ENST00000366535.4/159, exon 8 of 13)	ADSS2
chr1	244691892	-	12	0	11	1	0	0.0833333	Distal Intergenic	DESI2
chr1	244705607	+	22	21	0	0	1	0.0454545	Exon (ENST00000263831.11/51029, exon 4 of 4)	DESI2
chr1	244705653	-	36	0	35	1	0	0.0277778	Distal Intergenic	DESI2
chr1	244705793	-	19	0	18	1	0	0.0526316	Distal Intergenic	DESI2
chr1	244705870	+	23	19	0	0	4	0.173913	3' UTR	DESI2
chr1	244706209	+	18	15	0	0	3	0.166667	3' UTR	DESI2
chr1	244706312	+	22	21	0	0	1	0.0454545	3' UTR	DESI2
chr1	244706839	-	28	0	27	1	0	0.0357143	Distal Intergenic	DESI2
chr1	244706989	+	14	12	0	0	2	0.142857	3' UTR	DESI2
chr1	244707162	+	18	15	0	0	3	0.166667	3' UTR	DESI2
chr1	244707163	-	18	0	15	3	0	0.166667	Distal Intergenic	DESI2
chr1	244707642	-	14	0	13	1	0	0.0714286	Distal Intergenic	DESI2
chr1	244707648	+	12	11	0	0	1	0.0833333	3' UTR	DESI2
chr1	244707792	+	11	9	0	0	2	0.181818	3' UTR	DESI2
chr1	244707840	-	10	0	9	1	0	0.1	Distal Intergenic	DESI2
chr1	244707904	+	22	21	0	0	1	0.0454545	3' UTR	DESI2
chr1	244707910	-	17	0	16	1	0	0.0588235	Distal Intergenic	DESI2
chr1	244708003	+	5	4	0	0	1	0.2	3' UTR	DESI2
chr1	244708051	+	26	25	0	0	1	0.0384615	3' UTR	DESI2
chr1	244708079	-	11	0	10	1	0	0.0909091	Distal Intergenic	DESI2
chr1	244708116	+	6	4	0	0	2	0.333333	3' UTR	DESI2
chr1	244839644	+	9	8	0	0	1	0.111111	Intron (ENST00000366528.3/116228, intron 2 of 4)	COX20
chr1	244842147	-	19	0	18	1	0	0.0526316	3' UTR	COX20
chr1	244842377	-	37	0	36	1	0	0.027027	3' UTR	COX20
chr1	244842387	+	10	9	0	0	1	0.1	Intron (ENST00000366528.3/116228, intron 4 of 4)	COX20
chr1	244842758	-	12	0	11	1	0	0.0833333	3' UTR	COX20
chr1	244842838	-	5	0	4	1	0	0.2	3' UTR	COX20
chr1	244842921	-	17	0	15	2	0	0.117647	3' UTR	COX20
chr1	244843125	+	6	5	0	0	1	0.166667	Exon (ENST00000366528.3/116228, exon 5 of 5)	COX20
chr1	244843183	-	13	0	9	4	0	0.307692	3' UTR	COX20
chr1	244843411	-	16	0	15	1	0	0.0625	3' UTR	COX20
chr1	244843519	+	21	19	1	0	1	0.047619	3' UTR	COX20
chr1	244843531	-	16	0	15	1	0	0.0625	3' UTR	COX20
chr1	244843863	+	10	9	0	0	1	0.1	3' UTR	COX20
chr1	244844444	+	11	9	0	0	2	0.181818	3' UTR	COX20
chr1	244844818	-	25	0	24	1	0	0.04	3' UTR	COX20
chr1	244844909	+	22	21	0	0	1	0.0454545	3' UTR	COX20
chr1	244845229	+	16	14	0	0	2	0.125	Downstream (<=300bp)	HNRNPU
chr1	244845342	+	11	10	0	0	1	0.0909091	Downstream (<=300bp)	HNRNPU
chr1	244846674	-	21	0	18	3	0	0.142857	3' UTR	HNRNPU
chr1	244846681	-	22	0	19	3	0	0.136364	3' UTR	HNRNPU
chr1	244846743	+	11	10	0	0	1	0.0909091	Distal Intergenic	HNRNPU
chr1	244847162	+	10	9	0	0	1	0.1	Distal Intergenic	HNRNPU
chr1	244847358	+	19	18	0	0	1	0.0526316	Distal Intergenic	HNRNPU
chr1	244847803	+	19	18	0	0	1	0.0526316	Distal Intergenic	HNRNPU
chr1	244848134	-	6	0	5	1	0	0.166667	Exon (ENST00000366527.4/ENST00000366527.4, exon 1 of 2)	HNRNPU
chr1	244848208	+	14	13	0	0	1	0.0714286	Distal Intergenic	HNRNPU
chr1	244848262	-	10	0	9	1	0	0.1	Exon (ENST00000366527.4/ENST00000366527.4, exon 1 of 2)	HNRNPU
chr1	244848526	-	6	0	5	1	0	0.166667	Exon (ENST00000366527.4/ENST00000366527.4, exon 1 of 2)	HNRNPU
chr1	244848740	+	13	12	0	0	1	0.0769231	Distal Intergenic	HNRNPU
chr1	244849879	+	19	18	0	0	1	0.0526316	Distal Intergenic	HNRNPU
chr1	244850128	+	10	9	0	0	1	0.1	Distal Intergenic	HNRNPU
chr1	244850663	+	10	9	0	0	1	0.1	Distal Intergenic	HNRNPU
chr1	244850848	-	11	0	10	1	0	0.0909091	3' UTR	HNRNPU
chr1	244851479	+	24	23	0	0	1	0.0416667	Distal Intergenic	HNRNPU
chr1	244851626	-	33	0	30	3	0	0.0909091	3' UTR	HNRNPU
chr1	244851740	-	11	0	10	1	0	0.0909091	3' UTR	HNRNPU
chr1	244853708	+	5	4	0	0	1	0.2	Distal Intergenic	HNRNPU
chr1	244853826	-	14	0	12	2	0	0.142857	3' UTR	HNRNPU
chr1	244854026	-	34	0	33	1	0	0.0294118	3' UTR	HNRNPU
chr1	244854134	+	10	9	0	0	1	0.1	Distal Intergenic	HNRNPU
chr1	244854159	-	12	0	11	1	0	0.0833333	3' UTR	HNRNPU
chr1	244854203	+	37	34	0	0	3	0.0810811	Distal Intergenic	HNRNPU
chr1	244854384	+	61	60	0	0	1	0.0163934	Distal Intergenic	HNRNPU
chr1	244854457	-	84	0	83	1	0	0.0119048	3' UTR	HNRNPU
chr1	244854488	-	49	1	47	1	0	0.0204082	3' UTR	HNRNPU
chr1	244854758	+	9	8	0	0	1	0.111111	Distal Intergenic	HNRNPU
chr1	244855459	-	86	0	83	3	0	0.0348837	3' UTR	HNRNPU
chr1	244855587	-	62	0	61	1	0	0.016129	3' UTR	HNRNPU
chr1	244855600	-	49	0	48	1	0	0.0204082	3' UTR	HNRNPU
chr1	244855800	+	12	11	0	0	1	0.0833333	Distal Intergenic	HNRNPU
chr1	244855997	-	31	0	30	1	0	0.0322581	3' UTR	HNRNPU
chr1	244856008	-	86	0	84	2	0	0.0232558	3' UTR	HNRNPU
chr1	244856012	+	56	55	0	0	1	0.0178571	Distal Intergenic	HNRNPU
chr1	244856068	-	71	0	70	1	0	0.0140845	3' UTR	HNRNPU
chr1	244856088	-	41	0	40	1	0	0.0243902	3' UTR	HNRNPU
chr1	244856095	-	51	0	50	1	0	0.0196078	3' UTR	HNRNPU
chr1	244856492	-	76	1	74	1	0	0.0131579	3' UTR	HNRNPU
chr1	244856523	-	91	0	90	1	0	0.010989	3' UTR	HNRNPU
chr1	244856770	+	48	46	1	0	1	0.0208333	Distal Intergenic	HNRNPU
chr1	244858039	-	385	1	379	4	1	0.0103896	3' UTR	HNRNPU
chr1	244858116	-	224	1	220	3	0	0.0133929	3' UTR	HNRNPU
chr1	244858653	+	5	4	0	0	1	0.2	Distal Intergenic	HNRNPU
chr1	244858797	-	570	1	563	6	0	0.0105263	3' UTR	HNRNPU
chr1	244859376	-	5	0	4	1	0	0.2	Exon (ENST00000468690.2/3192, exon 1 of 3)	HNRNPU
chr1	244860382	-	490	2	476	12	0	0.0244898	Exon (ENST00000649899.1/3192, exon 4 of 16)	HNRNPU
chr1	244860449	-	297	1	291	5	0	0.016835	Exon (ENST00000649899.1/3192, exon 4 of 16)	HNRNPU
chr1	244860452	-	271	0	268	3	0	0.0110701	Exon (ENST00000649899.1/3192, exon 4 of 16)	HNRNPU
chr1	244860453	-	454	0	449	5	0	0.0110132	Exon (ENST00000649899.1/3192, exon 4 of 16)	HNRNPU
chr1	244861123	+	19	17	0	0	2	0.105263	Distal Intergenic	HNRNPU
chr1	244861280	-	14	0	13	1	0	0.0714286	5' UTR	HNRNPU
chr1	244861381	-	17	0	16	1	0	0.0588235	5' UTR	HNRNPU
chr1	244862021	-	5	0	4	1	0	0.2	5' UTR	HNRNPU
chr1	244862507	-	63	1	61	1	0	0.015873	Exon (ENST00000649899.1/3192, exon 3 of 16)	HNRNPU
chr1	244862669	-	38	0	37	1	0	0.0263158	Exon (ENST00000649899.1/3192, exon 2 of 16)	HNRNPU
chr1	244863868	-	12	0	10	2	0	0.166667	Exon (ENST00000649899.1/3192, exon 1 of 16)	HNRNPU
chr1	245083457	+	6	3	0	0	3	0.5	Exon (ENST00000391837.7/84288, exon 5 of 7)	EFCAB2
chr1	246478629	+	5	2	0	0	3	0.6	Distal Intergenic	SMYD3
chr1	246591782	+	5	4	0	0	1	0.2	Exon (ENST00000483271.1/163882, exon 2 of 8)	CNST
chr1	246660269	+	5	4	0	0	1	0.2	Exon (ENST00000366513.9/163882, exon 10 of 11)	CNST
chr1	246666117	+	5	3	0	0	2	0.4	3' UTR	CNST
chr1	246850334	+	23	20	0	0	3	0.130435	Distal Intergenic	AHCTF1
chr1	246850825	+	7	6	0	0	1	0.142857	Distal Intergenic	AHCTF1
chr1	246857808	+	17	15	0	0	2	0.117647	Distal Intergenic	AHCTF1
chr1	246860920	+	17	15	1	0	1	0.0588235	Distal Intergenic	AHCTF1
chr1	246861265	-	6	0	4	2	0	0.333333	Exon (ENST00000470300.5/25909, exon 20 of 26)	AHCTF1
chr1	246867698	-	19	1	16	2	0	0.105263	Exon (ENST00000470300.5/25909, exon 15 of 26)	AHCTF1
chr1	246876972	-	6	0	5	1	0	0.166667	Exon (ENST00000470300.5/25909, exon 13 of 26)	AHCTF1
chr1	246877234	-	13	0	12	1	0	0.0769231	Exon (ENST00000470300.5/25909, exon 12 of 26)	AHCTF1
chr1	246877276	+	12	11	0	0	1	0.0833333	Distal Intergenic	AHCTF1
chr1	246887214	+	17	16	0	0	1	0.0588235	Distal Intergenic	AHCTF1
chr1	246889997	-	17	0	16	1	0	0.0588235	Exon (ENST00000470300.5/25909, exon 7 of 26)	AHCTF1
chr1	246890966	-	19	0	18	1	0	0.0526316	Exon (ENST00000470300.5/25909, exon 6 of 26)	AHCTF1
chr1	246894725	+	7	6	0	0	1	0.142857	Distal Intergenic	AHCTF1
chr1	246902562	+	6	4	0	0	2	0.333333	Distal Intergenic	AHCTF1
chr1	246902663	+	34	33	0	0	1	0.0294118	Distal Intergenic	AHCTF1
chr1	246903967	-	13	0	12	1	0	0.0769231	Exon (ENST00000366508.5/25909, exon 7 of 36)	AHCTF1
chr1	246905546	-	69	0	62	7	0	0.101449	Exon (ENST00000366508.5/25909, exon 6 of 36)	AHCTF1
chr1	246905552	+	39	38	0	0	1	0.025641	Distal Intergenic	AHCTF1
chr1	246907564	-	11	0	10	1	0	0.0909091	Exon (ENST00000366508.5/25909, exon 5 of 36)	AHCTF1
chr1	246984385	+	6	5	0	0	1	0.166667	Distal Intergenic	ZNF670-ZNF695
chr1	246987235	-	8	0	7	1	0	0.125	Exon (ENST00000339986.8/57116, exon 4 of 4)	ZNF670-ZNF695
chr1	246987739	-	6	0	5	1	0	0.166667	Exon (ENST00000339986.8/57116, exon 4 of 4)	ZNF670-ZNF695
chr1	247156347	-	5	0	3	2	0	0.4	3' UTR	ZNF124
chr1	247156411	-	5	0	3	2	0	0.4	3' UTR	ZNF124
chr1	247156731	-	11	0	10	1	0	0.0909091	Exon (ENST00000543802.3/7678, exon 4 of 4)	ZNF124
chr1	247156770	+	15	14	0	0	1	0.0666667	Distal Intergenic	ZNF124
chr1	247156896	+	11	10	0	0	1	0.0909091	Distal Intergenic	ZNF124
chr1	247156946	-	16	0	13	3	0	0.1875	Exon (ENST00000543802.3/7678, exon 4 of 4)	ZNF124
chr1	247157097	-	11	0	10	1	0	0.0909091	Exon (ENST00000543802.3/7678, exon 4 of 4)	ZNF124
chr1	247190474	+	6	4	0	0	2	0.333333	Distal Intergenic	LOC112268259
chr1	247190476	-	8	0	6	2	0	0.25	Exon (ENST00000421406.1/112268259, exon 4 of 4)	LOC112268259
chr1	247190477	-	7	0	6	1	0	0.142857	Exon (ENST00000421406.1/112268259, exon 4 of 4)	LOC112268259
chr1	247298686	-	5	0	3	2	0	0.4	3' UTR	ZNF496
chr1	247298690	-	5	0	3	2	0	0.4	3' UTR	ZNF496
chr1	247300643	-	6	0	4	2	0	0.333333	Exon (ENST00000462139.1/84838, exon 2 of 2)	ZNF496
chr1	247300874	-	5	0	1	4	0	0.8	Exon (ENST00000462139.1/84838, exon 2 of 2)	ZNF496
chr1	247300895	-	6	0	3	3	0	0.5	Exon (ENST00000462139.1/84838, exon 2 of 2)	ZNF496
chr1	247300921	-	7	0	5	2	0	0.285714	Exon (ENST00000462139.1/84838, exon 2 of 2)	ZNF496
chr1	247308564	-	8	0	7	1	0	0.125	Exon (ENST00000462139.1/84838, exon 1 of 2)	ZNF496
chr1	247308580	-	11	0	10	1	0	0.0909091	Exon (ENST00000462139.1/84838, exon 1 of 2)	ZNF496
chr1	247309799	-	7	0	5	2	0	0.285714	Exon (ENST00000462139.1/84838, exon 1 of 2)	ZNF496
chr1	248824761	-	5	0	4	1	0	0.2	Exon (ENST00000366472.6/80851, exon 2 of 7)	SH3BP5L
chr1	248844623	+	6	5	0	0	1	0.166667	5' UTR	ZNF672
chr1	248844629	+	6	5	0	0	1	0.166667	5' UTR	ZNF672
chr1	248848067	+	6	5	0	0	1	0.166667	Exon (ENST00000306562.8/79894, exon 4 of 4)	ZNF672
chr1	248848687	+	21	18	0	0	3	0.142857	3' UTR	ZNF672
chr1	248848785	+	8	7	0	0	1	0.125	3' UTR	ZNF672
chr10	180085	+	5	3	0	0	2	0.4	5' UTR	ZMYND11
chr10	236892	+	8	7	0	0	1	0.125	Exon (ENST00000439456.5/10771, exon 4 of 5)	ZMYND11
chr10	237658	+	12	11	0	0	1	0.0833333	Exon (ENST00000397962.8/10771, exon 6 of 15)	ZMYND11
chr10	239478	+	11	10	0	0	1	0.0909091	Exon (ENST00000397962.8/10771, exon 7 of 15)	ZMYND11
chr10	239479	+	19	15	0	0	4	0.210526	Exon (ENST00000397962.8/10771, exon 7 of 15)	ZMYND11
chr10	240894	-	11	0	10	1	0	0.0909091	Distal Intergenic	ZMYND11
chr10	327122	-	8	0	5	3	0	0.375	Exon (ENST00000381496.7/22982, exon 30 of 36)	DIP2C
chr10	364567	-	7	0	6	1	0	0.142857	Exon (ENST00000381496.7/22982, exon 19 of 36)	DIP2C
chr10	366367	-	5	0	3	2	0	0.4	Exon (ENST00000381496.7/22982, exon 18 of 36)	DIP2C
chr10	366375	-	5	0	4	1	0	0.2	Exon (ENST00000381496.7/22982, exon 18 of 36)	DIP2C
chr10	366389	-	7	0	6	1	0	0.142857	Exon (ENST00000381496.7/22982, exon 18 of 36)	DIP2C
chr10	390080	-	6	0	5	1	0	0.166667	Exon (ENST00000381496.7/22982, exon 12 of 36)	DIP2C
chr10	390303	-	5	0	4	1	0	0.2	Exon (ENST00000381496.7/22982, exon 11 of 36)	DIP2C
chr10	390324	-	8	0	4	4	0	0.5	Exon (ENST00000381496.7/22982, exon 11 of 36)	DIP2C
chr10	390325	-	8	0	4	4	0	0.5	Exon (ENST00000381496.7/22982, exon 11 of 36)	DIP2C
chr10	390364	-	13	0	10	3	0	0.230769	Exon (ENST00000381496.7/22982, exon 11 of 36)	DIP2C
chr10	423014	-	8	0	3	5	0	0.625	Exon (ENST00000381496.7/22982, exon 4 of 36)	DIP2C
chr10	810877	-	10	0	8	2	0	0.2	3' UTR	LARP4B
chr10	811126	-	15	0	14	1	0	0.0666667	3' UTR	LARP4B
chr10	811474	-	19	0	17	2	0	0.105263	3' UTR	LARP4B
chr10	811557	+	6	5	0	0	1	0.166667	Distal Intergenic	LARP4B
chr10	811562	+	11	10	0	0	1	0.0909091	Distal Intergenic	LARP4B
chr10	812872	-	7	0	5	2	0	0.285714	3' UTR	LARP4B
chr10	812883	-	7	0	5	2	0	0.285714	3' UTR	LARP4B
chr10	813082	-	8	0	7	1	0	0.125	Exon (ENST00000614908.4/23185, exon 3 of 4)	LARP4B
chr10	814951	-	8	0	5	3	0	0.375	Exon (ENST00000614908.4/23185, exon 1 of 4)	LARP4B
chr10	814983	-	5	0	4	1	0	0.2	Exon (ENST00000614908.4/23185, exon 1 of 4)	LARP4B
chr10	815048	+	11	10	0	0	1	0.0909091	Distal Intergenic	LARP4B
chr10	817733	-	11	0	10	1	0	0.0909091	Exon (ENST00000316157.8/23185, exon 15 of 18)	LARP4B
chr10	817784	-	5	0	3	2	0	0.4	Exon (ENST00000316157.8/23185, exon 15 of 18)	LARP4B
chr10	825134	-	20	0	18	2	0	0.1	Exon (ENST00000316157.8/23185, exon 13 of 18)	LARP4B
chr10	825249	-	9	0	8	1	0	0.111111	Exon (ENST00000316157.8/23185, exon 13 of 18)	LARP4B
chr10	825250	-	9	0	8	1	0	0.111111	Exon (ENST00000316157.8/23185, exon 13 of 18)	LARP4B
chr10	825253	-	10	0	9	1	0	0.1	Exon (ENST00000316157.8/23185, exon 13 of 18)	LARP4B
chr10	829461	-	15	0	14	1	0	0.0666667	Exon (ENST00000316157.8/23185, exon 11 of 18)	LARP4B
chr10	829583	-	36	0	35	1	0	0.0277778	Exon (ENST00000316157.8/23185, exon 11 of 18)	LARP4B
chr10	830907	-	40	0	39	1	0	0.025	Exon (ENST00000316157.8/23185, exon 9 of 18)	LARP4B
chr10	836491	-	26	0	25	1	0	0.0384615	Exon (ENST00000316157.8/23185, exon 8 of 18)	LARP4B
chr10	843025	-	45	0	44	1	0	0.0222222	Exon (ENST00000316157.8/23185, exon 7 of 18)	LARP4B
chr10	843055	-	60	0	56	4	0	0.0666667	Exon (ENST00000316157.8/23185, exon 7 of 18)	LARP4B
chr10	845032	-	26	0	24	2	0	0.0769231	Exon (ENST00000316157.8/23185, exon 6 of 18)	LARP4B
chr10	863799	-	14	0	13	1	0	0.0714286	3' UTR	LARP4B
chr10	863864	+	21	20	0	0	1	0.047619	Distal Intergenic	LARP4B
chr10	864146	-	22	0	21	1	0	0.0454545	3' UTR	LARP4B
chr10	864237	-	21	0	20	1	0	0.047619	3' UTR	LARP4B
chr10	864243	-	20	0	19	1	0	0.05	Exon (ENST00000316157.8/23185, exon 4 of 18)	LARP4B
chr10	884498	+	15	14	0	0	1	0.0666667	Distal Intergenic	LARP4B
chr10	885681	-	8	0	6	2	0	0.25	Exon (ENST00000316157.8/23185, exon 2 of 18)	LARP4B
chr10	996029	+	17	16	0	0	1	0.0588235	Exon (ENST00000360803.9/23560, exon 3 of 17)	GTPBP4
chr10	996170	+	12	11	0	0	1	0.0833333	Exon (ENST00000360803.9/23560, exon 4 of 17)	GTPBP4
chr10	996187	+	27	25	0	1	1	0.037037	Exon (ENST00000360803.9/23560, exon 4 of 17)	GTPBP4
chr10	996201	-	28	0	27	1	0	0.0357143	Distal Intergenic	GTPBP4
chr10	997214	+	52	43	0	0	9	0.173077	Exon (ENST00000360803.9/23560, exon 5 of 17)	GTPBP4
chr10	997233	+	32	24	0	0	8	0.25	Exon (ENST00000360803.9/23560, exon 5 of 17)	GTPBP4
chr10	997264	-	13	0	12	1	0	0.0769231	Distal Intergenic	GTPBP4
chr10	999045	+	25	24	0	0	1	0.04	Exon (ENST00000360803.9/23560, exon 6 of 17)	GTPBP4
chr10	999049	+	20	19	0	0	1	0.05	Exon (ENST00000360803.9/23560, exon 6 of 17)	GTPBP4
chr10	1000682	+	40	38	0	0	2	0.05	Exon (ENST00000360803.9/23560, exon 7 of 17)	GTPBP4
chr10	1015760	+	14	13	0	0	1	0.0714286	Exon (ENST00000360803.9/23560, exon 16 of 17)	GTPBP4
chr10	1040496	-	28	0	27	1	0	0.0357143	3' UTR	IDI1
chr10	1040570	+	10	9	0	0	1	0.1	Intron (ENST00000428780.3/55853, intron 3 of 3)	IDI1
chr10	1040629	-	16	0	15	1	0	0.0625	3' UTR	IDI1
chr10	1040666	-	13	1	11	1	0	0.0769231	3' UTR	IDI1
chr10	1040880	+	5	4	0	0	1	0.2	Intron (ENST00000428780.3/55853, intron 3 of 3)	IDI1
chr10	1041050	-	40	0	39	1	0	0.025	3' UTR	IDI1
chr10	1042761	+	11	10	0	0	1	0.0909091	Intron (ENST00000428780.3/55853, intron 3 of 3)	IDI1
chr10	1048243	+	7	6	0	0	1	0.142857	Distal Intergenic	IDI1
chr10	1093470	+	6	5	0	0	1	0.166667	Exon (ENST00000358220.5/22884, exon 8 of 14)	WDR37
chr10	1103756	+	5	4	0	0	1	0.2	Exon (ENST00000358220.5/22884, exon 10 of 14)	WDR37
chr10	1130408	+	5	4	0	0	1	0.2	3' UTR	WDR37
chr10	3105492	+	11	10	0	0	1	0.0909091	3' UTR	PFKP
chr10	3113469	+	8	6	0	0	2	0.25	3' UTR	PFKP
chr10	3119983	+	8	6	0	1	1	0.125	3' UTR	PFKP
chr10	3145671	-	9	0	8	1	0	0.111111	3' UTR	PITRM1-AS1
chr10	3145672	-	9	0	8	1	0	0.111111	3' UTR	PITRM1-AS1
chr10	3151267	-	8	0	6	2	0	0.25	3' UTR	PITRM1-AS1
chr10	3151278	-	32	0	23	9	0	0.28125	3' UTR	PITRM1-AS1
chr10	3151302	-	8	0	5	3	0	0.375	3' UTR	PITRM1-AS1
chr10	3155644	-	21	0	19	2	0	0.0952381	3' UTR	PITRM1-AS1
chr10	3155645	-	21	0	19	2	0	0.0952381	3' UTR	PITRM1-AS1
chr10	3155716	-	16	0	14	2	0	0.125	3' UTR	PITRM1-AS1
chr10	3166349	-	11	0	10	1	0	0.0909091	5' UTR	PITRM1-AS1
chr10	3166352	-	10	0	9	1	0	0.1	5' UTR	PITRM1-AS1
chr10	3166945	-	15	0	14	1	0	0.0666667	3' UTR	PITRM1-AS1
chr10	3777819	-	18	0	17	1	0	0.0555556	3' UTR	KLF6
chr10	3777848	-	8	0	6	2	0	0.25	3' UTR	KLF6
chr10	3777866	-	6	0	5	1	0	0.166667	3' UTR	KLF6
chr10	3777945	-	16	0	13	3	0	0.1875	3' UTR	KLF6
chr10	3777948	-	22	0	20	2	0	0.0909091	3' UTR	KLF6
chr10	3777969	-	11	0	10	1	0	0.0909091	3' UTR	KLF6
chr10	3777992	-	17	0	15	2	0	0.117647	3' UTR	KLF6
chr10	3778059	-	17	0	16	1	0	0.0588235	3' UTR	KLF6
chr10	3778074	-	11	0	10	1	0	0.0909091	3' UTR	KLF6
chr10	3778225	-	20	0	16	4	0	0.2	3' UTR	KLF6
chr10	3778226	-	23	0	16	7	0	0.304348	3' UTR	KLF6
chr10	3778391	-	10	0	9	1	0	0.1	3' UTR	KLF6
chr10	3778608	-	5	0	4	1	0	0.2	3' UTR	KLF6
chr10	3778609	-	5	0	2	3	0	0.6	3' UTR	KLF6
chr10	3778616	-	5	0	4	1	0	0.2	3' UTR	KLF6
chr10	3778741	+	9	8	0	0	1	0.111111	Distal Intergenic	KLF6
chr10	3778850	-	41	1	37	3	0	0.0731707	3' UTR	KLF6
chr10	3778913	-	14	0	11	3	0	0.214286	3' UTR	KLF6
chr10	3779257	-	5	0	2	3	0	0.6	3' UTR	KLF6
chr10	5427645	+	7	6	0	0	1	0.142857	Intron (ENST00000355029.9/10276, intron 2 of 11)	NET1
chr10	5429212	+	12	11	0	0	1	0.0833333	Exon (ENST00000355029.9/10276, exon 3 of 12)	NET1
chr10	5452442	+	11	10	0	0	1	0.0909091	Exon (ENST00000355029.9/10276, exon 5 of 12)	NET1
chr10	5452473	-	30	0	28	2	0	0.0666667	Distal Intergenic	NET1
chr10	5452488	+	11	10	0	0	1	0.0909091	Exon (ENST00000355029.9/10276, exon 5 of 12)	NET1
chr10	5452862	-	16	0	14	2	0	0.125	Distal Intergenic	NET1
chr10	5453506	+	27	26	0	0	1	0.037037	Exon (ENST00000355029.9/10276, exon 8 of 12)	NET1
chr10	5454267	+	15	13	0	0	2	0.133333	Exon (ENST00000355029.9/10276, exon 9 of 12)	NET1
chr10	5454278	+	22	21	0	0	1	0.0454545	Exon (ENST00000355029.9/10276, exon 9 of 12)	NET1
chr10	5454302	+	27	26	0	0	1	0.037037	Exon (ENST00000355029.9/10276, exon 9 of 12)	NET1
chr10	5454312	+	21	19	0	0	2	0.0952381	Exon (ENST00000355029.9/10276, exon 9 of 12)	NET1
chr10	5454402	+	20	19	0	0	1	0.05	Exon (ENST00000355029.9/10276, exon 9 of 12)	NET1
chr10	5454424	+	38	37	0	0	1	0.0263158	Exon (ENST00000355029.9/10276, exon 9 of 12)	NET1
chr10	5454489	+	20	19	0	0	1	0.05	Exon (ENST00000355029.9/10276, exon 9 of 12)	NET1
chr10	5454965	+	25	24	0	0	1	0.04	Exon (ENST00000355029.9/10276, exon 10 of 12)	NET1
chr10	5455024	+	19	17	0	0	2	0.105263	Exon (ENST00000355029.9/10276, exon 10 of 12)	NET1
chr10	5455050	+	44	40	0	0	4	0.0909091	Exon (ENST00000355029.9/10276, exon 10 of 12)	NET1
chr10	5455075	+	15	13	0	0	2	0.133333	Exon (ENST00000355029.9/10276, exon 10 of 12)	NET1
chr10	5455076	+	30	28	0	0	2	0.0666667	Exon (ENST00000355029.9/10276, exon 10 of 12)	NET1
chr10	5455108	+	19	18	0	0	1	0.0526316	Exon (ENST00000355029.9/10276, exon 10 of 12)	NET1
chr10	5456591	+	6	5	0	0	1	0.166667	Exon (ENST00000355029.9/10276, exon 12 of 12)	NET1
chr10	5456864	+	21	14	0	0	7	0.333333	Exon (ENST00000355029.9/10276, exon 12 of 12)	NET1
chr10	5456962	-	13	0	12	1	0	0.0769231	Distal Intergenic	NET1
chr10	5456998	+	16	15	0	0	1	0.0625	3' UTR	NET1
chr10	5457273	-	9	0	8	1	0	0.111111	Distal Intergenic	NET1
chr10	5457479	+	7	6	0	0	1	0.142857	3' UTR	NET1
chr10	5457530	-	12	0	11	1	0	0.0833333	Distal Intergenic	NET1
chr10	5457884	+	6	4	0	0	2	0.333333	3' UTR	NET1
chr10	5686341	+	7	6	0	0	1	0.142857	Intron (ENST00000328090.9/54906, intron 1 of 20)	TASOR2
chr10	5712914	+	12	11	0	0	1	0.0833333	5' UTR	TASOR2
chr10	5714206	+	12	11	0	0	1	0.0833333	5' UTR	TASOR2
chr10	5717668	-	13	0	12	1	0	0.0769231	Intron (ENST00000411512.2/ENST00000411512.2, intron 1 of 1)	TASOR2
chr10	5717687	-	17	0	16	1	0	0.0588235	Intron (ENST00000411512.2/ENST00000411512.2, intron 1 of 1)	TASOR2
chr10	5720344	+	9	7	0	0	2	0.222222	Intron (ENST00000328090.9/54906, intron 3 of 20)	TASOR2
chr10	5720347	+	8	6	0	0	2	0.25	Intron (ENST00000328090.9/54906, intron 3 of 20)	TASOR2
chr10	5720554	+	12	10	0	0	2	0.166667	5' UTR	TASOR2
chr10	5720605	+	16	12	0	0	4	0.25	5' UTR	TASOR2
chr10	5723748	-	21	0	19	2	0	0.0952381	Intron (ENST00000411512.2/ENST00000411512.2, intron 1 of 1)	TASOR2
chr10	5723753	+	15	14	0	0	1	0.0666667	Exon (ENST00000328090.9/54906, exon 7 of 21)	TASOR2
chr10	5723775	+	19	16	0	0	3	0.157895	Exon (ENST00000328090.9/54906, exon 7 of 21)	TASOR2
chr10	5727089	-	28	0	27	1	0	0.0357143	Intron (ENST00000411512.2/ENST00000411512.2, intron 1 of 1)	TASOR2
chr10	5730494	+	14	12	0	0	2	0.142857	Exon (ENST00000328090.9/54906, exon 11 of 21)	TASOR2
chr10	5730808	+	20	19	0	0	1	0.05	Exon (ENST00000328090.9/54906, exon 11 of 21)	TASOR2
chr10	5730988	-	10	0	9	1	0	0.1	Intron (ENST00000411512.2/ENST00000411512.2, intron 1 of 1)	TASOR2
chr10	5731050	+	48	44	0	1	3	0.0625	Exon (ENST00000328090.9/54906, exon 11 of 21)	TASOR2
chr10	5731169	+	22	20	0	0	2	0.0909091	Exon (ENST00000328090.9/54906, exon 11 of 21)	TASOR2
chr10	5739622	+	11	7	0	0	4	0.363636	Exon (ENST00000328090.9/54906, exon 13 of 21)	TASOR2
chr10	5739885	+	13	12	0	0	1	0.0769231	Exon (ENST00000328090.9/54906, exon 13 of 21)	TASOR2
chr10	5739951	+	23	22	0	0	1	0.0434783	Exon (ENST00000328090.9/54906, exon 13 of 21)	TASOR2
chr10	5739957	-	10	0	7	3	0	0.3	Intron (ENST00000411512.2/ENST00000411512.2, intron 1 of 1)	TASOR2
chr10	5740037	-	19	0	18	1	0	0.0526316	Intron (ENST00000411512.2/ENST00000411512.2, intron 1 of 1)	TASOR2
chr10	5740326	+	11	9	0	0	2	0.181818	Exon (ENST00000328090.9/54906, exon 13 of 21)	TASOR2
chr10	5742280	+	11	9	0	0	2	0.181818	Exon (ENST00000328090.9/54906, exon 14 of 21)	TASOR2
chr10	5742347	+	21	19	0	0	2	0.0952381	Exon (ENST00000328090.9/54906, exon 14 of 21)	TASOR2
chr10	5742426	-	11	0	10	1	0	0.0909091	Intron (ENST00000411512.2/ENST00000411512.2, intron 1 of 1)	TASOR2
chr10	5746190	+	17	16	0	0	1	0.0588235	Exon (ENST00000328090.9/54906, exon 15 of 21)	TASOR2
chr10	5746202	+	26	25	0	0	1	0.0384615	Exon (ENST00000328090.9/54906, exon 15 of 21)	TASOR2
chr10	5746338	+	18	17	0	0	1	0.0555556	Exon (ENST00000328090.9/54906, exon 15 of 21)	TASOR2
chr10	5746533	+	29	28	0	0	1	0.0344828	Exon (ENST00000328090.9/54906, exon 15 of 21)	TASOR2
chr10	5746534	+	38	36	0	0	2	0.0526316	Exon (ENST00000328090.9/54906, exon 15 of 21)	TASOR2
chr10	5746777	+	19	18	0	0	1	0.0526316	Exon (ENST00000328090.9/54906, exon 15 of 21)	TASOR2
chr10	5746788	-	36	1	34	1	0	0.0277778	Distal Intergenic	TASOR2
chr10	5746789	+	25	24	0	0	1	0.04	Exon (ENST00000328090.9/54906, exon 15 of 21)	TASOR2
chr10	5746862	-	18	0	17	1	0	0.0555556	Distal Intergenic	TASOR2
chr10	5746904	+	17	13	0	0	4	0.235294	Exon (ENST00000328090.9/54906, exon 15 of 21)	TASOR2
chr10	5746908	-	16	0	15	1	0	0.0625	Distal Intergenic	TASOR2
chr10	5747813	+	18	17	0	0	1	0.0555556	Exon (ENST00000328090.9/54906, exon 15 of 21)	TASOR2
chr10	5747988	+	31	30	0	0	1	0.0322581	Exon (ENST00000328090.9/54906, exon 15 of 21)	TASOR2
chr10	5748058	-	17	0	16	1	0	0.0588235	Distal Intergenic	TASOR2
chr10	5748307	-	23	0	21	2	0	0.0869565	Distal Intergenic	TASOR2
chr10	5748645	+	16	14	0	0	2	0.125	Exon (ENST00000328090.9/54906, exon 15 of 21)	TASOR2
chr10	5748851	+	7	3	0	0	4	0.571429	Exon (ENST00000328090.9/54906, exon 15 of 21)	TASOR2
chr10	5749044	+	11	9	0	0	2	0.181818	Exon (ENST00000328090.9/54906, exon 15 of 21)	TASOR2
chr10	5749162	+	7	6	0	0	1	0.142857	Exon (ENST00000328090.9/54906, exon 15 of 21)	TASOR2
chr10	5749619	-	5	0	4	1	0	0.2	Distal Intergenic	TASOR2
chr10	5749743	+	11	8	0	0	3	0.272727	Exon (ENST00000328090.9/54906, exon 15 of 21)	TASOR2
chr10	5750026	+	12	11	0	0	1	0.0833333	Exon (ENST00000328090.9/54906, exon 15 of 21)	TASOR2
chr10	5756627	+	34	32	0	0	2	0.0588235	Exon (ENST00000328090.9/54906, exon 16 of 21)	TASOR2
chr10	5761367	+	13	12	0	0	1	0.0769231	Exon (ENST00000328090.9/54906, exon 19 of 21)	TASOR2
chr10	5766012	-	60	0	59	1	0	0.0166667	3' UTR	GDI2
chr10	5766018	+	67	66	0	0	1	0.0149254	Distal Intergenic	GDI2
chr10	5766258	+	36	35	0	0	1	0.0277778	Distal Intergenic	GDI2
chr10	5766262	-	27	0	26	1	0	0.037037	Exon (ENST00000380191.9/2665, exon 10 of 11)	GDI2
chr10	5766595	-	69	0	68	1	0	0.0144928	Exon (ENST00000380191.9/2665, exon 9 of 11)	GDI2
chr10	5768243	-	39	0	38	1	0	0.025641	Exon (ENST00000380191.9/2665, exon 8 of 11)	GDI2
chr10	5768331	-	58	0	57	1	0	0.0172414	Exon (ENST00000380191.9/2665, exon 8 of 11)	GDI2
chr10	5773866	-	53	0	52	1	0	0.0188679	Exon (ENST00000380191.9/2665, exon 7 of 11)	GDI2
chr10	5773879	-	61	0	59	2	0	0.0327869	Exon (ENST00000380191.9/2665, exon 7 of 11)	GDI2
chr10	5785971	-	88	0	87	1	0	0.0113636	Exon (ENST00000380191.9/2665, exon 5 of 11)	GDI2
chr10	5794904	-	35	0	34	1	0	0.0285714	Exon (ENST00000380191.9/2665, exon 4 of 11)	GDI2
chr10	5794920	-	74	0	73	1	0	0.0135135	Exon (ENST00000380191.9/2665, exon 4 of 11)	GDI2
chr10	5796802	+	60	59	0	0	1	0.0166667	Distal Intergenic	GDI2
chr10	5796853	-	85	0	82	3	0	0.0352941	Exon (ENST00000380191.9/2665, exon 3 of 11)	GDI2
chr10	5800658	+	26	25	0	0	1	0.0384615	Distal Intergenic	GDI2
chr10	5800669	-	44	0	43	1	0	0.0227273	Exon (ENST00000380191.9/2665, exon 2 of 11)	GDI2
chr10	5813218	+	27	26	0	0	1	0.037037	Distal Intergenic	GDI2
chr10	5906196	+	7	4	0	0	3	0.428571	Exon (ENST00000397269.7/84893, exon 3 of 22)	FBH1
chr10	5906351	+	9	8	0	0	1	0.111111	Exon (ENST00000397269.7/84893, exon 3 of 22)	FBH1
chr10	5906500	+	5	3	0	0	2	0.4	Exon (ENST00000397269.7/84893, exon 3 of 22)	FBH1
chr10	5908975	+	6	5	0	0	1	0.166667	Exon (ENST00000397269.7/84893, exon 4 of 22)	FBH1
chr10	5913815	+	9	7	0	0	2	0.222222	Exon (ENST00000397269.7/84893, exon 7 of 22)	FBH1
chr10	5916243	+	13	12	0	0	1	0.0769231	Exon (ENST00000397269.7/84893, exon 10 of 22)	FBH1
chr10	5916244	+	13	12	0	0	1	0.0769231	Exon (ENST00000397269.7/84893, exon 10 of 22)	FBH1
chr10	5916245	+	13	12	0	0	1	0.0769231	Exon (ENST00000397269.7/84893, exon 10 of 22)	FBH1
chr10	5916248	+	13	12	0	0	1	0.0769231	Exon (ENST00000397269.7/84893, exon 10 of 22)	FBH1
chr10	5916251	+	11	10	0	0	1	0.0909091	Exon (ENST00000397269.7/84893, exon 10 of 22)	FBH1
chr10	5916266	+	10	8	0	0	2	0.2	Exon (ENST00000397269.7/84893, exon 10 of 22)	FBH1
chr10	5916286	+	10	9	0	0	1	0.1	Exon (ENST00000397269.7/84893, exon 10 of 22)	FBH1
chr10	5916348	+	16	10	0	0	6	0.375	Exon (ENST00000397269.7/84893, exon 10 of 22)	FBH1
chr10	5917434	+	13	9	0	0	4	0.307692	Exon (ENST00000397269.7/84893, exon 11 of 22)	FBH1
chr10	5917453	+	10	7	0	0	3	0.3	Exon (ENST00000397269.7/84893, exon 11 of 22)	FBH1
chr10	5917472	+	8	7	0	0	1	0.125	Exon (ENST00000397269.7/84893, exon 11 of 22)	FBH1
chr10	5918366	+	12	11	0	0	1	0.0833333	Exon (ENST00000397269.7/84893, exon 13 of 22)	FBH1
chr10	5918370	+	10	9	0	0	1	0.1	Exon (ENST00000397269.7/84893, exon 13 of 22)	FBH1
chr10	5918388	+	10	9	0	0	1	0.1	Exon (ENST00000397269.7/84893, exon 13 of 22)	FBH1
chr10	5918393	+	15	14	0	0	1	0.0666667	Exon (ENST00000397269.7/84893, exon 13 of 22)	FBH1
chr10	5918405	+	15	13	0	0	2	0.133333	Exon (ENST00000397269.7/84893, exon 13 of 22)	FBH1
chr10	5921456	+	8	6	0	0	2	0.25	Exon (ENST00000397269.7/84893, exon 15 of 22)	FBH1
chr10	5924507	+	28	26	0	0	2	0.0714286	Exon (ENST00000397269.7/84893, exon 17 of 22)	FBH1
chr10	5925388	+	19	18	0	0	1	0.0526316	Exon (ENST00000397269.7/84893, exon 19 of 22)	FBH1
chr10	5925398	+	21	20	0	0	1	0.047619	Exon (ENST00000397269.7/84893, exon 19 of 22)	FBH1
chr10	5927478	+	17	15	0	0	2	0.117647	Exon (ENST00000397269.7/84893, exon 20 of 22)	FBH1
chr10	5927489	+	16	14	0	0	2	0.125	Exon (ENST00000397269.7/84893, exon 20 of 22)	FBH1
chr10	5927492	+	16	14	0	0	2	0.125	Exon (ENST00000397269.7/84893, exon 20 of 22)	FBH1
chr10	5936526	+	14	13	0	0	1	0.0714286	Exon (ENST00000397269.7/84893, exon 21 of 22)	LOC105376384
chr10	5936550	+	13	12	0	0	1	0.0769231	Exon (ENST00000397269.7/84893, exon 21 of 22)	LOC105376384
chr10	5936568	+	31	29	0	0	2	0.0645161	Exon (ENST00000397269.7/84893, exon 21 of 22)	LOC105376384
chr10	5936571	+	18	17	0	0	1	0.0555556	Exon (ENST00000397269.7/84893, exon 21 of 22)	LOC105376384
chr10	5937129	+	17	13	0	1	3	0.176471	Exon (ENST00000397269.7/84893, exon 22 of 22)	LOC105376384
chr10	5937149	-	16	0	15	1	0	0.0625	Exon (ENST00000397264.4/105376384, exon 2 of 2)	LOC105376384
chr10	5937215	+	17	16	0	0	1	0.0588235	Exon (ENST00000397269.7/84893, exon 22 of 22)	LOC105376384
chr10	5937308	+	8	7	0	0	1	0.125	3' UTR	LOC105376384
chr10	6090398	-	5	0	4	1	0	0.2	Distal Intergenic	RBM17
chr10	6106215	+	12	11	0	0	1	0.0833333	Exon (ENST00000379888.9/84991, exon 5 of 12)	RBM17
chr10	6113546	+	5	4	0	0	1	0.2	Exon (ENST00000379888.9/84991, exon 9 of 12)	RBM17
chr10	6116135	-	10	0	9	1	0	0.1	Distal Intergenic	RBM17
chr10	6216765	+	12	11	0	0	1	0.0833333	Exon (ENST00000379789.8/5209, exon 5 of 15)	PFKFB3
chr10	6219571	+	15	14	0	0	1	0.0666667	Exon (ENST00000379789.8/5209, exon 7 of 15)	PFKFB3
chr10	6219666	+	12	10	0	0	2	0.166667	Exon (ENST00000379789.8/5209, exon 7 of 15)	PFKFB3
chr10	6221451	-	6	0	5	1	0	0.166667	Distal Intergenic	PFKFB3
chr10	6221737	+	14	13	0	0	1	0.0714286	Exon (ENST00000379789.8/5209, exon 10 of 15)	PFKFB3
chr10	6233494	+	7	5	0	0	2	0.285714	3' UTR	PFKFB3
chr10	6233590	+	10	8	0	0	2	0.2	3' UTR	PFKFB3
chr10	6233591	+	10	6	0	0	4	0.4	3' UTR	PFKFB3
chr10	6233960	+	7	5	0	0	2	0.285714	3' UTR	PFKFB3
chr10	6233961	+	7	6	0	0	1	0.142857	3' UTR	PFKFB3
chr10	6234115	+	8	6	0	0	2	0.25	3' UTR	PFKFB3
chr10	6234196	+	7	5	0	0	2	0.285714	3' UTR	PFKFB3
chr10	6234356	+	11	9	0	0	2	0.181818	3' UTR	PFKFB3
chr10	6234894	-	6	0	5	1	0	0.166667	Distal Intergenic	PFKFB3
chr10	7160524	+	5	2	0	0	3	0.6	Distal Intergenic	SFMBT2
chr10	7161243	-	8	0	6	2	0	0.25	3' UTR	SFMBT2
chr10	7163357	-	7	0	4	3	0	0.428571	3' UTR	SFMBT2
chr10	7163359	-	6	0	5	1	0	0.166667	3' UTR	SFMBT2
chr10	7163650	-	5	0	4	1	0	0.2	3' UTR	SFMBT2
chr10	7163651	-	5	0	4	1	0	0.2	3' UTR	SFMBT2
chr10	7163654	-	5	0	4	1	0	0.2	3' UTR	SFMBT2
chr10	7225870	+	7	3	0	0	4	0.571429	Distal Intergenic	SFMBT2
chr10	7248606	-	5	0	4	1	0	0.2	3' UTR	SFMBT2
chr10	7275625	-	5	0	4	1	0	0.2	Intron (ENST00000361972.8/57713, intron 7 of 20)	SFMBT2
chr10	7281666	-	6	0	5	1	0	0.166667	Intron (ENST00000361972.8/57713, intron 6 of 20)	SFMBT2
chr10	7316988	+	5	4	0	0	1	0.2	Distal Intergenic	SFMBT2
chr10	7774862	-	6	0	5	1	0	0.166667	Exon (ENST00000379562.9/22944, exon 7 of 13)	KIN
chr10	7797061	+	20	19	0	0	1	0.05	Exon (ENST00000493053.5/509, exon 2 of 9)	ATP5F1C
chr10	7799032	+	90	88	0	0	2	0.0222222	Exon (ENST00000493053.5/509, exon 3 of 9)	ATP5F1C
chr10	7800076	+	192	190	0	0	2	0.0104167	Exon (ENST00000493053.5/509, exon 5 of 9)	ATP5F1C
chr10	7800080	-	173	0	171	2	0	0.0115607	Distal Intergenic	ATP5F1C
chr10	7802278	+	142	135	0	0	7	0.0492958	Exon (ENST00000493053.5/509, exon 6 of 9)	ATP5F1C
chr10	7802326	-	78	0	77	1	0	0.0128205	Distal Intergenic	ATP5F1C
chr10	7802397	+	49	48	0	0	1	0.0204082	Exon (ENST00000493053.5/509, exon 6 of 9)	ATP5F1C
chr10	7818812	+	5	4	0	0	1	0.2	Exon (ENST00000344293.6/83860, exon 1 of 7)	TAF3
chr10	7824391	+	14	13	0	0	1	0.0714286	Exon (ENST00000344293.6/83860, exon 2 of 7)	TAF3
chr10	7824394	+	17	16	0	0	1	0.0588235	Exon (ENST00000344293.6/83860, exon 2 of 7)	TAF3
chr10	7824414	+	22	21	0	0	1	0.0454545	Exon (ENST00000344293.6/83860, exon 2 of 7)	TAF3
chr10	7964125	+	36	35	0	0	1	0.0277778	Exon (ENST00000344293.6/83860, exon 3 of 7)	TAF3
chr10	7964159	+	18	17	0	0	1	0.0555556	Exon (ENST00000344293.6/83860, exon 3 of 7)	TAF3
chr10	7964214	+	28	27	0	0	1	0.0357143	Exon (ENST00000344293.6/83860, exon 3 of 7)	TAF3
chr10	7964884	+	11	10	0	0	1	0.0909091	Exon (ENST00000344293.6/83860, exon 3 of 7)	TAF3
chr10	8014864	+	9	8	0	0	1	0.111111	3' UTR	TAF3
chr10	11321241	+	5	1	0	0	4	0.8	3' UTR	CELF2
chr10	11331047	+	6	5	0	0	1	0.166667	3' UTR	CELF2
chr10	11331424	+	8	6	0	0	2	0.25	3' UTR	CELF2
chr10	11331467	-	7	0	1	6	0	0.857143	Distal Intergenic	CELF2
chr10	11331478	+	8	7	0	0	1	0.125	3' UTR	CELF2
chr10	11331820	+	11	7	0	0	4	0.363636	3' UTR	CELF2
chr10	11331821	+	11	7	0	0	4	0.363636	3' UTR	CELF2
chr10	11332034	+	12	11	0	0	1	0.0833333	3' UTR	CELF2
chr10	11332043	+	10	5	0	0	5	0.5	3' UTR	CELF2
chr10	11332061	+	10	9	0	0	1	0.1	3' UTR	CELF2
chr10	11461747	-	6	0	5	1	0	0.166667	3' UTR	USP6NL
chr10	11463134	-	7	0	3	4	0	0.571429	Exon (ENST00000609104.5/9712, exon 15 of 15)	USP6NL
chr10	11931647	+	6	5	0	0	1	0.166667	Distal Intergenic	UPF2
chr10	11955324	-	14	0	13	1	0	0.0714286	Exon (ENST00000356352.6/26019, exon 13 of 21)	UPF2
chr10	11955393	-	12	0	11	1	0	0.0833333	Exon (ENST00000356352.6/26019, exon 13 of 21)	UPF2
chr10	11955408	-	10	0	7	3	0	0.3	Exon (ENST00000356352.6/26019, exon 13 of 21)	UPF2
chr10	11955411	-	10	0	9	1	0	0.1	Exon (ENST00000356352.6/26019, exon 13 of 21)	UPF2
chr10	11956380	-	21	0	19	2	0	0.0952381	Exon (ENST00000356352.6/26019, exon 12 of 21)	UPF2
chr10	11956384	-	23	0	21	2	0	0.0869565	Exon (ENST00000356352.6/26019, exon 12 of 21)	UPF2
chr10	11956398	-	25	0	23	2	0	0.08	Exon (ENST00000356352.6/26019, exon 12 of 21)	UPF2
chr10	11956401	-	34	0	25	9	0	0.264706	Exon (ENST00000356352.6/26019, exon 12 of 21)	UPF2
chr10	11956413	-	23	0	21	2	0	0.0869565	Exon (ENST00000356352.6/26019, exon 12 of 21)	UPF2
chr10	11997673	-	8	0	7	1	0	0.125	Exon (ENST00000356352.6/26019, exon 7 of 21)	UPF2
chr10	11997711	-	15	0	14	1	0	0.0666667	Exon (ENST00000356352.6/26019, exon 7 of 21)	UPF2
chr10	12001774	-	12	0	11	1	0	0.0833333	Exon (ENST00000356352.6/26019, exon 5 of 21)	UPF2
chr10	12004648	-	7	0	4	3	0	0.428571	Exon (ENST00000356352.6/26019, exon 4 of 21)	UPF2
chr10	12014028	-	12	0	11	1	0	0.0833333	Exon (ENST00000356352.6/26019, exon 3 of 21)	UPF2
chr10	12014064	-	7	0	5	2	0	0.285714	Exon (ENST00000356352.6/26019, exon 3 of 21)	UPF2
chr10	12028925	+	28	27	0	0	1	0.0357143	Distal Intergenic	UPF2
chr10	12084692	+	9	7	0	0	2	0.222222	Exon (ENST00000263035.9/55526, exon 3 of 17)	DHTKD1
chr10	12091592	-	9	0	8	1	0	0.111111	Distal Intergenic	DHTKD1
chr10	12097801	+	12	11	0	0	1	0.0833333	Exon (ENST00000263035.9/55526, exon 8 of 17)	DHTKD1
chr10	12097818	+	12	8	0	0	4	0.333333	Exon (ENST00000263035.9/55526, exon 8 of 17)	DHTKD1
chr10	12097942	+	8	4	0	0	4	0.5	Exon (ENST00000263035.9/55526, exon 8 of 17)	DHTKD1
chr10	12112936	+	9	6	0	0	3	0.333333	3' UTR	DHTKD1
chr10	12155822	+	7	4	0	0	3	0.428571	Exon (ENST00000379033.7/55176, exon 6 of 11)	SEC61A2
chr10	12155913	+	6	4	0	0	2	0.333333	Exon (ENST00000379033.7/55176, exon 6 of 11)	SEC61A2
chr10	12166408	-	14	1	12	1	0	0.0714286	3' UTR	NUDT5
chr10	12166919	-	22	0	21	1	0	0.0454545	3' UTR	NUDT5
chr10	12172771	-	25	0	24	1	0	0.04	Exon (ENST00000491614.6/11164, exon 7 of 10)	NUDT5
chr10	12173788	-	29	0	28	1	0	0.0344828	Exon (ENST00000491614.6/11164, exon 6 of 10)	NUDT5
chr10	12177861	-	36	0	35	1	0	0.0277778	Exon (ENST00000491614.6/11164, exon 5 of 10)	NUDT5
chr10	12177871	-	37	0	36	1	0	0.027027	Exon (ENST00000491614.6/11164, exon 5 of 10)	NUDT5
chr10	12183152	+	6	5	0	0	1	0.166667	Distal Intergenic	NUDT5
chr10	12238471	-	67	0	65	2	0	0.0298507	Distal Intergenic	CDC123
chr10	12246187	+	21	20	0	0	1	0.047619	Exon (ENST00000281141.9/8872, exon 11 of 13)	CDC123
chr10	12246227	-	34	0	33	1	0	0.0294118	Exon (ENST00000421657.1/ENST00000421657.1, exon 2 of 2)	CDC123
chr10	12249657	+	15	14	0	0	1	0.0666667	Exon (ENST00000455773.7/8872, exon 11 of 11)	CDC123
chr10	12250321	+	9	6	0	0	3	0.333333	Exon (ENST00000281141.9/8872, exon 13 of 13)	CDC123
chr10	12250327	+	11	10	0	0	1	0.0909091	Exon (ENST00000281141.9/8872, exon 13 of 13)	CDC123
chr10	12831577	+	6	4	0	0	2	0.333333	3' UTR	CAMK1D
chr10	13180516	+	6	4	0	0	2	0.333333	Exon (ENST00000378714.8/55388, exon 7 of 20)	MCM10
chr10	13182948	+	22	21	0	0	1	0.0454545	Exon (ENST00000378714.8/55388, exon 8 of 20)	MCM10
chr10	13183000	-	37	0	36	1	0	0.027027	Distal Intergenic	MCM10
chr10	13186192	+	14	11	0	0	3	0.214286	Exon (ENST00000378714.8/55388, exon 9 of 20)	MCM10
chr10	13189011	-	5	0	4	1	0	0.2	Distal Intergenic	MCM10
chr10	13195084	-	6	0	5	1	0	0.166667	Distal Intergenic	MCM10
chr10	13197687	-	5	0	4	1	0	0.2	Distal Intergenic	MCM10
chr10	13209858	+	7	6	0	0	1	0.142857	3' UTR	MCM10
chr10	13209881	+	6	5	0	0	1	0.166667	3' UTR	MCM10
chr10	13318674	-	11	0	9	2	0	0.181818	3' UTR	SEPHS1
chr10	13322961	-	15	0	14	1	0	0.0666667	Exon (ENST00000327347.10/22929, exon 8 of 9)	SEPHS1
chr10	13328366	-	17	0	16	1	0	0.0588235	Exon (ENST00000327347.10/22929, exon 7 of 9)	SEPHS1
chr10	13328389	-	39	0	34	5	0	0.128205	Exon (ENST00000327347.10/22929, exon 7 of 9)	SEPHS1
chr10	13328401	-	19	0	18	1	0	0.0526316	Exon (ENST00000327347.10/22929, exon 7 of 9)	SEPHS1
chr10	13328417	-	10	0	8	2	0	0.2	Exon (ENST00000327347.10/22929, exon 7 of 9)	SEPHS1
chr10	13329702	-	10	0	9	1	0	0.1	Exon (ENST00000327347.10/22929, exon 6 of 9)	SEPHS1
chr10	13333848	-	24	0	21	3	0	0.125	Exon (ENST00000327347.10/22929, exon 5 of 9)	SEPHS1
chr10	13338785	-	8	0	7	1	0	0.125	Exon (ENST00000327347.10/22929, exon 3 of 9)	SEPHS1
chr10	13344855	-	10	0	9	1	0	0.1	Exon (ENST00000327347.10/22929, exon 2 of 9)	SEPHS1
chr10	13344874	+	6	5	0	0	1	0.166667	Distal Intergenic	SEPHS1
chr10	13611669	+	6	4	0	0	2	0.333333	Exon (ENST00000417658.5/8559, exon 8 of 10)	PRPF18
chr10	13639295	-	8	0	5	3	0	0.375	Distal Intergenic	PRPF18
chr10	14521191	-	5	0	4	1	0	0.2	3' UTR	FAM107B
chr10	14843395	+	17	16	0	0	1	0.0588235	Exon (ENST00000645667.1/100421372, exon 4 of 4)	LOC100421372
chr10	14844073	+	15	14	0	0	1	0.0666667	3' UTR	LOC100421372
chr10	14844085	+	21	20	0	0	1	0.047619	3' UTR	LOC100421372
chr10	14844426	+	18	17	0	0	1	0.0555556	3' UTR	LOC100421372
chr10	14844526	+	20	18	0	0	2	0.1	3' UTR	LOC100421372
chr10	14844603	+	5	4	0	0	1	0.2	3' UTR	LOC100421372
chr10	14845074	+	13	12	0	0	1	0.0769231	3' UTR	LOC100421372
chr10	14845095	+	10	9	0	0	1	0.1	3' UTR	LOC100421372
chr10	14851242	-	10	0	9	1	0	0.1	Distal Intergenic	HSPA14
chr10	14851263	+	10	8	0	0	2	0.2	Exon (ENST00000378372.8/51182, exon 7 of 14)	HSPA14
chr10	14851295	+	18	17	0	0	1	0.0555556	Exon (ENST00000378372.8/51182, exon 7 of 14)	HSPA14
chr10	14854210	+	7	6	0	0	1	0.142857	Exon (ENST00000378372.8/51182, exon 9 of 14)	HSPA14
chr10	14881635	+	7	6	0	0	1	0.142857	5' UTR	SUV39H2
chr10	14901196	+	5	4	0	0	1	0.2	3' UTR	DCLRE1C
chr10	14902446	+	11	10	0	0	1	0.0909091	3' UTR	DCLRE1C
chr10	14902766	+	18	17	0	0	1	0.0555556	3' UTR	DCLRE1C
chr10	14902782	+	26	20	0	0	6	0.230769	3' UTR	DCLRE1C
chr10	14904926	+	6	5	0	0	1	0.166667	Distal Intergenic	DCLRE1C
chr10	14905274	-	7	0	6	1	0	0.142857	3' UTR	DCLRE1C
chr10	14905370	+	16	12	0	0	4	0.25	Distal Intergenic	DCLRE1C
chr10	14905529	+	9	7	0	0	2	0.222222	Distal Intergenic	DCLRE1C
chr10	14906438	-	11	0	6	5	0	0.454545	3' UTR	DCLRE1C
chr10	14909484	+	8	5	0	0	3	0.375	Distal Intergenic	DCLRE1C
chr10	14910153	+	7	6	0	0	1	0.142857	Distal Intergenic	DCLRE1C
chr10	15076099	-	5	0	3	2	0	0.4	3' UTR	ACBD7
chr10	15133156	+	6	5	0	0	1	0.166667	Intron (ENST00000451677.1/10557, intron 2 of 2)	RPP38
chr10	15212955	-	5	0	4	1	0	0.2	Exon (ENST00000378116.9/221061, exon 8 of 8)	FAM171A1
chr10	15212978	-	6	0	5	1	0	0.166667	Exon (ENST00000378116.9/221061, exon 8 of 8)	FAM171A1
chr10	15213340	-	11	0	10	1	0	0.0909091	Exon (ENST00000378116.9/221061, exon 8 of 8)	FAM171A1
chr10	15213948	-	10	0	7	3	0	0.3	Exon (ENST00000378116.9/221061, exon 8 of 8)	FAM171A1
chr10	15214155	-	17	0	16	1	0	0.0588235	Exon (ENST00000378116.9/221061, exon 8 of 8)	FAM171A1
chr10	15263356	-	5	0	4	1	0	0.2	Intron (ENST00000378116.9/221061, intron 3 of 7)	FAM171A1
chr10	15785270	+	10	9	0	0	1	0.1	Distal Intergenic	MINDY3
chr10	15786579	-	12	0	11	1	0	0.0833333	Exon (ENST00000378036.5/80013, exon 4 of 6)	MINDY3
chr10	15816852	-	11	0	10	1	0	0.0909091	5' UTR	MINDY3
chr10	15821657	-	13	0	12	1	0	0.0769231	Exon (ENST00000477891.1/80013, exon 8 of 14)	MINDY3
chr10	15821658	-	11	0	10	1	0	0.0909091	Exon (ENST00000477891.1/80013, exon 8 of 14)	MINDY3
chr10	15821663	-	12	0	11	1	0	0.0833333	Exon (ENST00000477891.1/80013, exon 8 of 14)	MINDY3
chr10	15835945	+	5	4	0	0	1	0.2	Distal Intergenic	MINDY3
chr10	15841480	-	10	0	9	1	0	0.1	Exon (ENST00000477891.1/80013, exon 4 of 14)	MINDY3
chr10	16505043	-	15	0	12	2	1	0.133333	Distal Intergenic	PTER
chr10	16505087	-	9	0	8	1	0	0.111111	Distal Intergenic	PTER
chr10	16511180	-	24	0	23	1	0	0.0416667	Distal Intergenic	PTER
chr10	16511234	+	20	19	0	0	1	0.05	Exon (ENST00000423462.6/9317, exon 4 of 4)	PTER
chr10	16511237	+	14	13	0	0	1	0.0714286	Exon (ENST00000423462.6/9317, exon 4 of 4)	PTER
chr10	16511281	-	8	0	7	1	0	0.125	Distal Intergenic	PTER
chr10	16511761	+	7	6	0	0	1	0.142857	3' UTR	PTER
chr10	16511804	-	10	0	9	1	0	0.1	Distal Intergenic	PTER
chr10	17168853	-	6	0	4	2	0	0.333333	3' UTR	TRDMT1
chr10	17229410	+	6	4	0	0	2	0.333333	5' UTR	VIM-AS1
chr10	17229444	-	12	0	11	1	0	0.0833333	Exon (ENST00000605833.1/100507347, exon 1 of 3)	VIM-AS1
chr10	17229561	+	6	5	0	0	1	0.166667	Exon (ENST00000544301.7/7431, exon 2 of 10)	VIM-AS1
chr10	17229730	+	9	8	0	0	1	0.111111	Exon (ENST00000544301.7/7431, exon 2 of 10)	VIM-AS1
chr10	17229733	+	9	8	0	0	1	0.111111	Exon (ENST00000544301.7/7431, exon 2 of 10)	VIM-AS1
chr10	17229769	+	29	25	0	0	4	0.137931	Exon (ENST00000544301.7/7431, exon 2 of 10)	VIM-AS1
chr10	17229808	+	41	39	0	0	2	0.0487805	Exon (ENST00000544301.7/7431, exon 2 of 10)	VIM-AS1
chr10	17229829	+	34	33	0	0	1	0.0294118	Exon (ENST00000544301.7/7431, exon 2 of 10)	VIM-AS1
chr10	17229837	+	55	52	0	0	3	0.0545455	Exon (ENST00000544301.7/7431, exon 2 of 10)	VIM-AS1
chr10	17229838	+	40	39	0	0	1	0.025	Exon (ENST00000544301.7/7431, exon 2 of 10)	VIM-AS1
chr10	17229845	+	40	39	0	0	1	0.025	Exon (ENST00000544301.7/7431, exon 2 of 10)	VIM-AS1
chr10	17229871	+	22	21	0	0	1	0.0454545	Exon (ENST00000544301.7/7431, exon 2 of 10)	VIM-AS1
chr10	17229901	+	25	22	0	0	3	0.12	Exon (ENST00000544301.7/7431, exon 2 of 10)	VIM-AS1
chr10	17229934	-	15	0	14	1	0	0.0666667	Exon (ENST00000605833.1/100507347, exon 1 of 3)	VIM-AS1
chr10	17229985	+	26	25	0	0	1	0.0384615	Downstream (<=300bp)	VIM
chr10	17230680	+	39	36	0	0	3	0.0769231	Exon (ENST00000544301.7/7431, exon 3 of 10)	VIM
chr10	17230687	+	32	31	0	0	1	0.03125	Exon (ENST00000544301.7/7431, exon 3 of 10)	VIM
chr10	17231949	+	6	5	0	0	1	0.166667	Intron (ENST00000544301.7/7431, intron 3 of 9)	VIM
chr10	17233610	+	86	78	0	0	8	0.0930233	Exon (ENST00000544301.7/7431, exon 4 of 10)	VIM
chr10	17233631	+	95	92	0	0	3	0.0315789	Exon (ENST00000544301.7/7431, exon 4 of 10)	VIM
chr10	17233646	+	38	37	0	0	1	0.0263158	Exon (ENST00000544301.7/7431, exon 4 of 10)	VIM
chr10	17233666	+	42	39	0	0	3	0.0714286	Exon (ENST00000544301.7/7431, exon 4 of 10)	VIM
chr10	17233668	+	26	25	0	0	1	0.0384615	Exon (ENST00000544301.7/7431, exon 4 of 10)	VIM
chr10	17233679	+	18	17	0	0	1	0.0555556	Exon (ENST00000544301.7/7431, exon 4 of 10)	VIM
chr10	17233771	+	37	36	0	0	1	0.027027	Exon (ENST00000544301.7/7431, exon 5 of 10)	VIM
chr10	17233792	+	92	87	0	0	5	0.0543478	Exon (ENST00000544301.7/7431, exon 5 of 10)	VIM
chr10	17233833	+	193	189	1	0	3	0.015544	Exon (ENST00000544301.7/7431, exon 5 of 10)	VIM
chr10	17233834	+	180	175	0	0	5	0.0277778	Exon (ENST00000544301.7/7431, exon 5 of 10)	VIM
chr10	17233897	+	89	84	0	4	1	0.011236	Exon (ENST00000544301.7/7431, exon 5 of 10)	VIM
chr10	17233913	+	86	84	0	0	2	0.0232558	Exon (ENST00000544301.7/7431, exon 5 of 10)	VIM
chr10	17234747	+	96	93	0	0	3	0.03125	Exon (ENST00000544301.7/7431, exon 6 of 10)	VIM
chr10	17235219	-	50	0	49	1	0	0.02	Distal Intergenic	VIM
chr10	17235222	+	58	57	0	0	1	0.0172414	Exon (ENST00000544301.7/7431, exon 7 of 10)	VIM
chr10	17235237	+	78	77	0	0	1	0.0128205	Exon (ENST00000544301.7/7431, exon 7 of 10)	VIM
chr10	17235257	+	81	80	0	0	1	0.0123457	Exon (ENST00000544301.7/7431, exon 7 of 10)	VIM
chr10	17235323	+	376	372	0	0	4	0.0106383	Exon (ENST00000544301.7/7431, exon 7 of 10)	VIM
chr10	17235329	+	171	169	0	0	2	0.0116959	Exon (ENST00000544301.7/7431, exon 7 of 10)	VIM
chr10	17235359	+	218	210	0	0	8	0.0366972	Exon (ENST00000544301.7/7431, exon 7 of 10)	VIM
chr10	17235861	-	48	0	47	1	0	0.0208333	Distal Intergenic	VIM
chr10	17236335	+	57	56	0	0	1	0.0175439	3' UTR	VIM
chr10	17236337	+	119	108	1	0	10	0.0840336	3' UTR	VIM
chr10	17236338	+	53	46	0	0	7	0.132075	3' UTR	VIM
chr10	17236353	+	124	122	0	0	2	0.016129	3' UTR	VIM
chr10	17237276	-	70	0	69	1	0	0.0142857	Distal Intergenic	VIM
chr10	17237295	+	77	73	3	0	1	0.012987	3' UTR	VIM
chr10	17237364	+	24	21	0	0	3	0.125	3' UTR	VIM
chr10	17237381	+	14	11	0	0	3	0.214286	3' UTR	VIM
chr10	17686138	-	8	0	7	1	0	0.125	Distal Intergenic	STAM
chr10	17686339	+	7	6	0	0	1	0.142857	Intron (ENST00000377524.8/8027, intron 4 of 13)	STAM
chr10	17696832	-	6	0	5	1	0	0.166667	Intron (ENST00000445235.1/ENST00000445235.1, intron 1 of 2)	STAM
chr10	17705659	+	15	14	0	0	1	0.0666667	Exon (ENST00000377524.8/8027, exon 12 of 14)	STAM
chr10	18406920	-	5	0	4	1	0	0.2	Distal Intergenic	CACNB2
chr10	18548202	+	8	7	0	0	1	0.125	Distal Intergenic	NSUN6
chr10	18586043	-	18	0	17	1	0	0.0555556	Exon (ENST00000377304.7/221078, exon 8 of 11)	NSUN6
chr10	18668555	-	18	0	17	1	0	0.0555556	Distal Intergenic	ARL5B
chr10	18668584	+	25	24	0	0	1	0.04	Exon (ENST00000377275.4/221079, exon 3 of 6)	ARL5B
chr10	18668585	+	34	31	0	0	3	0.0882353	Exon (ENST00000377275.4/221079, exon 3 of 6)	ARL5B
chr10	18668664	+	54	52	0	0	2	0.037037	Exon (ENST00000377275.4/221079, exon 3 of 6)	ARL5B
chr10	18672643	+	46	44	0	0	2	0.0434783	Exon (ENST00000377275.4/221079, exon 4 of 6)	ARL5B
chr10	18672646	+	31	30	0	0	1	0.0322581	Exon (ENST00000377275.4/221079, exon 4 of 6)	ARL5B
chr10	18672675	+	34	32	0	0	2	0.0588235	Exon (ENST00000377275.4/221079, exon 4 of 6)	ARL5B
chr10	18673994	+	35	33	1	0	1	0.0285714	Exon (ENST00000377275.4/221079, exon 5 of 6)	ARL5B
chr10	18674056	+	56	55	0	0	1	0.0178571	Exon (ENST00000377275.4/221079, exon 5 of 6)	ARL5B
chr10	18674079	-	47	1	45	1	0	0.0212766	Distal Intergenic	ARL5B
chr10	18675297	+	14	13	0	0	1	0.0714286	3' UTR	ARL5B
chr10	18675495	+	19	18	0	0	1	0.0526316	3' UTR	ARL5B
chr10	18675509	-	19	0	18	1	0	0.0526316	Distal Intergenic	ARL5B
chr10	18675547	+	31	30	0	0	1	0.0322581	3' UTR	ARL5B
chr10	18675616	-	25	0	24	1	0	0.04	Distal Intergenic	ARL5B
chr10	18675691	-	20	0	19	1	0	0.05	Distal Intergenic	ARL5B
chr10	18675773	-	19	0	17	2	0	0.105263	Distal Intergenic	ARL5B
chr10	18675968	-	6	0	5	1	0	0.166667	Distal Intergenic	ARL5B
chr10	18676242	+	10	9	0	0	1	0.1	3' UTR	ARL5B
chr10	18676295	-	18	0	17	1	0	0.0555556	Distal Intergenic	ARL5B
chr10	18676646	-	18	0	17	1	0	0.0555556	Distal Intergenic	ARL5B
chr10	18676786	-	14	0	13	1	0	0.0714286	Distal Intergenic	ARL5B
chr10	18677156	+	33	32	0	0	1	0.030303	3' UTR	ARL5B
chr10	18677226	-	13	0	12	1	0	0.0769231	Distal Intergenic	ARL5B
chr10	18677469	-	18	1	16	1	0	0.0555556	Distal Intergenic	ARL5B
chr10	18677545	+	20	19	0	0	1	0.05	3' UTR	ARL5B
chr10	18677549	+	23	22	0	0	1	0.0434783	3' UTR	ARL5B
chr10	18677605	-	29	0	27	2	0	0.0689655	Distal Intergenic	ARL5B
chr10	18677746	+	50	49	0	0	1	0.02	3' UTR	ARL5B
chr10	18678008	-	6	0	4	2	0	0.333333	Distal Intergenic	ARL5B
chr10	18678141	-	9	0	8	1	0	0.111111	Distal Intergenic	ARL5B
chr10	18678430	+	9	8	0	0	1	0.111111	3' UTR	ARL5B
chr10	18678431	+	10	9	0	0	1	0.1	3' UTR	ARL5B
chr10	18678550	+	13	12	0	0	1	0.0769231	3' UTR	ARL5B
chr10	18679218	-	29	0	26	3	0	0.103448	Distal Intergenic	ARL5B
chr10	18679285	-	23	0	22	1	0	0.0434783	Distal Intergenic	ARL5B
chr10	18679298	+	32	31	0	0	1	0.03125	3' UTR	ARL5B
chr10	18679967	-	7	0	5	2	0	0.285714	Distal Intergenic	ARL5B
chr10	18680478	+	18	17	0	0	1	0.0555556	3' UTR	ARL5B
chr10	20782956	+	5	3	0	0	2	0.4	Distal Intergenic	NEBL
chr10	21029420	+	13	12	0	0	1	0.0769231	Exon (ENST00000416702.1/ENST00000416702.1, exon 1 of 1)	NEBL
chr10	21614881	+	8	7	0	0	1	0.125	3' UTR	MLLT10
chr10	21626146	+	6	5	0	0	1	0.166667	Intron (ENST00000631589.1/8028, intron 8 of 22)	MLLT10
chr10	21672737	-	5	0	4	1	0	0.2	Distal Intergenic	MLLT10
chr10	21673480	+	5	4	0	0	1	0.2	3' UTR	MLLT10
chr10	21673822	+	5	3	0	0	2	0.4	3' UTR	MLLT10
chr10	21673851	+	12	10	0	0	2	0.166667	3' UTR	MLLT10
chr10	21681332	+	7	5	0	0	2	0.285714	3' UTR	MLLT10
chr10	21733512	+	11	10	0	0	1	0.0909091	3' UTR	MLLT10
chr10	21735163	-	6	0	5	1	0	0.166667	Distal Intergenic	MLLT10
chr10	21742364	+	7	5	0	0	2	0.285714	3' UTR	MLLT10
chr10	21920867	-	14	0	11	3	0	0.214286	3' UTR	DNAJC1
chr10	21928513	-	6	0	5	1	0	0.166667	Exon (ENST00000376980.8/64215, exon 3 of 12)	DNAJC1
chr10	22318665	-	8	0	7	1	0	0.125	Distal Intergenic	COMMD3-BMI1
chr10	22326520	+	28	25	0	0	3	0.107143	3' UTR	COMMD3-BMI1
chr10	22327756	+	21	20	0	0	1	0.047619	3' UTR	COMMD3-BMI1
chr10	22328016	+	62	61	0	0	1	0.016129	3' UTR	COMMD3-BMI1
chr10	22328033	-	77	0	76	1	0	0.012987	Distal Intergenic	COMMD3-BMI1
chr10	22328166	+	56	55	0	0	1	0.0178571	3' UTR	COMMD3-BMI1
chr10	22329079	+	111	109	0	0	2	0.018018	3' UTR	COMMD3-BMI1
chr10	22329527	+	5	4	0	0	1	0.2	Exon (ENST00000602390.5/100532731, exon 14 of 14)	COMMD3-BMI1
chr10	22329688	-	13	0	12	1	0	0.0769231	Distal Intergenic	BMI1
chr10	22329952	+	14	13	0	0	1	0.0714286	3' UTR	BMI1
chr10	22330098	+	22	21	0	0	1	0.0454545	3' UTR	BMI1
chr10	22330114	+	23	22	0	0	1	0.0434783	3' UTR	BMI1
chr10	22330133	+	17	16	0	0	1	0.0588235	3' UTR	BMI1
chr10	22330216	+	58	53	0	0	5	0.0862069	3' UTR	BMI1
chr10	22330229	+	92	86	0	0	6	0.0652174	3' UTR	BMI1
chr10	22330230	+	98	94	0	0	4	0.0408163	3' UTR	BMI1
chr10	22330301	-	23	0	22	1	0	0.0434783	Distal Intergenic	BMI1
chr10	22330332	+	23	22	0	0	1	0.0434783	3' UTR	BMI1
chr10	22330364	+	28	27	0	0	1	0.0357143	3' UTR	BMI1
chr10	22330390	-	32	0	31	1	0	0.03125	Distal Intergenic	BMI1
chr10	22330399	+	16	14	0	0	2	0.125	3' UTR	BMI1
chr10	22330471	-	21	0	20	1	0	0.047619	Distal Intergenic	BMI1
chr10	22330739	-	13	0	12	1	0	0.0769231	Distal Intergenic	BMI1
chr10	22536244	-	5	0	4	1	0	0.2	3' UTR	PIP4K2A
chr10	22536593	-	19	0	16	3	0	0.157895	3' UTR	PIP4K2A
chr10	22536597	-	19	0	14	4	1	0.210526	3' UTR	PIP4K2A
chr10	22550669	-	10	0	9	1	0	0.1	Exon (ENST00000376573.9/5305, exon 7 of 10)	PIP4K2A
chr10	22567881	-	23	0	20	3	0	0.130435	Exon (ENST00000376573.9/5305, exon 6 of 10)	PIP4K2A
chr10	22573446	-	17	0	15	2	0	0.117647	Exon (ENST00000376573.9/5305, exon 5 of 10)	PIP4K2A
chr10	23137181	-	16	0	15	1	0	0.0625	Distal Intergenic	LOC107984215
chr10	23137381	-	16	0	14	1	1	0.0625	Distal Intergenic	LOC107984215
chr10	23137399	+	70	69	0	0	1	0.0142857	Exon (ENST00000415292.1/ENST00000415292.1, exon 1 of 1)	MSRB2
chr10	23137536	+	31	30	0	0	1	0.0322581	Exon (ENST00000415292.1/ENST00000415292.1, exon 1 of 1)	MSRB2
chr10	23137541	+	53	52	0	0	1	0.0188679	Exon (ENST00000415292.1/ENST00000415292.1, exon 1 of 1)	MSRB2
chr10	24591905	-	14	0	13	1	0	0.0714286	Exon (ENST00000612832.4/57584, exon 15 of 19)	ARHGAP21
chr10	24595171	+	8	6	0	0	2	0.25	Distal Intergenic	ARHGAP21
chr10	24596744	-	14	0	11	3	0	0.214286	Exon (ENST00000612832.4/57584, exon 10 of 19)	ARHGAP21
chr10	24600790	-	6	0	5	1	0	0.166667	Exon (ENST00000486374.5/57584, exon 6 of 17)	ARHGAP21
chr10	24600856	-	19	0	16	3	0	0.157895	Exon (ENST00000486374.5/57584, exon 6 of 17)	ARHGAP21
chr10	24604322	-	16	0	14	2	0	0.125	Exon (ENST00000486374.5/57584, exon 4 of 17)	ARHGAP21
chr10	24620467	-	5	0	4	1	0	0.2	Exon (ENST00000612832.4/57584, exon 8 of 19)	ARHGAP21
chr10	24620768	-	10	0	8	2	0	0.2	Exon (ENST00000612832.4/57584, exon 8 of 19)	ARHGAP21
chr10	24621343	-	29	0	27	2	0	0.0689655	5' UTR	ARHGAP21
chr10	24630043	-	7	0	6	1	0	0.142857	Exon (ENST00000612832.4/57584, exon 7 of 19)	ARHGAP21
chr10	24849657	-	14	0	11	3	0	0.214286	3' UTR	PRTFDC1
chr10	24849715	-	15	0	12	3	0	0.2	3' UTR	PRTFDC1
chr10	24937252	-	10	0	9	1	0	0.1	Exon (ENST00000320152.11/56952, exon 3 of 9)	PRTFDC1
chr10	24937338	-	5	0	4	1	0	0.2	Exon (ENST00000320152.11/56952, exon 3 of 9)	PRTFDC1
chr10	26737374	-	7	0	6	1	0	0.142857	Distal Intergenic	PDSS1
chr10	26748399	+	5	4	0	0	1	0.2	Distal Intergenic	ABI1
chr10	26759117	+	7	6	0	0	1	0.142857	Distal Intergenic	ABI1
chr10	26765278	-	30	0	25	5	0	0.166667	Exon (ENST00000376170.8/10006, exon 7 of 10)	ABI1
chr10	26765311	-	30	1	23	6	0	0.2	Exon (ENST00000376170.8/10006, exon 7 of 10)	ABI1
chr10	26768916	-	21	0	19	2	0	0.0952381	Exon (ENST00000376170.8/10006, exon 6 of 10)	ABI1
chr10	26777124	-	22	0	20	2	0	0.0909091	Exon (ENST00000376170.8/10006, exon 3 of 10)	ABI1
chr10	27077650	-	8	0	7	1	0	0.125	3' UTR	ANKRD26
chr10	27111938	-	14	0	11	3	0	0.214286	3' UTR	YME1L1
chr10	27117606	-	31	0	30	1	0	0.0322581	Exon (ENST00000376016.8/10730, exon 15 of 19)	YME1L1
chr10	27119326	-	17	0	16	1	0	0.0588235	Exon (ENST00000376016.8/10730, exon 14 of 19)	YME1L1
chr10	27119415	+	21	20	0	0	1	0.047619	Distal Intergenic	YME1L1
chr10	27121426	-	25	0	24	1	0	0.04	Exon (ENST00000376016.8/10730, exon 12 of 19)	YME1L1
chr10	27134045	+	10	9	0	0	1	0.1	Distal Intergenic	YME1L1
chr10	27142429	-	21	0	18	3	0	0.142857	Exon (ENST00000376016.8/10730, exon 4 of 19)	YME1L1
chr10	27158682	+	13	11	0	0	2	0.153846	Exon (ENST00000375946.8/84930, exon 2 of 12)	MASTL
chr10	27165081	+	9	8	0	0	1	0.111111	Exon (ENST00000375946.8/84930, exon 5 of 12)	MASTL
chr10	27170587	+	21	20	0	0	1	0.047619	Exon (ENST00000375946.8/84930, exon 8 of 12)	MASTL
chr10	27170852	-	14	0	13	1	0	0.0714286	Intron (ENST00000677440.1/91452, intron 12 of 12)	MASTL
chr10	27196735	-	16	0	2	14	0	0.875	3' UTR	ACBD5
chr10	27196959	-	7	0	2	5	0	0.714286	3' UTR	ACBD5
chr10	27211068	+	6	5	0	0	1	0.166667	Distal Intergenic	ACBD5
chr10	27218177	-	6	0	4	2	0	0.333333	3' UTR	ACBD5
chr10	27538314	-	10	0	8	2	0	0.2	Distal Intergenic	RAB18
chr10	27538435	-	13	0	12	1	0	0.0769231	Distal Intergenic	RAB18
chr10	27538516	-	15	0	14	1	0	0.0666667	Distal Intergenic	RAB18
chr10	27538876	-	29	0	27	2	0	0.0689655	Distal Intergenic	RAB18
chr10	27538891	+	19	18	0	0	1	0.0526316	3' UTR	RAB18
chr10	27539012	+	14	13	0	0	1	0.0714286	3' UTR	RAB18
chr10	28521921	-	5	0	4	1	0	0.2	Distal Intergenic	WAC-AS1
chr10	28522026	-	14	0	10	4	0	0.285714	Distal Intergenic	WAC-AS1
chr10	28522027	-	14	0	10	4	0	0.285714	Distal Intergenic	WAC-AS1
chr10	28590794	-	23	0	22	1	0	0.0434783	Distal Intergenic	WAC
chr10	28590814	+	29	27	1	0	1	0.0344828	3' UTR	WAC
chr10	28590820	-	25	0	23	2	0	0.08	Distal Intergenic	WAC
chr10	28602471	-	6	0	5	1	0	0.166667	Distal Intergenic	WAC
chr10	28608220	-	27	0	26	1	0	0.037037	Distal Intergenic	WAC
chr10	28611901	-	9	0	8	1	0	0.111111	Distal Intergenic	WAC
chr10	28616355	+	13	11	0	0	2	0.153846	3' UTR	WAC
chr10	28617683	-	11	0	9	2	0	0.181818	Distal Intergenic	WAC
chr10	28619618	+	52	49	0	0	3	0.0576923	3' UTR	WAC
chr10	28619651	-	37	1	35	1	0	0.027027	Distal Intergenic	WAC
chr10	28619707	+	14	12	0	0	2	0.142857	3' UTR	WAC
chr10	28619767	+	24	23	0	0	1	0.0416667	3' UTR	WAC
chr10	28619794	+	21	20	0	0	1	0.047619	3' UTR	WAC
chr10	29420959	+	5	4	0	0	1	0.2	Exon (ENST00000427063.6/102724316, exon 3 of 3)	SVIL-AS1
chr10	29698297	+	6	5	0	0	1	0.166667	Distal Intergenic	SVIL
chr10	30313573	+	15	11	0	0	4	0.266667	Distal Intergenic	MTPAP
chr10	30326552	-	11	0	7	4	0	0.363636	Exon (ENST00000263063.9/55149, exon 5 of 9)	MTPAP
chr10	30326584	-	6	0	5	1	0	0.166667	Exon (ENST00000263063.9/55149, exon 5 of 9)	MTPAP
chr10	31317437	-	5	0	4	1	0	0.2	Exon (ENST00000607166.1/220930, exon 1 of 1)	ZEB1-AS1
chr10	31510789	-	8	0	7	1	0	0.125	Distal Intergenic	ZEB1
chr10	31520736	+	5	3	0	0	2	0.4	3' UTR	ZEB1
chr10	31521005	+	9	8	0	0	1	0.111111	3' UTR	ZEB1
chr10	31521088	+	9	3	0	0	6	0.666667	3' UTR	ZEB1
chr10	31521227	+	6	5	0	0	1	0.166667	3' UTR	ZEB1
chr10	31521372	-	5	0	3	2	0	0.4	Distal Intergenic	ZEB1
chr10	31521497	+	40	35	1	0	4	0.1	3' UTR	ZEB1
chr10	31523985	+	16	15	0	0	1	0.0625	3' UTR	ZEB1
chr10	31524105	+	11	10	0	0	1	0.0909091	3' UTR	ZEB1
chr10	31527782	-	8	0	7	1	0	0.125	Distal Intergenic	ZEB1
chr10	31527857	-	7	0	6	1	0	0.142857	Distal Intergenic	ZEB1
chr10	31528124	+	8	7	0	0	1	0.125	3' UTR	ZEB1
chr10	31908223	-	7	0	3	4	0	0.571429	Exon (ENST00000344936.7/94134, exon 3 of 20)	ARHGAP12
chr10	31908435	-	15	0	13	2	0	0.133333	Exon (ENST00000344936.7/94134, exon 3 of 20)	ARHGAP12
chr10	31908684	-	6	0	5	1	0	0.166667	Exon (ENST00000344936.7/94134, exon 3 of 20)	ARHGAP12
chr10	32009596	-	5	0	2	3	0	0.6	3' UTR	KIF5B
chr10	32010122	-	12	0	11	1	0	0.0833333	3' UTR	KIF5B
chr10	32010133	-	10	0	9	1	0	0.1	3' UTR	KIF5B
chr10	32010188	+	9	8	0	0	1	0.111111	Distal Intergenic	KIF5B
chr10	32010456	-	46	0	45	1	0	0.0217391	3' UTR	KIF5B
chr10	32010505	-	16	0	15	1	0	0.0625	3' UTR	KIF5B
chr10	32010641	+	29	28	0	0	1	0.0344828	Distal Intergenic	KIF5B
chr10	32010643	+	29	28	0	0	1	0.0344828	Distal Intergenic	KIF5B
chr10	32010782	-	21	0	19	2	0	0.0952381	3' UTR	KIF5B
chr10	32010853	+	14	13	0	0	1	0.0714286	Distal Intergenic	KIF5B
chr10	32011225	-	36	0	35	1	0	0.0277778	3' UTR	KIF5B
chr10	32011257	+	28	27	0	0	1	0.0357143	Distal Intergenic	KIF5B
chr10	32011308	-	43	0	42	1	0	0.0232558	3' UTR	KIF5B
chr10	32011467	+	42	41	0	0	1	0.0238095	Distal Intergenic	KIF5B
chr10	32011478	+	48	47	0	0	1	0.0208333	Distal Intergenic	KIF5B
chr10	32015609	-	14	0	12	2	0	0.142857	Exon (ENST00000302418.5/3799, exon 25 of 26)	KIF5B
chr10	32017213	-	14	0	13	1	0	0.0714286	Exon (ENST00000302418.5/3799, exon 24 of 26)	KIF5B
chr10	32017327	-	13	0	12	1	0	0.0769231	Exon (ENST00000302418.5/3799, exon 24 of 26)	KIF5B
chr10	32017342	-	36	0	35	1	0	0.0277778	Exon (ENST00000302418.5/3799, exon 24 of 26)	KIF5B
chr10	32017354	-	38	0	37	1	0	0.0263158	Exon (ENST00000302418.5/3799, exon 24 of 26)	KIF5B
chr10	32019882	-	18	0	17	1	0	0.0555556	Exon (ENST00000302418.5/3799, exon 20 of 26)	KIF5B
chr10	32019933	-	22	0	21	1	0	0.0454545	Exon (ENST00000302418.5/3799, exon 20 of 26)	KIF5B
chr10	32022851	+	37	36	0	0	1	0.027027	Distal Intergenic	KIF5B
chr10	32022872	-	15	0	14	1	0	0.0666667	Exon (ENST00000302418.5/3799, exon 16 of 26)	KIF5B
chr10	32022912	-	41	0	40	1	0	0.0243902	Exon (ENST00000302418.5/3799, exon 16 of 26)	KIF5B
chr10	32022917	-	41	0	40	1	0	0.0243902	Exon (ENST00000302418.5/3799, exon 16 of 26)	KIF5B
chr10	32022945	-	28	0	27	1	0	0.0357143	Exon (ENST00000302418.5/3799, exon 16 of 26)	KIF5B
chr10	32022963	-	30	0	29	1	0	0.0333333	Exon (ENST00000302418.5/3799, exon 16 of 26)	KIF5B
chr10	32022973	-	33	0	32	1	0	0.030303	Exon (ENST00000302418.5/3799, exon 16 of 26)	KIF5B
chr10	32022979	-	45	0	43	2	0	0.0444444	Exon (ENST00000302418.5/3799, exon 16 of 26)	KIF5B
chr10	32023011	-	72	0	70	2	0	0.0277778	Exon (ENST00000302418.5/3799, exon 16 of 26)	KIF5B
chr10	32031096	-	47	0	45	2	0	0.0425532	Exon (ENST00000302418.5/3799, exon 14 of 26)	KIF5B
chr10	32031098	+	26	25	0	0	1	0.0384615	Distal Intergenic	KIF5B
chr10	32031236	-	33	0	32	1	0	0.030303	Exon (ENST00000302418.5/3799, exon 14 of 26)	KIF5B
chr10	32031268	+	32	31	0	0	1	0.03125	Distal Intergenic	KIF5B
chr10	32031276	+	22	19	0	0	3	0.136364	Distal Intergenic	KIF5B
chr10	32033952	-	27	0	26	1	0	0.037037	Exon (ENST00000302418.5/3799, exon 12 of 26)	KIF5B
chr10	32033986	-	22	0	21	1	0	0.0454545	Exon (ENST00000302418.5/3799, exon 12 of 26)	KIF5B
chr10	32034713	-	29	0	28	1	0	0.0344828	Exon (ENST00000302418.5/3799, exon 11 of 26)	KIF5B
chr10	32034729	-	30	0	29	1	0	0.0333333	Exon (ENST00000302418.5/3799, exon 11 of 26)	KIF5B
chr10	32035974	-	33	0	32	1	0	0.030303	Exon (ENST00000302418.5/3799, exon 9 of 26)	KIF5B
chr10	32035991	-	31	0	29	2	0	0.0645161	Exon (ENST00000302418.5/3799, exon 9 of 26)	KIF5B
chr10	32035992	+	23	22	0	0	1	0.0434783	Distal Intergenic	KIF5B
chr10	32037557	-	32	0	30	2	0	0.0625	Exon (ENST00000302418.5/3799, exon 7 of 26)	KIF5B
chr10	32037587	-	87	0	82	5	0	0.0574713	Exon (ENST00000302418.5/3799, exon 7 of 26)	KIF5B
chr10	32038199	-	79	0	76	3	0	0.0379747	Exon (ENST00000302418.5/3799, exon 6 of 26)	KIF5B
chr10	32038793	-	92	0	82	10	0	0.108696	Exon (ENST00000302418.5/3799, exon 5 of 26)	KIF5B
chr10	32038794	-	40	0	39	1	0	0.025	Exon (ENST00000302418.5/3799, exon 5 of 26)	KIF5B
chr10	32038819	-	28	0	25	3	0	0.107143	Exon (ENST00000302418.5/3799, exon 5 of 26)	KIF5B
chr10	32039398	-	44	0	43	1	0	0.0227273	Exon (ENST00000302418.5/3799, exon 4 of 26)	KIF5B
chr10	32040434	-	34	0	31	3	0	0.0882353	Exon (ENST00000302418.5/3799, exon 3 of 26)	KIF5B
chr10	32040453	-	78	0	66	12	0	0.153846	Exon (ENST00000302418.5/3799, exon 3 of 26)	KIF5B
chr10	32048480	-	46	0	45	1	0	0.0217391	Exon (ENST00000302418.5/3799, exon 2 of 26)	KIF5B
chr10	32048491	-	65	0	63	2	0	0.0307692	Exon (ENST00000302418.5/3799, exon 2 of 26)	KIF5B
chr10	32048512	-	35	0	31	4	0	0.114286	Exon (ENST00000302418.5/3799, exon 2 of 26)	KIF5B
chr10	32048541	-	25	0	24	1	0	0.04	Exon (ENST00000302418.5/3799, exon 2 of 26)	KIF5B
chr10	32055908	-	15	0	12	3	0	0.2	Exon (ENST00000302418.5/3799, exon 1 of 26)	KIF5B
chr10	32188509	+	34	33	0	0	1	0.0294118	Distal Intergenic	EPC1-AS1
chr10	32287113	-	6	0	4	2	0	0.333333	Exon (ENST00000319778.11/80314, exon 7 of 14)	EPC1
chr10	32291272	-	18	0	17	1	0	0.0555556	Exon (ENST00000319778.11/80314, exon 6 of 14)	EPC1
chr10	32292567	-	6	0	5	1	0	0.166667	Exon (ENST00000319778.11/80314, exon 5 of 14)	EPC1
chr10	32900874	-	7	0	6	1	0	0.142857	3' UTR	ITGB1
chr10	32901069	-	36	0	33	3	0	0.0833333	3' UTR	ITGB1
chr10	32901281	-	5	0	4	1	0	0.2	3' UTR	ITGB1
chr10	32901455	-	24	0	23	1	0	0.0416667	3' UTR	ITGB1
chr10	32901586	-	9	0	8	1	0	0.111111	3' UTR	ITGB1
chr10	32911560	+	20	19	0	0	1	0.05	Distal Intergenic	ITGB1
chr10	32911625	-	54	0	52	2	0	0.037037	3' UTR	ITGB1
chr10	32911892	+	21	20	0	0	1	0.047619	Distal Intergenic	ITGB1
chr10	32912050	-	24	0	23	1	0	0.0416667	3' UTR	ITGB1
chr10	32919935	-	24	0	23	1	0	0.0416667	3' UTR	ITGB1
chr10	32919952	-	16	0	14	2	0	0.125	3' UTR	ITGB1
chr10	32919975	-	27	0	26	1	0	0.037037	3' UTR	ITGB1
chr10	32920060	+	15	14	0	0	1	0.0666667	Distal Intergenic	ITGB1
chr10	32925910	-	8	0	6	2	0	0.25	3' UTR	ITGB1
chr10	32928103	+	12	11	0	0	1	0.0833333	Distal Intergenic	ITGB1
chr10	34110596	-	7	0	4	3	0	0.428571	3' UTR	PARD3
chr10	34111473	-	6	0	3	3	0	0.5	Exon (ENST00000545260.5/56288, exon 23 of 23)	PARD3
chr10	34111559	-	6	0	2	4	0	0.666667	Exon (ENST00000545260.5/56288, exon 23 of 23)	PARD3
chr10	34317275	-	9	0	6	3	0	0.333333	Exon (ENST00000545260.5/56288, exon 18 of 23)	PARD3
chr10	34341643	-	7	0	5	2	0	0.285714	Exon (ENST00000545260.5/56288, exon 14 of 23)	PARD3
chr10	34341672	-	5	0	4	1	0	0.2	Exon (ENST00000545260.5/56288, exon 14 of 23)	PARD3
chr10	34341717	-	13	0	8	5	0	0.384615	Exon (ENST00000545260.5/56288, exon 14 of 23)	PARD3
chr10	34347974	-	14	0	13	1	0	0.0714286	Exon (ENST00000545260.5/56288, exon 13 of 23)	PARD3
chr10	34348015	-	13	0	12	1	0	0.0769231	Exon (ENST00000545260.5/56288, exon 13 of 23)	PARD3
chr10	34348030	+	12	11	0	0	1	0.0833333	Distal Intergenic	PARD3
chr10	34359199	-	12	1	10	1	0	0.0833333	Exon (ENST00000545260.5/56288, exon 12 of 23)	PARD3
chr10	34359200	-	20	0	18	2	0	0.1	Exon (ENST00000545260.5/56288, exon 12 of 23)	PARD3
chr10	34359212	-	18	0	17	1	0	0.0555556	Exon (ENST00000545260.5/56288, exon 12 of 23)	PARD3
chr10	34359228	-	16	0	14	2	0	0.125	Exon (ENST00000545260.5/56288, exon 12 of 23)	PARD3
chr10	34359285	-	10	0	7	3	0	0.3	Exon (ENST00000545260.5/56288, exon 12 of 23)	PARD3
chr10	34360197	-	7	0	5	2	0	0.285714	Exon (ENST00000545260.5/56288, exon 11 of 23)	PARD3
chr10	34374970	-	6	0	5	1	0	0.166667	Exon (ENST00000545260.5/56288, exon 10 of 23)	PARD3
chr10	34377989	-	12	0	11	1	0	0.0833333	Exon (ENST00000545260.5/56288, exon 9 of 23)	PARD3
chr10	34382541	-	10	0	5	5	0	0.5	Exon (ENST00000545260.5/56288, exon 8 of 23)	PARD3
chr10	34382713	-	8	0	7	1	0	0.125	Exon (ENST00000545260.5/56288, exon 8 of 23)	PARD3
chr10	34382792	-	24	0	23	1	0	0.0416667	Exon (ENST00000545260.5/56288, exon 8 of 23)	PARD3
chr10	34384162	-	21	0	18	3	0	0.142857	Exon (ENST00000545260.5/56288, exon 7 of 23)	PARD3
chr10	34384212	-	10	0	9	1	0	0.1	Exon (ENST00000545260.5/56288, exon 7 of 23)	PARD3
chr10	34399392	-	35	0	25	10	0	0.285714	Exon (ENST00000545260.5/56288, exon 6 of 23)	PARD3
chr10	34399402	-	32	0	28	4	0	0.125	Exon (ENST00000545260.5/56288, exon 6 of 23)	PARD3
chr10	34401843	-	11	0	8	3	0	0.272727	5' UTR	PARD3
chr10	34401845	-	11	0	10	1	0	0.0909091	5' UTR	PARD3
chr10	34517086	-	6	0	5	1	0	0.166667	Exon (ENST00000545260.5/56288, exon 3 of 23)	PARD3
chr10	34517090	-	6	0	5	1	0	0.166667	Exon (ENST00000545260.5/56288, exon 3 of 23)	PARD3
chr10	34517108	-	7	0	6	1	0	0.142857	Exon (ENST00000545260.5/56288, exon 3 of 23)	PARD3
chr10	35010263	+	6	5	0	0	1	0.166667	Distal Intergenic	CUL2
chr10	35011867	-	9	0	8	1	0	0.111111	3' UTR	CUL2
chr10	35025153	+	21	20	0	0	1	0.047619	Distal Intergenic	CUL2
chr10	35028846	+	6	5	0	0	1	0.166667	Distal Intergenic	CUL2
chr10	35029573	-	16	0	15	1	0	0.0625	3' UTR	CUL2
chr10	35044574	-	12	0	10	2	0	0.166667	3' UTR	CUL2
chr10	35328243	-	7	0	6	1	0	0.142857	Intron (ENST00000659251.1/107984220, intron 1 of 2)	LOC107984220
chr10	35500894	+	5	4	0	0	1	0.2	Intron (ENST00000490012.6/219771, intron 8 of 9)	CCNY
chr10	35569286	+	11	10	0	0	1	0.0909091	3' UTR	CCNY
chr10	37831194	+	10	7	0	0	3	0.3	Distal Intergenic	ZNF248
chr10	38054535	+	5	3	0	0	2	0.4	Exon (ENST00000307441.13/7581, exon 6 of 6)	ZNF33A
chr10	38055356	+	12	11	0	0	1	0.0833333	Exon (ENST00000307441.13/7581, exon 6 of 6)	ZNF33A
chr10	38055357	+	12	11	0	0	1	0.0833333	Exon (ENST00000307441.13/7581, exon 6 of 6)	ZNF33A
chr10	38055941	+	8	6	0	0	2	0.25	Exon (ENST00000307441.13/7581, exon 6 of 6)	ZNF33A
chr10	38058040	+	11	10	0	0	1	0.0909091	3' UTR	ZNF33A
chr10	38065403	+	5	3	0	0	2	0.4	Distal Intergenic	ZNF37A
chr10	38119508	+	6	5	0	0	1	0.166667	3' UTR	ZNF37A
chr10	38391394	+	6	5	0	0	1	0.166667	Distal Intergenic	SEPTIN7P9
chr10	38449008	+	6	3	0	0	3	0.5	Exon (ENST00000622550.2/399744, exon 18 of 18)	LINC00999
chr10	38449011	-	7	0	6	1	0	0.142857	Distal Intergenic	LINC00999
chr10	42519106	-	8	0	7	1	0	0.125	Exon (ENST00000452075.7/100129482, exon 8 of 8)	ZNF37BP
chr10	42591665	-	5	0	4	1	0	0.2	3' UTR	ZNF33B
chr10	42592957	+	6	5	0	0	1	0.166667	Distal Intergenic	ZNF33B
chr10	42593378	+	6	5	0	0	1	0.166667	Distal Intergenic	ZNF33B
chr10	42593891	-	11	0	10	1	0	0.0909091	Exon (ENST00000613419.4/7582, exon 4 of 4)	ZNF33B
chr10	42594146	+	5	4	0	0	1	0.2	Distal Intergenic	ZNF33B
chr10	42784532	+	7	6	0	0	1	0.142857	Exon (ENST00000374518.6/9790, exon 2 of 23)	BMS1
chr10	42785539	+	10	8	0	0	2	0.2	Exon (ENST00000374518.6/9790, exon 3 of 23)	BMS1
chr10	42785554	+	18	16	0	0	2	0.111111	Exon (ENST00000374518.6/9790, exon 3 of 23)	BMS1
chr10	42790486	+	15	14	0	0	1	0.0666667	Exon (ENST00000374518.6/9790, exon 5 of 23)	BMS1
chr10	42790502	+	11	7	0	0	4	0.363636	Exon (ENST00000374518.6/9790, exon 5 of 23)	BMS1
chr10	42791720	-	8	0	7	1	0	0.125	Distal Intergenic	BMS1
chr10	42797486	+	9	7	0	0	2	0.222222	Exon (ENST00000374518.6/9790, exon 11 of 23)	BMS1
chr10	42797522	+	10	9	0	0	1	0.1	Exon (ENST00000374518.6/9790, exon 11 of 23)	BMS1
chr10	42820256	+	15	12	0	0	3	0.2	Exon (ENST00000374518.6/9790, exon 16 of 23)	BMS1
chr10	42820262	+	10	7	0	0	3	0.3	Exon (ENST00000374518.6/9790, exon 16 of 23)	BMS1
chr10	42820576	+	12	11	0	0	1	0.0833333	Exon (ENST00000374518.6/9790, exon 17 of 23)	BMS1
chr10	42820652	+	23	16	0	0	7	0.304348	Exon (ENST00000374518.6/9790, exon 17 of 23)	BMS1
chr10	42820657	+	14	9	0	0	5	0.357143	Exon (ENST00000374518.6/9790, exon 17 of 23)	BMS1
chr10	42822076	+	12	9	0	0	3	0.25	Exon (ENST00000374518.6/9790, exon 19 of 23)	BMS1
chr10	42830281	+	5	4	0	0	1	0.2	Exon (ENST00000374518.6/9790, exon 22 of 23)	BMS1
chr10	43160554	+	12	9	0	0	3	0.25	Exon (ENST00000374466.4/55454, exon 4 of 8)	CSGALNACT2
chr10	43160581	+	12	11	0	0	1	0.0833333	Exon (ENST00000374466.4/55454, exon 4 of 8)	CSGALNACT2
chr10	43183696	+	6	3	0	0	3	0.5	3' UTR	CSGALNACT2
chr10	43184075	+	6	4	0	0	2	0.333333	3' UTR	CSGALNACT2
chr10	43184085	+	7	6	0	0	1	0.142857	3' UTR	CSGALNACT2
chr10	43184093	+	7	5	0	0	2	0.285714	3' UTR	CSGALNACT2
chr10	43386765	-	27	0	26	1	0	0.037037	Exon (ENST00000443950.6/3185, exon 3 of 3)	HNRNPF
chr10	43386831	-	49	0	48	1	0	0.0204082	Exon (ENST00000443950.6/3185, exon 3 of 3)	HNRNPF
chr10	43386849	+	53	51	0	0	2	0.0377358	Distal Intergenic	HNRNPF
chr10	43386862	+	53	52	0	0	1	0.0188679	Distal Intergenic	HNRNPF
chr10	43386865	-	47	0	46	1	0	0.0212766	Exon (ENST00000443950.6/3185, exon 3 of 3)	HNRNPF
chr10	43386868	-	47	0	46	1	0	0.0212766	Exon (ENST00000443950.6/3185, exon 3 of 3)	HNRNPF
chr10	43386876	-	44	0	43	1	0	0.0227273	Exon (ENST00000443950.6/3185, exon 3 of 3)	HNRNPF
chr10	43386884	-	32	0	31	1	0	0.03125	Exon (ENST00000443950.6/3185, exon 3 of 3)	HNRNPF
chr10	43386980	-	19	0	18	1	0	0.0526316	Exon (ENST00000443950.6/3185, exon 3 of 3)	HNRNPF
chr10	43386992	-	18	1	16	1	0	0.0555556	Exon (ENST00000443950.6/3185, exon 3 of 3)	HNRNPF
chr10	43387039	-	46	0	44	2	0	0.0434783	Exon (ENST00000443950.6/3185, exon 3 of 3)	HNRNPF
chr10	43387046	-	46	0	44	2	0	0.0434783	Exon (ENST00000443950.6/3185, exon 3 of 3)	HNRNPF
chr10	43387107	+	82	80	1	0	1	0.0121951	Distal Intergenic	HNRNPF
chr10	43387116	-	47	0	46	1	0	0.0212766	Exon (ENST00000443950.6/3185, exon 3 of 3)	HNRNPF
chr10	43387171	-	50	0	49	1	0	0.02	Exon (ENST00000443950.6/3185, exon 3 of 3)	HNRNPF
chr10	43387178	-	50	0	49	1	0	0.02	Exon (ENST00000443950.6/3185, exon 3 of 3)	HNRNPF
chr10	43387197	-	42	1	40	1	0	0.0238095	Exon (ENST00000443950.6/3185, exon 3 of 3)	HNRNPF
chr10	43387302	+	84	83	0	0	1	0.0119048	Distal Intergenic	HNRNPF
chr10	43387304	-	40	0	35	5	0	0.125	Exon (ENST00000443950.6/3185, exon 3 of 3)	HNRNPF
chr10	43387315	-	63	0	61	2	0	0.031746	Exon (ENST00000443950.6/3185, exon 3 of 3)	HNRNPF
chr10	43387331	-	99	0	95	4	0	0.040404	Exon (ENST00000443950.6/3185, exon 3 of 3)	HNRNPF
chr10	43387346	-	64	0	63	1	0	0.015625	Exon (ENST00000443950.6/3185, exon 3 of 3)	HNRNPF
chr10	43387400	-	25	0	24	1	0	0.04	Exon (ENST00000443950.6/3185, exon 3 of 3)	HNRNPF
chr10	43387423	-	34	0	33	1	0	0.0294118	Exon (ENST00000443950.6/3185, exon 3 of 3)	HNRNPF
chr10	43387429	-	36	0	35	1	0	0.0277778	Exon (ENST00000443950.6/3185, exon 3 of 3)	HNRNPF
chr10	43387617	-	68	0	65	3	0	0.0441176	Exon (ENST00000443950.6/3185, exon 3 of 3)	HNRNPF
chr10	43387746	+	14	13	0	0	1	0.0714286	Distal Intergenic	HNRNPF
chr10	43387934	-	18	0	17	1	0	0.0555556	5' UTR	HNRNPF
chr10	43397763	+	5	4	0	0	1	0.2	Distal Intergenic	HNRNPF
chr10	43402584	+	17	16	0	0	1	0.0588235	Distal Intergenic	HNRNPF
chr10	43616930	+	7	2	0	0	5	0.714286	Exon (ENST00000374435.3/220992, exon 5 of 5)	ZNF485
chr10	43644138	-	8	0	6	2	0	0.25	Exon (ENST00000395797.1/7580, exon 3 of 3)	ZNF32-AS1
chr10	43644201	-	15	0	14	1	0	0.0666667	Exon (ENST00000395797.1/7580, exon 3 of 3)	ZNF32-AS1
chr10	43644208	+	16	15	0	0	1	0.0625	Intron (ENST00000458063.1/414201, intron 1 of 4)	ZNF32-AS1
chr10	43644348	-	5	0	4	1	0	0.2	Exon (ENST00000395797.1/7580, exon 3 of 3)	ZNF32-AS1
chr10	43788375	+	8	7	0	0	1	0.125	Intron (ENST00000659335.1/105378275, intron 1 of 4)	LOC105378275
chr10	45003764	-	10	0	9	1	0	0.1	Exon (ENST00000456938.6/ENST00000456938.6, exon 7 of 7)	ZNF22
chr10	45004356	+	6	5	0	0	1	0.166667	3' UTR	ZNF22
chr10	45004544	-	25	0	24	1	0	0.04	Intron (ENST00000456938.6/ENST00000456938.6, intron 6 of 6)	ZNF22
chr10	45457087	-	6	1	4	1	0	0.166667	3' UTR	MARCHF8
chr10	45459153	-	13	0	12	1	0	0.0769231	Exon (ENST00000453424.7/220972, exon 7 of 8)	MARCHF8
chr10	45624155	-	5	0	4	1	0	0.2	Intron (ENST00000344646.10/93550, intron 8 of 9)	ZFAND4
chr10	45652027	-	5	0	4	1	0	0.2	3' UTR	ZFAND4
chr10	45728894	+	9	8	0	0	1	0.111111	Exon (ENST00000374362.6/253725, exon 3 of 30)	WASHC2C
chr10	45765741	+	6	3	0	0	3	0.5	Exon (ENST00000359860.7/253725, exon 18 of 29)	WASHC2C
chr10	45769580	+	12	10	0	0	2	0.166667	Exon (ENST00000359860.7/253725, exon 19 of 29)	WASHC2C
chr10	45779043	+	10	6	0	0	4	0.4	Exon (ENST00000359860.7/253725, exon 22 of 29)	WASHC2C
chr10	45785529	+	5	4	0	0	1	0.2	Exon (ENST00000359860.7/253725, exon 25 of 29)	WASHC2C
chr10	45789334	-	6	0	5	1	0	0.166667	Distal Intergenic	WASHC2C
chr10	45789354	+	6	5	0	0	1	0.166667	Exon (ENST00000359860.7/253725, exon 27 of 29)	WASHC2C
chr10	45790466	+	11	7	0	0	4	0.363636	Exon (ENST00000359860.7/253725, exon 28 of 29)	WASHC2C
chr10	45790530	+	7	1	0	0	6	0.857143	Exon (ENST00000359860.7/253725, exon 28 of 29)	WASHC2C
chr10	45858028	+	6	5	0	0	1	0.166667	Distal Intergenic	PARGP1-AGAP4
chr10	45953166	-	13	0	12	1	0	0.0769231	Exon (ENST00000417555.2/728407, exon 5 of 12)	PARGP1
chr10	45962911	-	5	0	2	3	0	0.6	Exon (ENST00000417555.2/728407, exon 3 of 12)	PARGP1
chr10	45963896	-	8	0	7	1	0	0.125	Exon (ENST00000417555.2/728407, exon 2 of 12)	PARGP1
chr10	45985430	-	35	0	34	1	0	0.0285714	Distal Intergenic	TIMM23
chr10	45985431	+	34	32	0	0	2	0.0588235	Exon (ENST00000580018.4/100287932, exon 5 of 7)	TIMM23
chr10	45988745	-	46	0	45	1	0	0.0217391	Distal Intergenic	TIMM23
chr10	46005290	-	31	0	30	1	0	0.0322581	3' UTR	NCOA4
chr10	46005530	-	31	0	29	2	0	0.0645161	3' UTR	NCOA4
chr10	46005575	-	23	0	22	1	0	0.0434783	3' UTR	NCOA4
chr10	46005673	+	35	34	0	0	1	0.0285714	Distal Intergenic	NCOA4
chr10	46005720	-	27	0	25	2	0	0.0740741	3' UTR	NCOA4
chr10	46005725	-	28	0	27	1	0	0.0357143	3' UTR	NCOA4
chr10	46005749	-	41	0	40	1	0	0.0243902	3' UTR	NCOA4
chr10	46005772	-	61	0	59	2	0	0.0327869	3' UTR	NCOA4
chr10	46005775	+	57	56	0	0	1	0.0175439	Distal Intergenic	NCOA4
chr10	46005785	-	43	0	42	1	0	0.0232558	3' UTR	NCOA4
chr10	46005805	-	7	0	6	1	0	0.142857	3' UTR	NCOA4
chr10	46005809	-	6	0	5	1	0	0.166667	3' UTR	NCOA4
chr10	46005835	-	17	0	15	2	0	0.117647	3' UTR	NCOA4
chr10	46005836	-	36	0	28	8	0	0.222222	3' UTR	NCOA4
chr10	46005895	-	11	0	10	1	0	0.0909091	3' UTR	NCOA4
chr10	46005917	-	12	0	11	1	0	0.0833333	3' UTR	NCOA4
chr10	46006012	-	7	0	6	1	0	0.142857	3' UTR	NCOA4
chr10	46006210	-	29	0	27	2	0	0.0689655	3' UTR	NCOA4
chr10	46006233	-	84	0	82	2	0	0.0238095	3' UTR	NCOA4
chr10	46006235	-	81	0	75	6	0	0.0740741	3' UTR	NCOA4
chr10	46006256	-	34	0	33	1	0	0.0294118	3' UTR	NCOA4
chr10	46006259	+	32	30	0	0	2	0.0625	Distal Intergenic	NCOA4
chr10	46006267	-	16	0	15	1	0	0.0625	3' UTR	NCOA4
chr10	46006270	+	12	11	0	0	1	0.0833333	Distal Intergenic	NCOA4
chr10	46006285	-	11	0	10	1	0	0.0909091	3' UTR	NCOA4
chr10	46006517	-	21	0	19	2	0	0.0952381	3' UTR	NCOA4
chr10	46006591	-	14	0	13	1	0	0.0714286	3' UTR	NCOA4
chr10	46010248	-	14	0	11	3	0	0.214286	Exon (ENST00000585132.5/8031, exon 8 of 10)	NCOA4
chr10	46010249	-	23	0	19	4	0	0.173913	Exon (ENST00000585132.5/8031, exon 8 of 10)	NCOA4
chr10	46010265	-	11	0	4	7	0	0.636364	Exon (ENST00000585132.5/8031, exon 8 of 10)	NCOA4
chr10	46010313	-	23	0	20	3	0	0.130435	Exon (ENST00000585132.5/8031, exon 8 of 10)	NCOA4
chr10	46010336	-	27	0	25	2	0	0.0740741	Exon (ENST00000585132.5/8031, exon 8 of 10)	NCOA4
chr10	46010361	-	38	0	35	3	0	0.0789474	Exon (ENST00000585132.5/8031, exon 8 of 10)	NCOA4
chr10	46010362	-	38	0	37	1	0	0.0263158	Exon (ENST00000585132.5/8031, exon 8 of 10)	NCOA4
chr10	46010381	-	36	0	34	2	0	0.0555556	Exon (ENST00000585132.5/8031, exon 8 of 10)	NCOA4
chr10	46010396	-	40	0	39	1	0	0.025	Exon (ENST00000585132.5/8031, exon 8 of 10)	NCOA4
chr10	46010406	-	64	0	58	6	0	0.09375	Exon (ENST00000585132.5/8031, exon 8 of 10)	NCOA4
chr10	46010407	-	72	0	69	3	0	0.0416667	Exon (ENST00000585132.5/8031, exon 8 of 10)	NCOA4
chr10	46010551	+	32	31	0	0	1	0.03125	Distal Intergenic	NCOA4
chr10	46010619	-	86	0	80	6	0	0.0697674	Exon (ENST00000585132.5/8031, exon 8 of 10)	NCOA4
chr10	46010635	-	57	0	56	1	0	0.0175439	Exon (ENST00000585132.5/8031, exon 8 of 10)	NCOA4
chr10	46010669	+	37	36	0	0	1	0.027027	Distal Intergenic	NCOA4
chr10	46010708	-	73	0	72	1	0	0.0136986	Exon (ENST00000585132.5/8031, exon 8 of 10)	NCOA4
chr10	46010791	-	28	0	27	1	0	0.0357143	Exon (ENST00000585132.5/8031, exon 8 of 10)	NCOA4
chr10	46010794	-	32	0	31	1	0	0.03125	Exon (ENST00000585132.5/8031, exon 8 of 10)	NCOA4
chr10	46010795	-	33	0	32	1	0	0.030303	Exon (ENST00000585132.5/8031, exon 8 of 10)	NCOA4
chr10	46010821	-	38	0	37	1	0	0.0263158	Exon (ENST00000585132.5/8031, exon 8 of 10)	NCOA4
chr10	46010879	-	52	0	51	1	0	0.0192308	Exon (ENST00000585132.5/8031, exon 8 of 10)	NCOA4
chr10	46010893	-	55	0	54	1	0	0.0181818	Exon (ENST00000585132.5/8031, exon 8 of 10)	NCOA4
chr10	46011007	+	62	59	1	0	2	0.0322581	Distal Intergenic	NCOA4
chr10	46011037	-	48	0	47	1	0	0.0208333	Exon (ENST00000585132.5/8031, exon 8 of 10)	NCOA4
chr10	46011048	-	43	0	42	1	0	0.0232558	Exon (ENST00000585132.5/8031, exon 8 of 10)	NCOA4
chr10	46011089	-	30	0	28	2	0	0.0666667	Exon (ENST00000585132.5/8031, exon 8 of 10)	NCOA4
chr10	46011150	-	18	0	17	1	0	0.0555556	Exon (ENST00000585132.5/8031, exon 8 of 10)	NCOA4
chr10	46011157	-	16	0	12	4	0	0.25	Exon (ENST00000585132.5/8031, exon 8 of 10)	NCOA4
chr10	46012920	-	7	0	6	1	0	0.142857	Exon (ENST00000585132.5/8031, exon 7 of 10)	NCOA4
chr10	46012975	-	15	0	13	2	0	0.133333	Exon (ENST00000585132.5/8031, exon 7 of 10)	NCOA4
chr10	46013006	-	33	0	31	2	0	0.0606061	Exon (ENST00000585132.5/8031, exon 7 of 10)	NCOA4
chr10	46013556	-	34	0	28	6	0	0.176471	Exon (ENST00000585132.5/8031, exon 6 of 10)	NCOA4
chr10	46014518	-	20	0	19	1	0	0.05	5' UTR	NCOA4
chr10	46014525	-	45	0	37	8	0	0.177778	5' UTR	NCOA4
chr10	46014526	-	17	0	14	3	0	0.176471	5' UTR	NCOA4
chr10	46014883	-	31	0	25	6	0	0.193548	Exon (ENST00000585132.5/8031, exon 4 of 10)	NCOA4
chr10	46015145	-	31	0	27	4	0	0.129032	Exon (ENST00000585132.5/8031, exon 3 of 10)	NCOA4
chr10	46015148	-	29	0	28	1	0	0.0344828	Exon (ENST00000585132.5/8031, exon 3 of 10)	NCOA4
chr10	46015176	+	36	33	0	0	3	0.0833333	Distal Intergenic	NCOA4
chr10	46015222	+	36	35	0	0	1	0.0277778	Distal Intergenic	NCOA4
chr10	46015239	-	48	0	39	9	0	0.1875	5' UTR	NCOA4
chr10	46015240	-	28	0	26	2	0	0.0714286	5' UTR	NCOA4
chr10	46015261	-	18	0	12	6	0	0.333333	5' UTR	NCOA4
chr10	46015262	-	18	1	12	5	0	0.277778	5' UTR	NCOA4
chr10	46016567	-	13	0	11	2	0	0.153846	Exon (ENST00000585132.5/8031, exon 2 of 10)	NCOA4
chr10	46016612	-	19	0	18	1	0	0.0526316	Exon (ENST00000585132.5/8031, exon 2 of 10)	NCOA4
chr10	46016620	-	22	0	21	1	0	0.0454545	Exon (ENST00000585132.5/8031, exon 2 of 10)	NCOA4
chr10	46016641	-	26	0	25	1	0	0.0384615	Exon (ENST00000585132.5/8031, exon 2 of 10)	NCOA4
chr10	46016659	-	25	0	24	1	0	0.04	Exon (ENST00000585132.5/8031, exon 2 of 10)	NCOA4
chr10	46016661	-	8	0	5	3	0	0.375	Exon (ENST00000585132.5/8031, exon 2 of 10)	NCOA4
chr10	46016666	-	27	0	20	7	0	0.259259	Exon (ENST00000585132.5/8031, exon 2 of 10)	NCOA4
chr10	46016677	-	14	0	10	4	0	0.285714	Exon (ENST00000585132.5/8031, exon 2 of 10)	NCOA4
chr10	46635275	-	7	0	6	1	0	0.142857	Exon (ENST00000448647.2/ENST00000448647.2, exon 1 of 1)	LINC02637
chr10	46802913	-	7	0	5	2	0	0.285714	Distal Intergenic	BMS1P1
chr10	47366904	+	5	4	0	0	1	0.2	Distal Intergenic	ZNF488
chr10	47706286	+	6	4	0	0	2	0.333333	Exon (ENST00000450289.1/ENST00000450289.1, exon 1 of 1)	SHLD2P3
chr10	48047130	+	5	4	0	0	1	0.2	Distal Intergenic	NPY4R2
chr10	48404863	+	5	4	0	0	1	0.2	Exon (ENST00000395611.7/5599, exon 3 of 12)	MAPK8
chr10	48420158	-	8	0	7	1	0	0.125	Distal Intergenic	MAPK8
chr10	48420170	+	17	16	0	0	1	0.0588235	3' UTR	MAPK8
chr10	48420181	+	13	12	0	0	1	0.0769231	3' UTR	MAPK8
chr10	48420232	+	9	8	0	0	1	0.111111	3' UTR	MAPK8
chr10	48420236	+	9	8	0	0	1	0.111111	3' UTR	MAPK8
chr10	48420268	-	9	0	8	1	0	0.111111	Distal Intergenic	MAPK8
chr10	48435946	-	5	0	4	1	0	0.2	Distal Intergenic	MAPK8
chr10	48436471	-	6	0	5	1	0	0.166667	Distal Intergenic	MAPK8
chr10	48437665	+	10	9	0	0	1	0.1	3' UTR	MAPK8
chr10	49457019	-	6	0	5	1	0	0.166667	3' UTR	ERCC6
chr10	49457025	-	6	0	5	1	0	0.166667	3' UTR	ERCC6
chr10	49458197	-	5	0	3	2	0	0.4	3' UTR	ERCC6
chr10	49530821	-	9	0	8	1	0	0.111111	Exon (ENST00000681632.1/2074, exon 3 of 18)	ERCC6
chr10	49843620	-	7	0	5	2	0	0.285714	3' UTR	PARG
chr10	49933373	-	14	0	10	4	0	0.285714	3' UTR	PARG
chr10	49933689	+	8	7	0	0	1	0.125	Distal Intergenic	PARG
chr10	50002024	+	25	24	0	0	1	0.04	3' UTR	TIMM23B-AGAP6
chr10	50084136	+	24	22	1	0	1	0.0416667	Exon (ENST00000611324.4/387680, exon 6 of 28)	WASHC2A
chr10	50096691	-	6	0	4	2	0	0.333333	Distal Intergenic	WASHC2A
chr10	50106406	+	8	7	0	0	1	0.125	3' UTR	WASHC2A
chr10	50110126	+	15	9	0	0	6	0.4	3' UTR	WASHC2A
chr10	50117961	+	7	5	0	0	2	0.285714	3' UTR	WASHC2A
chr10	50119727	+	8	7	0	0	1	0.125	3' UTR	WASHC2A
chr10	50119734	+	5	4	0	0	1	0.2	3' UTR	WASHC2A
chr10	50119735	+	5	4	0	0	1	0.2	3' UTR	WASHC2A
chr10	50125153	-	6	0	4	2	0	0.333333	Distal Intergenic	WASHC2A
chr10	50125171	-	10	0	9	1	0	0.1	Distal Intergenic	WASHC2A
chr10	50127780	+	10	7	0	0	3	0.3	3' UTR	WASHC2A
chr10	50127784	+	10	7	0	0	3	0.3	3' UTR	WASHC2A
chr10	50129961	+	6	5	0	0	1	0.166667	Exon (ENST00000611324.4/387680, exon 26 of 28)	WASHC2A
chr10	50132866	+	7	5	0	0	2	0.285714	Exon (ENST00000611324.4/387680, exon 28 of 28)	WASHC2A
chr10	50185762	-	8	0	7	1	0	0.125	3' UTR	ASAH2
chr10	50265322	-	11	0	10	1	0	0.0909091	Intron (ENST00000395526.9/56624, intron 1 of 21)	ASAH2
chr10	50311283	-	6	0	5	1	0	0.166667	3' UTR	SGMS1
chr10	51224368	-	7	0	6	1	0	0.142857	Distal Intergenic	PRKG1
chr10	51569034	-	5	0	4	1	0	0.2	Distal Intergenic	PRKG1
chr10	51698888	+	11	10	0	0	1	0.0909091	Intron (ENST00000401604.8/5592, intron 3 of 17)	CSTF2T
chr10	51699022	-	16	0	13	3	0	0.1875	Exon (ENST00000331173.6/23283, exon 1 of 1)	CSTF2T
chr10	51907544	+	5	4	0	0	1	0.2	Exon (ENST00000401604.8/5592, exon 5 of 18)	PRKG1
chr10	52272480	+	5	3	0	0	2	0.4	Exon (ENST00000401604.8/5592, exon 12 of 18)	PRKG1-AS1
chr10	52297679	+	6	4	0	0	2	0.333333	3' UTR	PRKG1-AS1
chr10	56357999	-	7	0	6	1	0	0.142857	3' UTR	ZWINT
chr10	56358097	-	8	0	6	2	0	0.25	3' UTR	ZWINT
chr10	56358383	-	5	0	4	1	0	0.2	3' UTR	ZWINT
chr10	56358391	-	5	0	4	1	0	0.2	3' UTR	ZWINT
chr10	56358418	-	6	0	5	1	0	0.166667	3' UTR	ZWINT
chr10	56358684	-	13	0	12	1	0	0.0769231	3' UTR	ZWINT
chr10	56360092	-	7	0	6	1	0	0.142857	3' UTR	ZWINT
chr10	58192978	-	5	0	3	2	0	0.4	3' UTR	IPMK
chr10	58194146	-	9	0	7	2	0	0.222222	3' UTR	IPMK
chr10	58195355	+	8	4	0	0	4	0.5	Distal Intergenic	IPMK
chr10	58195588	+	8	7	0	0	1	0.125	Distal Intergenic	IPMK
chr10	58216243	-	7	0	5	2	0	0.285714	Exon (ENST00000373935.4/253430, exon 4 of 6)	IPMK
chr10	58216250	-	7	0	5	2	0	0.285714	Exon (ENST00000373935.4/253430, exon 4 of 6)	IPMK
chr10	58288488	+	5	4	0	0	1	0.2	3' UTR	CISD1
chr10	58369054	+	13	11	0	0	2	0.153846	3' UTR	UBE2D1
chr10	58369055	+	13	11	0	0	2	0.153846	3' UTR	UBE2D1
chr10	58394945	-	24	0	23	1	0	0.0416667	Distal Intergenic	TFAM
chr10	58394977	-	20	0	16	4	0	0.2	Distal Intergenic	TFAM
chr10	58395042	+	23	22	0	0	1	0.0434783	Exon (ENST00000373899.3/7019, exon 8 of 8)	TFAM
chr10	58395305	+	32	30	0	0	2	0.0625	3' UTR	TFAM
chr10	58395429	-	31	0	28	3	0	0.0967742	Distal Intergenic	TFAM
chr10	58395528	+	24	23	0	0	1	0.0416667	3' UTR	TFAM
chr10	58396285	-	27	0	26	1	0	0.037037	Distal Intergenic	TFAM
chr10	58396379	+	15	14	0	0	1	0.0666667	3' UTR	TFAM
chr10	58396577	-	12	0	11	1	0	0.0833333	Distal Intergenic	TFAM
chr10	58396815	-	17	0	16	1	0	0.0588235	Distal Intergenic	TFAM
chr10	58396919	-	11	0	10	1	0	0.0909091	Distal Intergenic	TFAM
chr10	58396956	+	7	5	0	0	2	0.285714	3' UTR	TFAM
chr10	58397018	+	15	14	0	0	1	0.0666667	3' UTR	TFAM
chr10	58397318	+	14	13	0	0	1	0.0714286	3' UTR	TFAM
chr10	58397675	-	8	0	4	4	0	0.5	Distal Intergenic	TFAM
chr10	58398072	+	5	3	0	0	2	0.4	3' UTR	TFAM
chr10	58398327	-	9	0	8	1	0	0.111111	Distal Intergenic	TFAM
chr10	59789815	-	6	0	5	1	0	0.166667	3' UTR	CCDC6
chr10	59791385	-	25	0	24	1	0	0.04	3' UTR	CCDC6
chr10	59791439	-	24	0	23	1	0	0.0416667	3' UTR	CCDC6
chr10	59804471	-	12	0	11	1	0	0.0833333	Exon (ENST00000263102.7/8030, exon 7 of 9)	CCDC6
chr10	59807029	-	15	0	13	2	0	0.133333	Exon (ENST00000263102.7/8030, exon 6 of 9)	CCDC6
chr10	59807044	-	10	0	8	2	0	0.2	Exon (ENST00000263102.7/8030, exon 6 of 9)	CCDC6
chr10	59812639	-	13	0	11	2	0	0.153846	Exon (ENST00000263102.7/8030, exon 5 of 9)	CCDC6
chr10	59832544	-	12	0	9	3	0	0.25	Exon (ENST00000263102.7/8030, exon 3 of 9)	CCDC6
chr10	60056024	+	15	13	0	0	2	0.133333	Intron (ENST00000619719.1/ENST00000619719.1, intron 1 of 1)	ANK3
chr10	60108909	-	5	0	3	2	0	0.4	3' UTR	ANK3
chr10	60134312	-	5	0	4	1	0	0.2	3' UTR	ANK3
chr10	60780175	-	9	0	8	1	0	0.111111	Distal Intergenic	CDK1
chr10	60784711	+	41	37	0	0	4	0.097561	Exon (ENST00000519078.6/983, exon 3 of 6)	CDK1
chr10	60784820	+	25	24	0	0	1	0.04	Exon (ENST00000519078.6/983, exon 3 of 6)	CDK1
chr10	60785765	+	48	47	0	0	1	0.0208333	Exon (ENST00000519078.6/983, exon 4 of 6)	CDK1
chr10	60785778	+	25	24	0	0	1	0.04	Exon (ENST00000519078.6/983, exon 4 of 6)	CDK1
chr10	60785780	-	47	0	46	1	0	0.0212766	Distal Intergenic	CDK1
chr10	60786974	-	6	0	5	1	0	0.166667	Distal Intergenic	CDK1
chr10	60787400	-	9	0	7	2	0	0.222222	Distal Intergenic	CDK1
chr10	60787709	+	7	6	0	0	1	0.142857	Exon (ENST00000487784.1/ENST00000487784.1, exon 1 of 2)	CDK1
chr10	60788063	-	45	0	44	1	0	0.0222222	Distal Intergenic	CDK1
chr10	60788215	+	61	57	0	0	4	0.0655738	Exon (ENST00000519078.6/983, exon 5 of 6)	CDK1
chr10	60788218	+	103	88	0	0	15	0.145631	Exon (ENST00000519078.6/983, exon 5 of 6)	CDK1
chr10	60791898	+	44	43	0	0	1	0.0227273	Exon (ENST00000519078.6/983, exon 6 of 6)	CDK1
chr10	60794569	-	5	0	4	1	0	0.2	Distal Intergenic	CDK1
chr10	60797562	+	5	3	0	0	2	0.4	Distal Intergenic	CDK1
chr10	60808372	+	5	4	0	0	1	0.2	Distal Intergenic	CDK1
chr10	60871439	+	10	8	0	0	2	0.2	Distal Intergenic	RHOBTB1
chr10	62092707	-	5	0	4	1	0	0.2	Distal Intergenic	ARID5B
chr10	62095506	+	5	4	0	0	1	0.2	3' UTR	ARID5B
chr10	62095511	+	6	5	0	0	1	0.166667	3' UTR	ARID5B
chr10	62095529	-	6	0	5	1	0	0.166667	Distal Intergenic	ARID5B
chr10	62095714	+	7	6	0	0	1	0.142857	3' UTR	ARID5B
chr10	62193794	-	5	0	4	1	0	0.2	3' UTR	RTKN2
chr10	62193800	+	5	3	0	0	2	0.4	Distal Intergenic	RTKN2
chr10	62195179	+	6	5	0	0	1	0.166667	Distal Intergenic	RTKN2
chr10	62198308	-	9	0	7	2	0	0.222222	Exon (ENST00000315289.6/219790, exon 8 of 9)	RTKN2
chr10	62217122	-	9	0	8	1	0	0.111111	Exon (ENST00000315289.6/219790, exon 4 of 9)	RTKN2
chr10	62236079	-	14	0	11	3	0	0.214286	Exon (ENST00000315289.6/219790, exon 1 of 9)	RTKN2
chr10	62236111	-	9	0	8	1	0	0.111111	5' UTR	RTKN2
chr10	62236168	-	21	0	17	4	0	0.190476	5' UTR	RTKN2
chr10	62236179	-	6	0	5	1	0	0.166667	5' UTR	RTKN2
chr10	62239714	+	11	10	0	0	1	0.0909091	Distal Intergenic	RTKN2
chr10	62239763	+	6	5	0	0	1	0.166667	Distal Intergenic	RTKN2
chr10	62806901	+	10	8	0	0	2	0.2	3' UTR	ADO
chr10	62807046	+	8	6	0	0	2	0.25	3' UTR	ADO
chr10	62807427	-	8	0	7	1	0	0.125	Distal Intergenic	ADO
chr10	63189196	+	11	9	0	0	2	0.181818	Distal Intergenic	JMJD1C
chr10	63190999	-	18	0	15	3	0	0.166667	Exon (ENST00000639129.1/221037, exon 14 of 23)	JMJD1C
chr10	63194363	-	20	0	19	1	0	0.05	Exon (ENST00000639129.1/221037, exon 11 of 23)	JMJD1C
chr10	63198556	-	6	0	5	1	0	0.166667	Exon (ENST00000639129.1/221037, exon 9 of 23)	JMJD1C
chr10	63206935	+	8	7	0	0	1	0.125	Distal Intergenic	JMJD1C
chr10	63214415	-	7	0	5	2	0	0.285714	Exon (ENST00000639129.1/221037, exon 5 of 23)	JMJD1C
chr10	63214613	-	5	0	3	2	0	0.4	Exon (ENST00000639129.1/221037, exon 5 of 23)	JMJD1C
chr10	63214946	-	8	0	7	1	0	0.125	Exon (ENST00000639129.1/221037, exon 5 of 23)	JMJD1C
chr10	63263332	-	5	0	2	3	0	0.6	Intron (ENST00000399262.7/221037, intron 3 of 25)	JMJD1C
chr10	63566358	+	6	5	0	0	1	0.166667	Exon (ENST00000373758.5/221035, exon 2 of 8)	REEP3
chr10	63599193	+	27	26	0	0	1	0.037037	Exon (ENST00000373758.5/221035, exon 5 of 8)	REEP3
chr10	63610202	+	12	11	0	0	1	0.0833333	3' UTR	REEP3
chr10	63620832	+	8	6	0	0	2	0.25	Exon (ENST00000373758.5/221035, exon 8 of 8)	REEP3
chr10	63621124	+	6	5	0	0	1	0.166667	3' UTR	REEP3
chr10	63621216	+	6	5	0	0	1	0.166667	3' UTR	REEP3
chr10	63622624	+	85	74	0	0	11	0.129412	3' UTR	REEP3
chr10	63622652	+	32	31	0	0	1	0.03125	3' UTR	REEP3
chr10	67888887	-	15	0	14	1	0	0.0666667	Distal Intergenic	SIRT1
chr10	67889013	+	14	11	0	0	3	0.214286	Exon (ENST00000212015.11/23411, exon 3 of 9)	SIRT1
chr10	67889046	+	11	9	0	0	2	0.181818	Exon (ENST00000212015.11/23411, exon 3 of 9)	SIRT1
chr10	67889047	+	11	10	0	0	1	0.0909091	Exon (ENST00000212015.11/23411, exon 3 of 9)	SIRT1
chr10	67889048	+	11	8	0	0	3	0.272727	Exon (ENST00000212015.11/23411, exon 3 of 9)	SIRT1
chr10	67889052	+	20	18	0	0	2	0.1	Exon (ENST00000212015.11/23411, exon 3 of 9)	SIRT1
chr10	67889055	+	37	33	1	0	3	0.0810811	Exon (ENST00000212015.11/23411, exon 3 of 9)	SIRT1
chr10	67889066	+	18	16	0	0	2	0.111111	Exon (ENST00000212015.11/23411, exon 3 of 9)	SIRT1
chr10	67889081	+	40	37	0	0	3	0.075	Exon (ENST00000212015.11/23411, exon 3 of 9)	SIRT1
chr10	67908082	+	22	21	0	0	1	0.0454545	Exon (ENST00000212015.11/23411, exon 6 of 9)	SIRT1
chr10	67908085	+	28	27	0	0	1	0.0357143	Exon (ENST00000212015.11/23411, exon 6 of 9)	SIRT1
chr10	67908098	+	32	29	0	0	3	0.09375	Exon (ENST00000212015.11/23411, exon 6 of 9)	SIRT1
chr10	67909264	-	28	0	27	1	0	0.0357143	Distal Intergenic	SIRT1
chr10	67909274	+	26	22	0	0	4	0.153846	Exon (ENST00000212015.11/23411, exon 7 of 9)	SIRT1
chr10	67909350	-	17	0	14	3	0	0.176471	Distal Intergenic	SIRT1
chr10	67912575	+	26	25	0	0	1	0.0384615	Exon (ENST00000212015.11/23411, exon 8 of 9)	SIRT1
chr10	67912595	+	43	41	0	0	2	0.0465116	Exon (ENST00000212015.11/23411, exon 8 of 9)	SIRT1
chr10	67912611	+	15	14	0	0	1	0.0666667	Exon (ENST00000212015.11/23411, exon 8 of 9)	SIRT1
chr10	67912784	+	13	11	0	0	2	0.153846	Exon (ENST00000212015.11/23411, exon 8 of 9)	SIRT1
chr10	67916556	+	18	17	0	0	1	0.0555556	Exon (ENST00000212015.11/23411, exon 9 of 9)	SIRT1
chr10	67966778	-	21	0	20	1	0	0.047619	3' UTR	HERC4
chr10	68025661	-	8	0	7	1	0	0.125	3' UTR	HERC4
chr10	68032837	-	5	0	4	1	0	0.2	Exon (ENST00000277817.10/26091, exon 4 of 23)	HERC4
chr10	68038417	+	5	4	0	0	1	0.2	Distal Intergenic	HERC4
chr10	68072962	+	30	29	0	0	1	0.0333333	Distal Intergenic	HERC4
chr10	68072966	+	16	15	0	0	1	0.0625	Distal Intergenic	HERC4
chr10	68073007	-	19	0	17	2	0	0.105263	Exon (ENST00000373700.9/26091, exon 3 of 25)	HERC4
chr10	68074326	-	6	0	5	1	0	0.166667	Intron (ENST00000373700.9/26091, intron 1 of 24)	HERC4
chr10	68341197	+	11	8	0	0	3	0.272727	Exon (ENST00000469172.5/3189, exon 5 of 8)	HNRNPH3
chr10	68341242	+	8	7	0	0	1	0.125	Exon (ENST00000469172.5/3189, exon 5 of 8)	HNRNPH3
chr10	68345681	-	5	0	4	1	0	0.2	3' UTR	RUFY2
chr10	68383907	-	8	0	7	1	0	0.125	Exon (ENST00000466493.5/55680, exon 10 of 19)	RUFY2
chr10	68419044	-	21	0	18	3	0	0.142857	3' UTR	DNA2
chr10	68430635	+	18	17	0	0	1	0.0555556	Distal Intergenic	DNA2
chr10	68432218	+	24	23	0	0	1	0.0416667	Distal Intergenic	DNA2
chr10	68437148	-	20	0	19	1	0	0.05	Exon (ENST00000551118.6/1763, exon 10 of 17)	DNA2
chr10	68437207	-	12	0	10	2	0	0.166667	Exon (ENST00000551118.6/1763, exon 10 of 17)	DNA2
chr10	68446403	-	22	0	21	1	0	0.0454545	Exon (ENST00000551118.6/1763, exon 7 of 17)	DNA2
chr10	68459138	-	6	0	4	2	0	0.333333	Exon (ENST00000551118.6/1763, exon 5 of 17)	DNA2
chr10	68497421	+	8	7	0	0	1	0.125	Distal Intergenic	SLC25A16
chr10	68572566	+	5	3	0	0	2	0.4	Exon (ENST00000373644.5/80312, exon 2 of 12)	TET1
chr10	68572865	+	21	20	0	0	1	0.047619	Exon (ENST00000373644.5/80312, exon 2 of 12)	TET1
chr10	68572973	+	10	9	0	0	1	0.1	Exon (ENST00000373644.5/80312, exon 2 of 12)	TET1
chr10	68573119	+	8	7	0	0	1	0.125	Exon (ENST00000373644.5/80312, exon 2 of 12)	TET1
chr10	68573131	+	7	6	0	0	1	0.142857	Exon (ENST00000373644.5/80312, exon 2 of 12)	TET1
chr10	68573177	-	10	0	9	1	0	0.1	Distal Intergenic	TET1
chr10	68573453	-	10	0	9	1	0	0.1	Distal Intergenic	TET1
chr10	68573721	+	5	3	0	0	2	0.4	Exon (ENST00000373644.5/80312, exon 2 of 12)	TET1
chr10	68573928	+	6	5	0	0	1	0.166667	Exon (ENST00000373644.5/80312, exon 2 of 12)	TET1
chr10	68573942	+	7	6	0	0	1	0.142857	Exon (ENST00000373644.5/80312, exon 2 of 12)	TET1
chr10	68574090	+	8	5	0	1	2	0.25	Exon (ENST00000373644.5/80312, exon 2 of 12)	TET1
chr10	68574188	+	5	4	0	0	1	0.2	Exon (ENST00000373644.5/80312, exon 2 of 12)	TET1
chr10	68645368	-	9	0	8	1	0	0.111111	Distal Intergenic	TET1
chr10	68651895	+	11	9	0	0	2	0.181818	Exon (ENST00000373644.5/80312, exon 5 of 12)	TET1
chr10	68652513	+	7	6	0	0	1	0.142857	Exon (ENST00000373644.5/80312, exon 6 of 12)	TET1
chr10	68652545	+	32	31	0	0	1	0.03125	Exon (ENST00000373644.5/80312, exon 6 of 12)	TET1
chr10	68652565	+	13	12	0	0	1	0.0769231	Exon (ENST00000373644.5/80312, exon 6 of 12)	TET1
chr10	68652582	+	18	17	0	0	1	0.0555556	Exon (ENST00000373644.5/80312, exon 6 of 12)	TET1
chr10	68667255	+	17	13	0	0	4	0.235294	Exon (ENST00000373644.5/80312, exon 7 of 12)	TET1
chr10	68672905	+	12	9	0	0	3	0.25	Exon (ENST00000373644.5/80312, exon 8 of 12)	TET1
chr10	68682961	-	10	0	9	1	0	0.1	Distal Intergenic	TET1
chr10	68690840	+	10	8	0	0	2	0.2	Exon (ENST00000373644.5/80312, exon 12 of 12)	TET1
chr10	68692096	-	7	0	6	1	0	0.142857	Distal Intergenic	TET1
chr10	68692505	+	24	23	0	0	1	0.0416667	3' UTR	TET1
chr10	68692558	+	12	10	0	0	2	0.166667	3' UTR	TET1
chr10	68692571	+	10	9	0	0	1	0.1	3' UTR	TET1
chr10	68692612	-	22	0	21	1	0	0.0454545	Distal Intergenic	TET1
chr10	68692660	+	17	16	0	0	1	0.0588235	3' UTR	TET1
chr10	68692692	+	13	12	0	0	1	0.0769231	3' UTR	TET1
chr10	68692764	+	26	25	0	0	1	0.0384615	3' UTR	TET1
chr10	68692767	+	25	24	0	0	1	0.04	3' UTR	TET1
chr10	68692788	+	19	18	0	0	1	0.0526316	3' UTR	TET1
chr10	68693138	-	11	0	10	1	0	0.0909091	Distal Intergenic	TET1
chr10	68693306	-	16	0	15	1	0	0.0625	Distal Intergenic	TET1
chr10	68693498	-	9	0	7	2	0	0.222222	Distal Intergenic	TET1
chr10	68693529	+	11	10	0	0	1	0.0909091	3' UTR	TET1
chr10	68693650	+	21	19	0	0	2	0.0952381	3' UTR	TET1
chr10	68694004	+	8	7	0	0	1	0.125	3' UTR	TET1
chr10	68694224	-	9	0	8	1	0	0.111111	Distal Intergenic	TET1
chr10	68695656	+	6	5	0	0	1	0.166667	Distal Intergenic	CCAR1
chr10	68696049	+	11	10	0	0	1	0.0909091	Distal Intergenic	CCAR1
chr10	68696057	-	11	0	10	1	0	0.0909091	Distal Intergenic	SLC25A16
chr10	68696577	+	11	9	0	0	2	0.181818	Distal Intergenic	CCAR1
chr10	68697747	+	5	4	0	0	1	0.2	Distal Intergenic	CCAR1
chr10	68698070	+	9	8	0	0	1	0.111111	Distal Intergenic	CCAR1
chr10	68732100	-	5	0	1	4	0	0.8	Distal Intergenic	CCAR1
chr10	68747240	-	21	0	19	2	0	0.0952381	Distal Intergenic	CCAR1
chr10	68753877	+	12	11	0	0	1	0.0833333	3' UTR	CCAR1
chr10	68754063	-	25	0	24	1	0	0.04	Distal Intergenic	CCAR1
chr10	68754729	+	28	26	0	0	2	0.0714286	3' UTR	CCAR1
chr10	68754738	+	29	28	0	0	1	0.0344828	3' UTR	CCAR1
chr10	68754785	+	12	11	0	0	1	0.0833333	3' UTR	CCAR1
chr10	68755480	-	20	1	18	1	0	0.05	Distal Intergenic	CCAR1
chr10	68757325	+	14	13	0	0	1	0.0714286	3' UTR	CCAR1
chr10	68757326	+	14	13	0	0	1	0.0714286	3' UTR	CCAR1
chr10	68773055	+	10	9	0	0	1	0.1	3' UTR	CCAR1
chr10	68773074	+	10	7	0	0	3	0.3	3' UTR	CCAR1
chr10	68788041	+	9	7	0	0	2	0.222222	3' UTR	CCAR1
chr10	68788220	-	9	0	8	1	0	0.111111	Distal Intergenic	CCAR1
chr10	68791249	+	8	7	0	0	1	0.125	3' UTR	CCAR1
chr10	68884756	+	7	1	0	0	6	0.857143	Exon (ENST00000298596.11/219736, exon 3 of 4)	STOX1
chr10	68910371	+	12	10	0	0	2	0.166667	3' UTR	DDX50
chr10	68911094	+	14	13	0	0	1	0.0714286	3' UTR	DDX50
chr10	68913481	+	7	6	0	0	1	0.142857	3' UTR	DDX50
chr10	68913527	+	10	9	0	0	1	0.1	Exon (ENST00000373585.8/79009, exon 6 of 15)	DDX50
chr10	68913548	+	9	7	0	0	2	0.222222	Exon (ENST00000373585.8/79009, exon 6 of 15)	DDX50
chr10	68914130	+	16	13	0	0	3	0.1875	Exon (ENST00000373585.8/79009, exon 7 of 15)	DDX50
chr10	68919845	+	8	7	0	0	1	0.125	Exon (ENST00000373585.8/79009, exon 8 of 15)	DDX50
chr10	68934267	+	9	5	0	0	4	0.444444	Exon (ENST00000373585.8/79009, exon 9 of 15)	DDX50
chr10	68934271	+	13	11	0	0	2	0.153846	Exon (ENST00000373585.8/79009, exon 9 of 15)	DDX50
chr10	68934898	+	15	14	0	0	1	0.0666667	Exon (ENST00000373585.8/79009, exon 10 of 15)	DDX50
chr10	68941192	+	11	10	0	0	1	0.0909091	Exon (ENST00000373585.8/79009, exon 13 of 15)	DDX50
chr10	68946378	+	20	17	0	0	3	0.15	Exon (ENST00000373585.8/79009, exon 15 of 15)	DDX50
chr10	68956303	+	6	5	0	0	1	0.166667	Exon (ENST00000354185.9/9188, exon 1 of 15)	DDX21
chr10	68959822	+	6	5	0	0	1	0.166667	5' UTR	DDX21
chr10	68959873	-	13	0	12	1	0	0.0769231	Distal Intergenic	DDX21
chr10	68959991	+	11	10	0	0	1	0.0909091	Exon (ENST00000354185.9/9188, exon 2 of 15)	DDX21
chr10	68959997	+	11	10	0	0	1	0.0909091	Exon (ENST00000354185.9/9188, exon 2 of 15)	DDX21
chr10	68960010	+	8	7	0	0	1	0.125	Exon (ENST00000354185.9/9188, exon 2 of 15)	DDX21
chr10	68960027	+	10	8	0	0	2	0.2	Exon (ENST00000354185.9/9188, exon 2 of 15)	DDX21
chr10	68960225	+	38	37	0	0	1	0.0263158	Exon (ENST00000354185.9/9188, exon 2 of 15)	DDX21
chr10	68960248	+	46	45	0	0	1	0.0217391	Exon (ENST00000354185.9/9188, exon 2 of 15)	DDX21
chr10	68962135	+	36	34	0	0	2	0.0555556	Exon (ENST00000354185.9/9188, exon 3 of 15)	DDX21
chr10	68962156	+	123	120	0	1	2	0.0162602	Exon (ENST00000354185.9/9188, exon 3 of 15)	DDX21
chr10	68963398	-	94	0	93	1	0	0.0106383	Distal Intergenic	DDX21
chr10	68963426	-	130	0	128	2	0	0.0153846	Distal Intergenic	DDX21
chr10	68963442	+	120	117	0	0	3	0.025	Exon (ENST00000354185.9/9188, exon 4 of 15)	DDX21
chr10	68965435	+	56	53	0	0	3	0.0535714	Exon (ENST00000354185.9/9188, exon 5 of 15)	DDX21
chr10	68965442	+	72	70	0	0	2	0.0277778	Exon (ENST00000354185.9/9188, exon 5 of 15)	DDX21
chr10	68965444	+	65	64	0	0	1	0.0153846	Exon (ENST00000354185.9/9188, exon 5 of 15)	DDX21
chr10	68965447	+	63	58	0	0	5	0.0793651	Exon (ENST00000354185.9/9188, exon 5 of 15)	DDX21
chr10	68965492	+	46	45	0	0	1	0.0217391	Exon (ENST00000354185.9/9188, exon 5 of 15)	DDX21
chr10	68967141	+	100	99	0	0	1	0.01	Exon (ENST00000354185.9/9188, exon 6 of 15)	DDX21
chr10	68967152	+	99	96	0	0	3	0.030303	Exon (ENST00000354185.9/9188, exon 6 of 15)	DDX21
chr10	68967200	+	53	52	0	0	1	0.0188679	Exon (ENST00000354185.9/9188, exon 6 of 15)	DDX21
chr10	68967777	-	10	0	9	1	0	0.1	Distal Intergenic	DDX21
chr10	68968983	+	63	61	0	0	2	0.031746	Exon (ENST00000354185.9/9188, exon 7 of 15)	DDX21
chr10	68969008	-	52	0	50	2	0	0.0384615	Distal Intergenic	DDX21
chr10	68969099	+	51	50	0	0	1	0.0196078	Exon (ENST00000354185.9/9188, exon 7 of 15)	DDX21
chr10	68969111	-	56	0	55	1	0	0.0178571	Distal Intergenic	DDX21
chr10	68969113	+	60	59	0	0	1	0.0166667	Exon (ENST00000354185.9/9188, exon 7 of 15)	DDX21
chr10	68970229	+	136	130	0	0	6	0.0441176	Exon (ENST00000354185.9/9188, exon 8 of 15)	DDX21
chr10	68970255	+	106	104	0	0	2	0.0188679	Exon (ENST00000354185.9/9188, exon 8 of 15)	DDX21
chr10	68970295	-	59	0	58	1	0	0.0169492	Distal Intergenic	DDX21
chr10	68970311	+	56	55	0	0	1	0.0178571	Exon (ENST00000354185.9/9188, exon 8 of 15)	DDX21
chr10	68970345	+	46	45	0	0	1	0.0217391	Exon (ENST00000354185.9/9188, exon 8 of 15)	DDX21
chr10	68971898	+	61	60	0	0	1	0.0163934	Exon (ENST00000354185.9/9188, exon 9 of 15)	DDX21
chr10	68971903	-	71	0	70	1	0	0.0140845	Distal Intergenic	DDX21
chr10	68972016	-	46	0	45	1	0	0.0217391	Distal Intergenic	DDX21
chr10	68972699	-	5	0	4	1	0	0.2	Distal Intergenic	DDX21
chr10	68973549	-	80	0	79	1	0	0.0125	Distal Intergenic	DDX21
chr10	68973550	+	56	54	1	0	1	0.0178571	Exon (ENST00000354185.9/9188, exon 10 of 15)	DDX21
chr10	68977636	+	15	14	0	0	1	0.0666667	Exon (ENST00000354185.9/9188, exon 12 of 15)	DDX21
chr10	68978874	-	27	0	26	1	0	0.037037	Distal Intergenic	DDX21
chr10	68978899	-	23	0	22	1	0	0.0434783	Distal Intergenic	DDX21
chr10	68982862	-	43	0	42	1	0	0.0232558	Distal Intergenic	DDX21
chr10	68982880	-	44	0	43	1	0	0.0227273	Distal Intergenic	DDX21
chr10	68982994	-	37	0	35	2	0	0.0540541	Distal Intergenic	DDX21
chr10	68983083	+	85	83	0	0	2	0.0235294	3' UTR	DDX21
chr10	68983090	+	74	73	0	0	1	0.0135135	3' UTR	DDX21
chr10	68983097	+	172	169	0	0	3	0.0174419	3' UTR	DDX21
chr10	68983238	-	30	0	29	1	0	0.0333333	Distal Intergenic	DDX21
chr10	68983301	+	61	60	0	0	1	0.0163934	3' UTR	DDX21
chr10	68983349	+	73	71	1	0	1	0.0136986	3' UTR	DDX21
chr10	68983435	-	29	0	28	1	0	0.0344828	Distal Intergenic	DDX21
chr10	68983438	-	38	0	37	1	0	0.0263158	Distal Intergenic	DDX21
chr10	68983489	-	74	0	73	1	0	0.0135135	Distal Intergenic	DDX21
chr10	68983527	-	62	0	61	1	0	0.016129	Distal Intergenic	DDX21
chr10	68983546	+	65	64	0	0	1	0.0153846	3' UTR	DDX21
chr10	68983567	-	45	0	44	1	0	0.0222222	Distal Intergenic	DDX21
chr10	68983584	+	72	71	0	0	1	0.0138889	3' UTR	DDX21
chr10	68983679	+	52	51	0	0	1	0.0192308	3' UTR	DDX21
chr10	68983775	+	44	43	0	0	1	0.0227273	3' UTR	DDX21
chr10	68983776	+	88	77	0	0	11	0.125	3' UTR	DDX21
chr10	68983783	+	48	47	0	0	1	0.0208333	3' UTR	DDX21
chr10	68983786	+	104	99	0	0	5	0.0480769	3' UTR	DDX21
chr10	68983795	+	69	65	0	0	4	0.057971	3' UTR	DDX21
chr10	68983831	+	87	86	0	0	1	0.0114943	3' UTR	DDX21
chr10	68983870	+	77	76	0	0	1	0.012987	3' UTR	DDX21
chr10	68983891	+	192	182	0	0	10	0.0520833	3' UTR	DDX21
chr10	68983895	+	75	72	0	0	3	0.04	3' UTR	DDX21
chr10	68983915	+	193	186	0	0	7	0.0362694	3' UTR	DDX21
chr10	68983989	+	60	53	0	0	7	0.116667	3' UTR	DDX21
chr10	68983991	+	61	60	0	0	1	0.0163934	3' UTR	DDX21
chr10	68984008	+	78	76	0	0	2	0.025641	3' UTR	DDX21
chr10	68984024	+	63	62	0	0	1	0.015873	3' UTR	DDX21
chr10	68984054	+	64	61	0	0	3	0.046875	3' UTR	DDX21
chr10	68984057	+	59	58	0	0	1	0.0169492	3' UTR	DDX21
chr10	68984114	-	54	0	53	1	0	0.0185185	Distal Intergenic	DDX21
chr10	68984128	+	57	55	0	0	2	0.0350877	3' UTR	DDX21
chr10	68984228	+	41	40	0	0	1	0.0243902	3' UTR	DDX21
chr10	68984234	-	19	0	16	3	0	0.157895	Distal Intergenic	DDX21
chr10	68984323	-	41	0	40	1	0	0.0243902	Distal Intergenic	DDX21
chr10	68984324	+	40	38	1	0	1	0.025	3' UTR	DDX21
chr10	68984330	-	30	0	29	1	0	0.0333333	Distal Intergenic	DDX21
chr10	68984623	+	17	8	0	0	9	0.529412	3' UTR	DDX21
chr10	68984806	+	7	5	0	0	2	0.285714	3' UTR	DDX21
chr10	69000450	+	13	8	0	0	5	0.384615	5' UTR	KIFBP
chr10	69005803	+	27	26	0	0	1	0.037037	3' UTR	KIFBP
chr10	69015629	+	11	10	0	0	1	0.0909091	3' UTR	KIFBP
chr10	69015641	+	16	15	0	0	1	0.0625	3' UTR	KIFBP
chr10	69015764	+	9	8	0	0	1	0.111111	3' UTR	KIFBP
chr10	69015908	-	19	0	17	2	0	0.105263	Distal Intergenic	KIFBP
chr10	69016113	+	32	25	0	0	7	0.21875	3' UTR	KIFBP
chr10	69016123	+	8	7	0	0	1	0.125	3' UTR	KIFBP
chr10	69016543	-	32	0	31	1	0	0.03125	Distal Intergenic	KIFBP
chr10	69016578	+	31	30	0	0	1	0.0322581	3' UTR	KIFBP
chr10	69016583	+	39	36	0	0	3	0.0769231	3' UTR	KIFBP
chr10	69016584	+	33	32	0	0	1	0.030303	3' UTR	KIFBP
chr10	69016589	+	31	30	0	0	1	0.0322581	3' UTR	KIFBP
chr10	69016795	+	32	30	1	0	1	0.03125	3' UTR	KIFBP
chr10	69132961	+	5	4	0	0	1	0.2	5' UTR	VPS26A
chr10	69157008	+	16	15	0	0	1	0.0625	Exon (ENST00000373382.5/9559, exon 5 of 10)	VPS26A
chr10	69158140	-	28	0	27	1	0	0.0357143	Distal Intergenic	VPS26A
chr10	69158141	+	37	36	0	0	1	0.027027	3' UTR	VPS26A
chr10	69162448	+	18	16	0	0	2	0.111111	3' UTR	VPS26A
chr10	69162465	-	17	0	16	1	0	0.0588235	Distal Intergenic	VPS26A
chr10	69162483	+	29	27	0	0	2	0.0689655	3' UTR	VPS26A
chr10	69162496	+	18	17	0	0	1	0.0555556	3' UTR	VPS26A
chr10	69171328	+	8	7	0	0	1	0.125	3' UTR	VPS26A
chr10	69186037	+	12	10	0	0	2	0.166667	Exon (ENST00000359655.9/6832, exon 2 of 15)	SUPV3L1
chr10	69186509	-	27	0	26	1	0	0.037037	Distal Intergenic	SUPV3L1
chr10	69189332	+	15	14	0	0	1	0.0666667	Exon (ENST00000359655.9/6832, exon 5 of 15)	SUPV3L1
chr10	69191684	+	18	16	0	0	2	0.111111	Exon (ENST00000359655.9/6832, exon 6 of 15)	SUPV3L1
chr10	69207892	+	9	6	0	0	3	0.333333	Exon (ENST00000359655.9/6832, exon 14 of 15)	SUPV3L1
chr10	69360015	+	10	9	0	0	1	0.1	3' UTR	HK1
chr10	69364844	+	15	14	0	0	1	0.0666667	3' UTR	HK1
chr10	69368617	+	20	19	0	0	1	0.05	3' UTR	HK1
chr10	69369244	+	33	31	0	0	2	0.0606061	3' UTR	HK1
chr10	69384446	+	12	11	0	0	1	0.0833333	3' UTR	HK1
chr10	69386345	+	9	8	0	0	1	0.111111	3' UTR	HK1
chr10	69386353	+	10	9	0	0	1	0.1	3' UTR	HK1
chr10	69386395	+	11	10	0	0	1	0.0909091	3' UTR	HK1
chr10	69392203	-	14	0	13	1	0	0.0714286	Distal Intergenic	HK1
chr10	69392209	-	17	0	16	1	0	0.0588235	Distal Intergenic	HK1
chr10	69394985	+	39	38	0	0	1	0.025641	3' UTR	HK1
chr10	69395042	+	23	22	0	0	1	0.0434783	3' UTR	HK1
chr10	69398615	+	41	39	0	0	2	0.0487805	3' UTR	HK1
chr10	69398701	+	12	10	0	0	2	0.166667	3' UTR	HK1
chr10	69401040	+	22	16	1	0	5	0.227273	3' UTR	HK1
chr10	69401041	+	44	37	0	0	7	0.159091	3' UTR	HK1
chr10	69401272	+	17	16	0	0	1	0.0588235	3' UTR	HK1
chr10	69401317	+	67	64	0	0	3	0.0447761	3' UTR	HK1
chr10	69401345	-	18	0	17	1	0	0.0555556	Distal Intergenic	HK1
chr10	69401488	-	6	0	5	1	0	0.166667	Distal Intergenic	HK1
chr10	69401531	+	9	7	0	0	2	0.222222	3' UTR	HK1
chr10	69401532	+	13	9	0	0	4	0.307692	3' UTR	HK1
chr10	69401609	+	10	9	0	0	1	0.1	3' UTR	HK1
chr10	69401715	+	6	5	0	0	1	0.166667	3' UTR	HK1
chr10	70075710	+	12	10	0	0	2	0.166667	Exon (ENST00000677255.1/55506, exon 2 of 2)	MACROH2A2
chr10	70090139	+	7	6	0	0	1	0.142857	Exon (ENST00000676699.1/55506, exon 3 of 8)	MACROH2A2
chr10	70090141	-	5	0	4	1	0	0.2	Distal Intergenic	MACROH2A2
chr10	70090153	+	7	6	0	0	1	0.142857	3' UTR	MACROH2A2
chr10	70100223	+	7	6	0	0	1	0.142857	3' UTR	MACROH2A2
chr10	70150887	+	12	11	0	0	1	0.0833333	Distal Intergenic	SAR1A
chr10	70151461	-	11	0	9	2	0	0.181818	3' UTR	SAR1A
chr10	70151521	-	14	0	13	1	0	0.0714286	3' UTR	SAR1A
chr10	70151576	-	21	0	20	1	0	0.047619	3' UTR	SAR1A
chr10	70151580	-	34	0	33	1	0	0.0294118	3' UTR	SAR1A
chr10	70151825	+	15	13	1	0	1	0.0666667	Distal Intergenic	SAR1A
chr10	70151871	-	29	0	28	1	0	0.0344828	3' UTR	SAR1A
chr10	70151949	-	20	0	17	3	0	0.15	3' UTR	SAR1A
chr10	70152185	-	13	0	12	1	0	0.0769231	3' UTR	SAR1A
chr10	70152187	-	6	0	5	1	0	0.166667	3' UTR	SAR1A
chr10	70152358	-	10	0	9	1	0	0.1	3' UTR	SAR1A
chr10	70153849	-	8	0	6	2	0	0.25	Exon (ENST00000373241.9/56681, exon 6 of 7)	SAR1A
chr10	70153865	+	22	21	0	0	1	0.0454545	Distal Intergenic	SAR1A
chr10	70203162	-	18	0	17	1	0	0.0555556	Exon (ENST00000373232.8/5464, exon 11 of 11)	PPA1
chr10	70204913	-	30	0	28	2	0	0.0666667	Exon (ENST00000373232.8/5464, exon 10 of 11)	PPA1
chr10	70209241	+	14	13	0	0	1	0.0714286	Distal Intergenic	PPA1
chr10	70209266	-	32	0	31	1	0	0.03125	Exon (ENST00000373232.8/5464, exon 8 of 11)	PPA1
chr10	70209559	-	41	0	40	1	0	0.0243902	Exon (ENST00000373232.8/5464, exon 7 of 11)	PPA1
chr10	70209669	-	25	0	24	1	0	0.04	3' UTR	PPA1
chr10	70213489	-	45	0	44	1	0	0.0222222	Exon (ENST00000373232.8/5464, exon 6 of 11)	PPA1
chr10	70213551	-	62	0	60	2	0	0.0322581	Exon (ENST00000373232.8/5464, exon 6 of 11)	PPA1
chr10	70213568	-	64	1	62	1	0	0.015625	Exon (ENST00000373232.8/5464, exon 6 of 11)	PPA1
chr10	70214551	+	56	55	0	0	1	0.0178571	Distal Intergenic	PPA1
chr10	70217862	-	15	0	14	1	0	0.0666667	Exon (ENST00000373232.8/5464, exon 4 of 11)	PPA1
chr10	70217881	-	40	0	39	1	0	0.025	Exon (ENST00000373232.8/5464, exon 4 of 11)	PPA1
chr10	70217913	+	46	44	1	0	1	0.0217391	Distal Intergenic	PPA1
chr10	70218800	-	87	0	85	2	0	0.0229885	Exon (ENST00000373232.8/5464, exon 3 of 11)	PPA1
chr10	70218809	+	48	46	0	0	2	0.0416667	Distal Intergenic	PPA1
chr10	70421722	+	36	34	0	0	2	0.0555556	Exon (ENST00000373218.5/1979, exon 3 of 3)	EIF4EBP2
chr10	70421723	-	14	0	13	1	0	0.0714286	Distal Intergenic	EIF4EBP2
chr10	70421758	+	21	20	0	0	1	0.047619	3' UTR	EIF4EBP2
chr10	70421767	+	28	24	0	0	4	0.142857	3' UTR	EIF4EBP2
chr10	70421803	-	43	0	42	1	0	0.0232558	Distal Intergenic	EIF4EBP2
chr10	70421826	+	38	37	0	0	1	0.0263158	3' UTR	EIF4EBP2
chr10	70421829	+	40	39	0	0	1	0.025	3' UTR	EIF4EBP2
chr10	70421836	+	19	18	0	0	1	0.0526316	3' UTR	EIF4EBP2
chr10	70421844	-	41	0	40	1	0	0.0243902	Distal Intergenic	EIF4EBP2
chr10	70421905	+	19	18	0	0	1	0.0526316	3' UTR	EIF4EBP2
chr10	70421906	+	16	15	0	0	1	0.0625	3' UTR	EIF4EBP2
chr10	70422005	+	23	22	0	0	1	0.0434783	3' UTR	EIF4EBP2
chr10	70422023	+	24	22	0	0	2	0.0833333	3' UTR	EIF4EBP2
chr10	70422232	+	51	50	0	0	1	0.0196078	3' UTR	EIF4EBP2
chr10	70422280	+	45	42	0	0	3	0.0666667	3' UTR	EIF4EBP2
chr10	70422333	+	60	59	0	0	1	0.0166667	3' UTR	EIF4EBP2
chr10	70422339	-	50	1	48	1	0	0.02	Distal Intergenic	EIF4EBP2
chr10	70422342	+	50	49	0	0	1	0.02	3' UTR	EIF4EBP2
chr10	70422357	+	119	112	1	0	6	0.0504202	3' UTR	EIF4EBP2
chr10	70422390	-	71	0	70	1	0	0.0140845	Distal Intergenic	EIF4EBP2
chr10	70422455	+	62	61	0	0	1	0.016129	3' UTR	EIF4EBP2
chr10	70422475	-	84	0	83	1	0	0.0119048	Distal Intergenic	EIF4EBP2
chr10	70422494	+	62	61	0	0	1	0.016129	3' UTR	EIF4EBP2
chr10	70422532	+	31	30	0	0	1	0.0322581	3' UTR	EIF4EBP2
chr10	70422572	-	32	0	31	1	0	0.03125	Distal Intergenic	EIF4EBP2
chr10	70422580	+	68	66	0	0	2	0.0294118	3' UTR	EIF4EBP2
chr10	70422581	+	68	66	0	0	2	0.0294118	3' UTR	EIF4EBP2
chr10	70422589	+	77	75	0	0	2	0.025974	3' UTR	EIF4EBP2
chr10	70422609	+	78	76	0	0	2	0.025641	3' UTR	EIF4EBP2
chr10	70422625	+	64	62	0	0	2	0.03125	3' UTR	EIF4EBP2
chr10	70422626	+	38	37	0	0	1	0.0263158	3' UTR	EIF4EBP2
chr10	70422632	+	69	67	0	0	2	0.0289855	3' UTR	EIF4EBP2
chr10	70422662	+	123	120	0	0	3	0.0243902	3' UTR	EIF4EBP2
chr10	70422696	+	98	94	0	0	4	0.0408163	3' UTR	EIF4EBP2
chr10	70422697	+	93	74	0	0	19	0.204301	3' UTR	EIF4EBP2
chr10	70422755	+	23	22	0	0	1	0.0434783	3' UTR	EIF4EBP2
chr10	70422884	-	37	1	35	1	0	0.027027	Distal Intergenic	EIF4EBP2
chr10	70422907	-	35	0	34	1	0	0.0285714	Distal Intergenic	EIF4EBP2
chr10	70423081	+	10	9	0	0	1	0.1	3' UTR	EIF4EBP2
chr10	70423201	+	19	18	0	0	1	0.0526316	3' UTR	EIF4EBP2
chr10	70423248	-	13	0	12	1	0	0.0769231	Distal Intergenic	EIF4EBP2
chr10	70423516	-	5	0	4	1	0	0.2	Distal Intergenic	EIF4EBP2
chr10	70423870	+	7	6	0	0	1	0.142857	3' UTR	EIF4EBP2
chr10	70424146	+	21	20	0	0	1	0.047619	3' UTR	EIF4EBP2
chr10	70424193	+	28	27	0	0	1	0.0357143	3' UTR	EIF4EBP2
chr10	70424270	+	11	10	0	0	1	0.0909091	3' UTR	EIF4EBP2
chr10	70424318	+	11	9	0	0	2	0.181818	3' UTR	EIF4EBP2
chr10	70424426	+	6	4	0	0	2	0.333333	3' UTR	EIF4EBP2
chr10	70424429	+	5	4	0	0	1	0.2	3' UTR	EIF4EBP2
chr10	70424437	+	7	4	0	0	3	0.428571	3' UTR	EIF4EBP2
chr10	70424438	+	7	6	0	0	1	0.142857	3' UTR	EIF4EBP2
chr10	70424485	+	26	22	0	0	4	0.153846	3' UTR	EIF4EBP2
chr10	70424499	+	17	13	0	0	4	0.235294	3' UTR	EIF4EBP2
chr10	70424719	+	14	13	0	0	1	0.0714286	3' UTR	EIF4EBP2
chr10	70424737	+	14	13	0	0	1	0.0714286	3' UTR	EIF4EBP2
chr10	70425520	+	6	4	0	0	2	0.333333	3' UTR	EIF4EBP2
chr10	70425544	+	6	4	0	0	2	0.333333	3' UTR	EIF4EBP2
chr10	70425592	+	12	11	0	0	1	0.0833333	3' UTR	EIF4EBP2
chr10	70425594	+	9	6	0	0	3	0.333333	3' UTR	EIF4EBP2
chr10	70425761	-	10	0	9	1	0	0.1	Distal Intergenic	EIF4EBP2
chr10	70425828	+	16	14	0	0	2	0.125	3' UTR	EIF4EBP2
chr10	70426005	+	27	25	0	0	2	0.0740741	3' UTR	EIF4EBP2
chr10	70426046	+	18	16	0	0	2	0.111111	3' UTR	EIF4EBP2
chr10	70426127	+	8	7	0	0	1	0.125	3' UTR	EIF4EBP2
chr10	70426722	+	5	4	0	0	1	0.2	3' UTR	EIF4EBP2
chr10	70427006	+	8	7	0	0	1	0.125	3' UTR	EIF4EBP2
chr10	70427036	+	6	3	0	0	3	0.5	3' UTR	EIF4EBP2
chr10	70427123	+	11	9	0	0	2	0.181818	3' UTR	EIF4EBP2
chr10	70428066	+	9	8	0	0	1	0.111111	3' UTR	EIF4EBP2
chr10	70531375	+	7	6	0	0	1	0.142857	Exon (ENST00000263563.7/27143, exon 5 of 20)	PALD1
chr10	70531399	+	8	5	0	0	3	0.375	Exon (ENST00000263563.7/27143, exon 5 of 20)	PALD1
chr10	70531417	-	8	0	7	1	0	0.125	Distal Intergenic	PALD1
chr10	70534502	+	6	5	0	0	1	0.166667	Exon (ENST00000263563.7/27143, exon 9 of 20)	PALD1
chr10	70534507	+	6	5	0	0	1	0.166667	Exon (ENST00000263563.7/27143, exon 9 of 20)	PALD1
chr10	70538301	+	6	5	0	0	1	0.166667	Exon (ENST00000263563.7/27143, exon 12 of 20)	PALD1
chr10	70854838	+	14	13	0	0	1	0.0714286	Exon (ENST00000373202.8/8879, exon 5 of 15)	SGPL1
chr10	70854853	-	23	0	22	1	0	0.0434783	Distal Intergenic	SGPL1
chr10	70859442	+	14	13	0	0	1	0.0714286	Exon (ENST00000373202.8/8879, exon 7 of 15)	SGPL1
chr10	70868365	+	6	5	0	0	1	0.166667	Exon (ENST00000373202.8/8879, exon 8 of 15)	SGPL1
chr10	70869804	+	28	27	0	0	1	0.0357143	Exon (ENST00000373202.8/8879, exon 9 of 15)	SGPL1
chr10	70869805	+	30	29	0	0	1	0.0333333	Exon (ENST00000373202.8/8879, exon 9 of 15)	SGPL1
chr10	70871850	+	13	11	0	0	2	0.153846	Exon (ENST00000373202.8/8879, exon 11 of 15)	SGPL1
chr10	70877783	+	12	9	0	0	3	0.25	3' UTR	SGPL1
chr10	70878861	+	5	3	0	0	2	0.4	3' UTR	SGPL1
chr10	70878927	+	7	6	0	0	1	0.142857	3' UTR	SGPL1
chr10	70878997	+	12	10	0	0	2	0.166667	3' UTR	SGPL1
chr10	70879086	+	12	11	0	0	1	0.0833333	3' UTR	SGPL1
chr10	70879505	+	6	5	0	0	1	0.166667	3' UTR	SGPL1
chr10	70883846	-	13	0	12	1	0	0.0769231	3' UTR	PCBD1
chr10	70883897	-	17	0	16	1	0	0.0588235	3' UTR	PCBD1
chr10	70883951	-	30	0	29	1	0	0.0333333	Exon (ENST00000299299.4/5092, exon 4 of 4)	PCBD1
chr10	70883965	-	23	0	22	1	0	0.0434783	Exon (ENST00000299299.4/5092, exon 4 of 4)	PCBD1
chr10	70884042	-	18	0	17	1	0	0.0555556	Exon (ENST00000299299.4/5092, exon 4 of 4)	PCBD1
chr10	71074131	+	5	4	0	0	1	0.2	Intron (ENST00000646051.1/105378350, intron 4 of 4)	LOC105378350
chr10	71292509	+	5	4	0	0	1	0.2	Exon (ENST00000335350.10/219699, exon 11 of 17)	UNC5B
chr10	71292515	+	7	6	0	0	1	0.142857	Exon (ENST00000335350.10/219699, exon 11 of 17)	UNC5B
chr10	71293831	+	6	5	0	0	1	0.166667	Exon (ENST00000335350.10/219699, exon 13 of 17)	UNC5B
chr10	71299136	+	6	4	0	0	2	0.333333	Exon (ENST00000335350.10/219699, exon 17 of 17)	UNC5B
chr10	71300312	+	5	4	0	0	1	0.2	3' UTR	UNC5B
chr10	71816906	-	13	1	11	1	0	0.0769231	3' UTR	PSAP
chr10	71816948	-	19	0	17	2	0	0.105263	3' UTR	PSAP
chr10	71816983	-	14	0	13	1	0	0.0714286	3' UTR	PSAP
chr10	71817070	+	15	13	0	0	2	0.133333	Distal Intergenic	PSAP
chr10	71817079	-	17	0	14	3	0	0.176471	3' UTR	PSAP
chr10	71817099	-	38	0	34	4	0	0.105263	3' UTR	PSAP
chr10	71817269	-	17	0	16	1	0	0.0588235	3' UTR	PSAP
chr10	71817280	-	38	0	29	9	0	0.236842	3' UTR	PSAP
chr10	71817296	-	47	0	44	3	0	0.0638298	3' UTR	PSAP
chr10	71818636	-	77	0	76	1	0	0.012987	Exon (ENST00000394936.8/5660, exon 13 of 14)	PSAP
chr10	71818645	-	48	0	47	1	0	0.0208333	Exon (ENST00000394936.8/5660, exon 13 of 14)	PSAP
chr10	71818658	-	103	0	100	3	0	0.0291262	Exon (ENST00000394936.8/5660, exon 13 of 14)	PSAP
chr10	71818696	-	53	0	50	3	0	0.0566038	Exon (ENST00000394936.8/5660, exon 13 of 14)	PSAP
chr10	71819469	-	43	0	42	1	0	0.0232558	Exon (ENST00000394936.8/5660, exon 11 of 14)	PSAP
chr10	71819529	-	30	0	28	2	0	0.0666667	Exon (ENST00000394936.8/5660, exon 11 of 14)	PSAP
chr10	71819538	-	19	0	18	1	0	0.0526316	Exon (ENST00000394936.8/5660, exon 11 of 14)	PSAP
chr10	71819540	-	19	0	18	1	0	0.0526316	Exon (ENST00000394936.8/5660, exon 11 of 14)	PSAP
chr10	71819550	-	17	0	13	4	0	0.235294	Exon (ENST00000394936.8/5660, exon 11 of 14)	PSAP
chr10	71819574	-	15	0	14	1	0	0.0666667	Exon (ENST00000394936.8/5660, exon 11 of 14)	PSAP
chr10	71819577	-	53	0	43	10	0	0.188679	Exon (ENST00000394936.8/5660, exon 11 of 14)	PSAP
chr10	71819749	-	37	0	35	2	0	0.0540541	Exon (ENST00000394936.8/5660, exon 10 of 14)	PSAP
chr10	71819770	-	44	0	43	1	0	0.0227273	Exon (ENST00000394936.8/5660, exon 10 of 14)	PSAP
chr10	71819777	-	36	0	35	1	0	0.0277778	Exon (ENST00000394936.8/5660, exon 10 of 14)	PSAP
chr10	71819810	-	32	0	31	1	0	0.03125	Exon (ENST00000394936.8/5660, exon 10 of 14)	PSAP
chr10	71819815	-	35	0	33	2	0	0.0571429	Exon (ENST00000394936.8/5660, exon 10 of 14)	PSAP
chr10	71819827	+	33	32	0	0	1	0.030303	Distal Intergenic	PSAP
chr10	71819863	-	42	0	39	3	0	0.0714286	Exon (ENST00000394936.8/5660, exon 10 of 14)	PSAP
chr10	71819864	-	42	0	39	3	0	0.0714286	Exon (ENST00000394936.8/5660, exon 10 of 14)	PSAP
chr10	71820260	-	51	0	50	1	0	0.0196078	Exon (ENST00000394936.8/5660, exon 9 of 14)	PSAP
chr10	71820291	+	43	42	0	0	1	0.0232558	Distal Intergenic	PSAP
chr10	71820304	-	48	0	47	1	0	0.0208333	Exon (ENST00000394936.8/5660, exon 9 of 14)	PSAP
chr10	71820316	-	75	0	68	7	0	0.0933333	Exon (ENST00000394936.8/5660, exon 9 of 14)	PSAP
chr10	71820321	-	31	0	28	3	0	0.0967742	Exon (ENST00000394936.8/5660, exon 9 of 14)	PSAP
chr10	71820328	-	24	0	22	2	0	0.0833333	Exon (ENST00000394936.8/5660, exon 9 of 14)	PSAP
chr10	71821916	-	51	0	48	3	0	0.0588235	Exon (ENST00000394936.8/5660, exon 8 of 14)	PSAP
chr10	71825878	-	57	0	53	4	0	0.0701754	Exon (ENST00000394936.8/5660, exon 7 of 14)	PSAP
chr10	71825881	-	65	0	61	4	0	0.0615385	Exon (ENST00000394936.8/5660, exon 7 of 14)	PSAP
chr10	71828112	-	37	0	35	2	0	0.0540541	Exon (ENST00000394936.8/5660, exon 6 of 14)	PSAP
chr10	71828126	-	35	0	34	1	0	0.0285714	Exon (ENST00000394936.8/5660, exon 6 of 14)	PSAP
chr10	71828138	-	30	0	29	1	0	0.0333333	Exon (ENST00000394936.8/5660, exon 6 of 14)	PSAP
chr10	71828884	-	15	0	14	1	0	0.0666667	Exon (ENST00000394936.8/5660, exon 5 of 14)	PSAP
chr10	71829018	-	38	0	34	4	0	0.105263	Exon (ENST00000394936.8/5660, exon 5 of 14)	PSAP
chr10	71829019	+	55	54	0	0	1	0.0181818	Distal Intergenic	PSAP
chr10	71829028	-	40	0	39	1	0	0.025	Exon (ENST00000394936.8/5660, exon 5 of 14)	PSAP
chr10	71831128	-	82	0	81	1	0	0.0121951	Exon (ENST00000394936.8/5660, exon 4 of 14)	PSAP
chr10	71831152	-	76	0	75	1	0	0.0131579	Exon (ENST00000394936.8/5660, exon 4 of 14)	PSAP
chr10	71831181	-	135	0	131	4	0	0.0296296	Exon (ENST00000394936.8/5660, exon 4 of 14)	PSAP
chr10	71831226	-	96	0	82	14	0	0.145833	Exon (ENST00000394936.8/5660, exon 4 of 14)	PSAP
chr10	71831235	-	30	0	29	1	0	0.0333333	Exon (ENST00000394936.8/5660, exon 4 of 14)	PSAP
chr10	71831857	-	19	0	18	1	0	0.0526316	Exon (ENST00000394936.8/5660, exon 3 of 14)	PSAP
chr10	71831862	-	36	0	34	2	0	0.0555556	Exon (ENST00000394936.8/5660, exon 3 of 14)	PSAP
chr10	71831904	-	27	0	26	1	0	0.037037	Exon (ENST00000394936.8/5660, exon 3 of 14)	PSAP
chr10	71834395	-	42	0	39	2	1	0.047619	Exon (ENST00000394936.8/5660, exon 2 of 14)	PSAP
chr10	71834436	-	18	0	17	1	0	0.0555556	Exon (ENST00000394936.8/5660, exon 2 of 14)	PSAP
chr10	72010446	+	6	3	0	0	3	0.5	3' UTR	CHST3
chr10	72011920	+	7	3	0	0	4	0.571429	3' UTR	CHST3
chr10	72011930	+	6	2	0	0	4	0.666667	3' UTR	CHST3
chr10	72012081	+	6	5	0	0	1	0.166667	3' UTR	CHST3
chr10	72012322	+	6	5	0	0	1	0.166667	3' UTR	CHST3
chr10	72133067	-	27	0	25	2	0	0.0740741	3' UTR	ASCC1
chr10	72152895	-	32	0	29	3	0	0.09375	3' UTR	ASCC1
chr10	72152908	+	33	32	0	0	1	0.030303	Distal Intergenic	ASCC1
chr10	72161552	-	31	0	29	2	0	0.0645161	3' UTR	ASCC1
chr10	72190462	+	5	3	0	0	2	0.4	Exon (ENST00000416278.1/ENST00000416278.1, exon 1 of 1)	ASCC1
chr10	72196866	-	8	0	7	1	0	0.125	3' UTR	ASCC1
chr10	72196932	+	6	4	0	0	2	0.333333	Distal Intergenic	ASCC1
chr10	72210760	-	10	0	8	2	0	0.2	3' UTR	ASCC1
chr10	72274165	+	10	8	0	0	2	0.2	5' UTR	DDIT4
chr10	72274742	+	12	11	0	0	1	0.0833333	5' UTR	DDIT4
chr10	72274896	+	7	4	0	0	3	0.428571	Exon (ENST00000491934.3/54541, exon 3 of 4)	DDIT4
chr10	72275188	+	12	11	0	0	1	0.0833333	Exon (ENST00000491934.3/54541, exon 3 of 4)	DDIT4
chr10	72275222	+	15	14	0	0	1	0.0666667	3' UTR	DDIT4
chr10	72275388	+	25	23	0	0	2	0.08	3' UTR	DDIT4
chr10	72275421	+	26	24	0	0	2	0.0769231	3' UTR	DDIT4
chr10	72275741	+	13	11	0	0	2	0.153846	3' UTR	DDIT4
chr10	72333925	-	7	0	6	1	0	0.142857	3' UTR	DNAJB12
chr10	72343491	-	10	0	9	1	0	0.1	5' UTR	DNAJB12
chr10	72343502	-	9	0	6	3	0	0.333333	5' UTR	DNAJB12
chr10	72368228	-	14	0	13	1	0	0.0714286	3' UTR	MICU1
chr10	72407992	-	24	0	23	1	0	0.0416667	Exon (ENST00000398761.8/10367, exon 10 of 12)	MICU1
chr10	72508222	+	13	12	0	0	1	0.0769231	Distal Intergenic	MICU1
chr10	72562995	-	14	0	13	1	0	0.0714286	Exon (ENST00000398761.8/10367, exon 3 of 12)	MICU1
chr10	72868711	+	6	5	0	0	1	0.166667	3' UTR	MCU
chr10	72884283	+	5	4	0	0	1	0.2	3' UTR	MCU
chr10	72884330	+	7	6	0	0	1	0.142857	3' UTR	MCU
chr10	72886019	+	12	11	0	0	1	0.0833333	3' UTR	MCU
chr10	72886158	+	8	7	0	0	1	0.125	3' UTR	MCU
chr10	72886319	+	6	5	0	0	1	0.166667	3' UTR	MCU
chr10	72886499	+	14	13	0	0	1	0.0714286	3' UTR	MCU
chr10	72886573	+	14	13	0	0	1	0.0714286	3' UTR	MCU
chr10	72886640	+	15	14	0	0	1	0.0666667	3' UTR	MCU
chr10	72886673	+	12	11	0	0	1	0.0833333	3' UTR	MCU
chr10	73007755	-	23	0	22	1	0	0.0434783	3' UTR	P4HA1
chr10	73007852	-	15	0	14	1	0	0.0666667	3' UTR	P4HA1
chr10	73007869	-	28	0	27	1	0	0.0357143	3' UTR	P4HA1
chr10	73008010	-	47	0	46	1	0	0.0212766	3' UTR	P4HA1
chr10	73008035	-	17	0	16	1	0	0.0588235	3' UTR	P4HA1
chr10	73008046	-	17	0	16	1	0	0.0588235	3' UTR	P4HA1
chr10	73008062	+	14	13	0	0	1	0.0714286	Distal Intergenic	P4HA1
chr10	73009823	-	62	0	59	3	0	0.0483871	Exon (ENST00000307116.6/5033, exon 14 of 15)	P4HA1
chr10	73009854	-	56	0	55	1	0	0.0178571	Exon (ENST00000307116.6/5033, exon 14 of 15)	P4HA1
chr10	73011027	+	31	30	0	0	1	0.0322581	Distal Intergenic	P4HA1
chr10	73014287	-	11	0	9	2	0	0.181818	Exon (ENST00000307116.6/5033, exon 12 of 15)	P4HA1
chr10	73030313	-	13	0	12	1	0	0.0769231	Exon (ENST00000307116.6/5033, exon 10 of 15)	P4HA1
chr10	73047024	+	11	10	0	0	1	0.0909091	Distal Intergenic	P4HA1
chr10	73051185	-	15	0	13	2	0	0.133333	Exon (ENST00000307116.6/5033, exon 7 of 15)	P4HA1
chr10	73091570	+	10	9	0	0	1	0.1	Distal Intergenic	P4HA1
chr10	73156431	+	19	18	0	0	1	0.0526316	Distal Intergenic	ECD
chr10	73163849	-	14	0	13	1	0	0.0714286	Exon (ENST00000372979.9/11319, exon 2 of 14)	ECD
chr10	73163901	-	11	0	10	1	0	0.0909091	Exon (ENST00000372979.9/11319, exon 2 of 14)	ECD
chr10	73193529	+	8	7	0	0	1	0.125	Exon (ENST00000242505.11/317662, exon 5 of 14)	LOC105378358
chr10	73208629	+	11	9	0	0	2	0.181818	Exon (ENST00000242505.11/317662, exon 6 of 14)	LOC105378358
chr10	73208639	+	9	8	0	0	1	0.111111	Exon (ENST00000242505.11/317662, exon 6 of 14)	LOC105378358
chr10	73208756	+	6	5	0	0	1	0.166667	Exon (ENST00000242505.11/317662, exon 6 of 14)	LOC105378358
chr10	73210274	+	18	17	0	0	1	0.0555556	Exon (ENST00000242505.11/317662, exon 7 of 14)	LOC105378358
chr10	73210344	+	16	15	0	0	1	0.0625	Exon (ENST00000242505.11/317662, exon 7 of 14)	LOC105378358
chr10	73210369	+	20	19	0	0	1	0.05	Exon (ENST00000242505.11/317662, exon 7 of 14)	LOC105378358
chr10	73210382	+	12	10	0	0	2	0.166667	Exon (ENST00000242505.11/317662, exon 7 of 14)	LOC105378358
chr10	73228072	+	25	23	0	0	2	0.08	Exon (ENST00000242505.11/317662, exon 8 of 14)	LOC105378358
chr10	73228173	+	10	9	0	0	1	0.1	Exon (ENST00000242505.11/317662, exon 8 of 14)	LOC105378358
chr10	73230519	+	10	9	0	0	1	0.1	Exon (ENST00000242505.11/317662, exon 9 of 14)	LOC105378358
chr10	73232990	+	6	5	0	0	1	0.166667	Exon (ENST00000242505.11/317662, exon 10 of 14)	LOC105378358
chr10	73233027	+	8	7	0	0	1	0.125	Exon (ENST00000242505.11/317662, exon 10 of 14)	LOC105378358
chr10	73233152	+	7	6	0	0	1	0.142857	Exon (ENST00000242505.11/317662, exon 10 of 14)	LOC105378358
chr10	73240745	+	5	4	0	0	1	0.2	Intron (ENST00000242505.11/317662, intron 13 of 13)	LOC105378358
chr10	73241217	+	7	6	0	0	1	0.142857	3' UTR	LOC105378358
chr10	73241336	+	6	5	0	0	1	0.166667	3' UTR	LOC105378358
chr10	73241591	-	7	0	6	1	0	0.142857	Intron (ENST00000469143.1/105378358, intron 2 of 2)	LOC105378358
chr10	73246145	-	7	0	6	1	0	0.142857	Exon (ENST00000372950.6/23234, exon 3 of 5)	DNAJC9
chr10	73246708	+	10	9	0	0	1	0.1	Distal Intergenic	DNAJC9
chr10	73249697	-	5	0	3	2	0	0.4	3' UTR	DNAJC9-AS1
chr10	73250450	+	11	8	0	0	3	0.272727	Intron (ENST00000440197.2/414245, intron 2 of 3)	DNAJC9-AS1
chr10	73250547	-	21	0	20	1	0	0.047619	3' UTR	DNAJC9-AS1
chr10	73250610	-	28	0	27	1	0	0.0357143	3' UTR	DNAJC9-AS1
chr10	73250656	-	20	0	19	1	0	0.05	3' UTR	DNAJC9-AS1
chr10	73250906	-	12	0	11	1	0	0.0833333	Exon (ENST00000479005.1/51021, exon 3 of 3)	DNAJC9-AS1
chr10	73376176	+	8	7	0	0	1	0.125	Distal Intergenic	ANXA7
chr10	73379897	-	12	0	11	1	0	0.0833333	Exon (ENST00000372921.10/310, exon 11 of 13)	ANXA7
chr10	73388341	-	9	0	8	1	0	0.111111	Exon (ENST00000372921.10/310, exon 6 of 13)	ANXA7
chr10	73397383	-	5	0	1	4	0	0.8	Intron (ENST00000372921.10/310, intron 3 of 12)	ANXA7
chr10	73398248	-	10	0	7	3	0	0.3	Exon (ENST00000372921.10/310, exon 3 of 13)	ANXA7
chr10	73444620	-	7	0	6	1	0	0.142857	Exon (ENST00000342558.3/5532, exon 12 of 12)	PPP3CB
chr10	73444794	-	18	0	15	3	0	0.166667	Exon (ENST00000360663.10/5532, exon 12 of 14)	PPP3CB
chr10	73467572	-	13	0	10	3	0	0.230769	Exon (ENST00000360663.10/5532, exon 9 of 14)	PPP3CB
chr10	73471168	+	14	13	0	0	1	0.0714286	Distal Intergenic	PPP3CB
chr10	73471496	-	31	0	30	1	0	0.0322581	Exon (ENST00000360663.10/5532, exon 5 of 14)	PPP3CB
chr10	73471560	-	12	0	11	1	0	0.0833333	Exon (ENST00000360663.10/5532, exon 5 of 14)	PPP3CB
chr10	73471594	-	20	0	18	2	0	0.1	Exon (ENST00000360663.10/5532, exon 5 of 14)	PPP3CB
chr10	73474939	-	33	0	32	1	0	0.030303	Exon (ENST00000360663.10/5532, exon 4 of 14)	PPP3CB
chr10	73475022	-	23	0	22	1	0	0.0434783	Exon (ENST00000360663.10/5532, exon 4 of 14)	PPP3CB
chr10	73479383	-	5	0	4	1	0	0.2	Exon (ENST00000360663.10/5532, exon 2 of 14)	PPP3CB
chr10	73479389	-	5	0	4	1	0	0.2	Exon (ENST00000360663.10/5532, exon 2 of 14)	PPP3CB
chr10	73498959	-	7	0	4	3	0	0.428571	3' UTR	PPP3CB-AS1
chr10	73500656	-	7	0	6	1	0	0.142857	3' UTR	PPP3CB-AS1
chr10	73504939	-	5	0	4	1	0	0.2	3' UTR	PPP3CB-AS1
chr10	73516624	-	5	0	3	2	0	0.4	3' UTR	PPP3CB-AS1
chr10	73516826	-	6	0	4	2	0	0.333333	3' UTR	PPP3CB-AS1
chr10	73516993	-	8	0	6	2	0	0.25	3' UTR	PPP3CB-AS1
chr10	73526577	+	5	4	0	0	1	0.2	Distal Intergenic	USP54
chr10	73530279	-	9	0	8	1	0	0.111111	Exon (ENST00000418501.5/159195, exon 2 of 9)	USP54
chr10	73541382	+	11	10	0	0	1	0.0909091	Distal Intergenic	USP54
chr10	73541386	-	13	0	12	1	0	0.0769231	Exon (ENST00000424265.5/159195, exon 2 of 15)	USP54
chr10	73541640	-	15	0	11	4	0	0.266667	Exon (ENST00000424265.5/159195, exon 1 of 15)	USP54
chr10	73541662	-	9	0	8	1	0	0.111111	Exon (ENST00000424265.5/159195, exon 1 of 15)	USP54
chr10	73545648	-	8	0	2	6	0	0.75	Exon (ENST00000339859.8/159195, exon 4 of 23)	USP54
chr10	73703048	+	7	6	0	0	1	0.142857	Distal Intergenic	BMS1P4-AGAP5
chr10	73703087	+	6	5	0	0	1	0.166667	Distal Intergenic	BMS1P4-AGAP5
chr10	73760269	+	7	5	0	0	2	0.285714	3' UTR	SEC24C
chr10	73760270	+	7	5	0	0	2	0.285714	3' UTR	SEC24C
chr10	73763570	+	29	19	0	0	10	0.344828	3' UTR	SEC24C
chr10	73763594	+	6	5	0	0	1	0.166667	3' UTR	SEC24C
chr10	73763599	+	21	18	0	0	3	0.142857	3' UTR	SEC24C
chr10	73763600	+	21	17	0	0	4	0.190476	3' UTR	SEC24C
chr10	73763906	+	15	14	0	0	1	0.0666667	3' UTR	SEC24C
chr10	73763947	+	21	18	0	0	3	0.142857	3' UTR	SEC24C
chr10	73765816	-	5	0	4	1	0	0.2	Distal Intergenic	SEC24C
chr10	73765875	-	5	0	4	1	0	0.2	Distal Intergenic	SEC24C
chr10	73767124	-	14	0	13	1	0	0.0714286	Distal Intergenic	SEC24C
chr10	73767896	+	6	4	0	0	2	0.333333	3' UTR	SEC24C
chr10	73767908	+	8	6	0	0	2	0.25	3' UTR	SEC24C
chr10	73767934	+	14	11	0	0	3	0.214286	3' UTR	SEC24C
chr10	73767948	+	10	7	0	0	3	0.3	3' UTR	SEC24C
chr10	73769049	+	5	4	0	0	1	0.2	3' UTR	SEC24C
chr10	73769480	+	14	8	0	0	6	0.428571	3' UTR	SEC24C
chr10	73769704	+	6	5	0	0	1	0.166667	3' UTR	SEC24C
chr10	73769849	+	12	10	1	0	1	0.0833333	3' UTR	SEC24C
chr10	73769965	+	11	9	0	0	2	0.181818	3' UTR	SEC24C
chr10	73770971	+	11	10	0	0	1	0.0909091	3' UTR	SEC24C
chr10	73771070	+	16	13	0	0	3	0.1875	3' UTR	SEC24C
chr10	73771139	+	17	15	0	0	2	0.117647	3' UTR	SEC24C
chr10	73771147	+	19	17	0	0	2	0.105263	3' UTR	SEC24C
chr10	73771160	+	23	20	0	0	3	0.130435	3' UTR	SEC24C
chr10	73771247	-	7	0	6	1	0	0.142857	Exon (ENST00000623453.1/ENST00000623453.1, exon 1 of 1)	SEC24C
chr10	73771263	-	5	0	4	1	0	0.2	Exon (ENST00000623453.1/ENST00000623453.1, exon 1 of 1)	SEC24C
