## Supplementary Table 5 for "Biochemical Profiling and Structural Basis of ADAR1-Mediated RNA Editing" (part 2 of 3)

### Sheet: WT (continued)
Chrom	Position	Strand	Cov	A	T	C	G	Editing	Annotation	Symbol
chr10	73771285	+	8	7	0	0	1	0.125	3' UTR	SEC24C
chr10	73771396	+	13	10	0	0	3	0.230769	3' UTR	SEC24C
chr10	73771534	+	7	5	0	0	2	0.285714	3' UTR	SEC24C
chr10	73771789	-	8	0	7	1	0	0.125	Exon (ENST00000623453.1/ENST00000623453.1, exon 1 of 1)	SEC24C
chr10	73778831	+	5	3	0	0	2	0.4	Exon (ENST00000489264.2/170384, exon 2 of 2)	FUT11
chr10	73792144	-	6	0	5	1	0	0.166667	Distal Intergenic	ZSWIM8
chr10	73795545	+	9	7	0	0	2	0.222222	Exon (ENST00000604729.6/23053, exon 15 of 26)	ZSWIM8
chr10	73795552	+	13	11	0	0	2	0.153846	Exon (ENST00000604729.6/23053, exon 15 of 26)	ZSWIM8
chr10	73795567	+	14	12	0	0	2	0.142857	Exon (ENST00000604729.6/23053, exon 15 of 26)	ZSWIM8
chr10	73795569	+	14	12	0	0	2	0.142857	Exon (ENST00000604729.6/23053, exon 15 of 26)	ZSWIM8
chr10	73795585	+	7	5	0	0	2	0.285714	Exon (ENST00000604729.6/23053, exon 15 of 26)	ZSWIM8
chr10	73796813	+	10	8	0	0	2	0.2	Exon (ENST00000604729.6/23053, exon 16 of 26)	ZSWIM8-AS1
chr10	73796814	+	9	7	0	0	2	0.222222	Exon (ENST00000604729.6/23053, exon 16 of 26)	ZSWIM8-AS1
chr10	73797385	+	6	4	0	0	2	0.333333	Exon (ENST00000604729.6/23053, exon 18 of 26)	ZSWIM8-AS1
chr10	73797409	+	5	3	0	0	2	0.4	Exon (ENST00000604729.6/23053, exon 18 of 26)	ZSWIM8-AS1
chr10	73797421	+	5	4	0	0	1	0.2	Exon (ENST00000604729.6/23053, exon 18 of 26)	ZSWIM8-AS1
chr10	73797436	+	5	1	0	0	4	0.8	Exon (ENST00000604729.6/23053, exon 18 of 26)	ZSWIM8-AS1
chr10	73798246	+	5	4	0	0	1	0.2	Exon (ENST00000604729.6/23053, exon 20 of 26)	ZSWIM8-AS1
chr10	73798273	+	7	5	0	0	2	0.285714	Exon (ENST00000604729.6/23053, exon 20 of 26)	ZSWIM8-AS1
chr10	73799435	-	5	0	4	1	0	0.2	Intron (ENST00000456638.2/100507331, intron 2 of 3)	ZSWIM8-AS1
chr10	73807173	-	6	0	4	2	0	0.333333	Exon (ENST00000603027.5/8509, exon 4 of 17)	NDST2
chr10	73808518	-	7	0	6	1	0	0.142857	5' UTR	NDST2
chr10	73808519	-	7	0	6	1	0	0.142857	5' UTR	NDST2
chr10	73808523	-	8	0	7	1	0	0.125	5' UTR	NDST2
chr10	73812995	-	8	0	6	2	0	0.25	3' UTR	CAMK2G
chr10	73813139	-	13	0	11	2	0	0.153846	3' UTR	CAMK2G
chr10	73813143	-	13	0	11	2	0	0.153846	3' UTR	CAMK2G
chr10	73813151	-	13	0	11	2	0	0.153846	3' UTR	CAMK2G
chr10	73813154	-	25	0	20	5	0	0.2	3' UTR	CAMK2G
chr10	73813155	-	25	0	20	5	0	0.2	3' UTR	CAMK2G
chr10	73813249	-	6	0	5	1	0	0.166667	3' UTR	CAMK2G
chr10	73813396	-	6	0	4	2	0	0.333333	3' UTR	CAMK2G
chr10	73813821	-	10	0	7	3	0	0.3	3' UTR	CAMK2G
chr10	73842507	-	6	0	5	1	0	0.166667	Exon (ENST00000351293.7/818, exon 11 of 19)	CAMK2G
chr10	73847992	-	7	0	6	1	0	0.142857	5' UTR	CAMK2G
chr10	73848022	-	6	0	2	4	0	0.666667	5' UTR	CAMK2G
chr10	73848023	-	6	0	3	3	0	0.5	5' UTR	CAMK2G
chr10	74072769	+	14	13	0	0	1	0.0714286	3' UTR	VCL
chr10	74072826	+	12	10	0	0	2	0.166667	3' UTR	VCL
chr10	74074892	-	14	0	13	1	0	0.0714286	Distal Intergenic	VCL
chr10	74082462	+	17	13	0	0	4	0.235294	3' UTR	VCL
chr10	74090196	+	14	13	0	0	1	0.0714286	3' UTR	VCL
chr10	74094382	+	5	4	0	0	1	0.2	3' UTR	VCL
chr10	74095815	+	9	8	0	0	1	0.111111	3' UTR	VCL
chr10	74097264	+	7	5	0	0	2	0.285714	3' UTR	VCL
chr10	74097269	+	8	6	0	0	2	0.25	3' UTR	VCL
chr10	74097322	+	5	4	0	0	1	0.2	3' UTR	VCL
chr10	74097324	+	5	4	0	0	1	0.2	3' UTR	VCL
chr10	74101060	+	6	5	0	0	1	0.166667	3' UTR	VCL
chr10	74105252	+	9	8	0	0	1	0.111111	3' UTR	VCL
chr10	74105338	+	16	14	0	0	2	0.125	3' UTR	VCL
chr10	74107289	+	9	7	0	0	2	0.222222	3' UTR	VCL
chr10	74107303	+	9	5	0	0	4	0.444444	3' UTR	VCL
chr10	74107348	+	7	6	0	0	1	0.142857	3' UTR	VCL
chr10	74114304	+	18	17	0	0	1	0.0555556	3' UTR	VCL
chr10	74114335	+	19	18	0	0	1	0.0526316	3' UTR	VCL
chr10	74118656	+	21	20	0	0	1	0.047619	3' UTR	VCL
chr10	74118892	+	19	18	0	0	1	0.0526316	3' UTR	VCL
chr10	74118916	-	7	0	6	1	0	0.142857	Distal Intergenic	VCL
chr10	74118958	-	32	0	31	1	0	0.03125	Distal Intergenic	VCL
chr10	74118995	+	15	12	0	0	3	0.2	3' UTR	VCL
chr10	74119632	+	11	9	0	0	2	0.181818	3' UTR	VCL
chr10	74122264	+	14	13	0	0	1	0.0714286	Distal Intergenic	AP3M1
chr10	74122434	-	7	0	5	2	0	0.285714	3' UTR	AP3M1
chr10	74122524	+	15	14	0	0	1	0.0666667	Distal Intergenic	AP3M1
chr10	74122572	-	26	0	25	1	0	0.0384615	3' UTR	AP3M1
chr10	74122579	-	18	0	17	1	0	0.0555556	3' UTR	AP3M1
chr10	74123244	-	7	0	6	1	0	0.142857	3' UTR	AP3M1
chr10	74123259	-	9	0	8	1	0	0.111111	3' UTR	AP3M1
chr10	74123589	-	17	0	16	1	0	0.0588235	3' UTR	AP3M1
chr10	74123613	-	22	0	21	1	0	0.0454545	3' UTR	AP3M1
chr10	74123633	-	27	0	25	2	0	0.0740741	3' UTR	AP3M1
chr10	74123634	-	27	0	26	1	0	0.037037	3' UTR	AP3M1
chr10	74123649	-	48	0	47	1	0	0.0208333	3' UTR	AP3M1
chr10	74123670	-	36	0	35	1	0	0.0277778	3' UTR	AP3M1
chr10	74123705	+	41	39	0	0	2	0.0487805	Distal Intergenic	AP3M1
chr10	74123743	+	53	52	0	0	1	0.0188679	Distal Intergenic	AP3M1
chr10	74126335	-	22	0	21	1	0	0.0454545	Exon (ENST00000355264.9/26985, exon 7 of 9)	AP3M1
chr10	74138108	-	9	0	8	1	0	0.111111	Exon (ENST00000355264.9/26985, exon 2 of 9)	AP3M1
chr10	74138318	-	8	0	6	2	0	0.25	Exon (ENST00000355264.9/26985, exon 2 of 9)	AP3M1
chr10	74429697	+	5	4	0	0	1	0.2	Intron (ENST00000672429.1/132, intron 6 of 9)	ADK
chr10	74708401	+	13	9	1	0	3	0.230769	3' UTR	ADK
chr10	74969754	-	7	0	5	2	0	0.285714	Distal Intergenic	KAT6B
chr10	75028502	-	10	0	9	1	0	0.1	Distal Intergenic	KAT6B
chr10	75029174	+	5	3	0	0	2	0.4	Exon (ENST00000648725.1/23522, exon 18 of 18)	KAT6B
chr10	75029404	-	6	0	5	1	0	0.166667	Distal Intergenic	KAT6B
chr10	75029517	+	7	5	0	0	2	0.285714	Exon (ENST00000648725.1/23522, exon 18 of 18)	KAT6B
chr10	75089298	-	30	0	29	1	0	0.0333333	Exon (ENST00000434706.1/ENST00000434706.1, exon 1 of 1)	DUSP13
chr10	75089428	-	22	0	20	2	0	0.0909091	Exon (ENST00000434706.1/ENST00000434706.1, exon 1 of 1)	DUSP13
chr10	75150759	+	10	9	0	0	1	0.1	Exon (ENST00000447533.5/142891, exon 2 of 4)	SAMD8
chr10	75150814	-	8	0	6	2	0	0.25	Distal Intergenic	SAMD8
chr10	75150926	+	22	20	0	0	2	0.0909091	Exon (ENST00000447533.5/142891, exon 2 of 4)	SAMD8
chr10	75164652	+	10	8	0	0	2	0.2	Exon (ENST00000447533.5/142891, exon 3 of 4)	SAMD8
chr10	75178359	+	6	5	0	0	1	0.166667	3' UTR	SAMD8
chr10	75179420	+	8	7	0	0	1	0.125	3' UTR	SAMD8
chr10	75180273	+	7	6	0	0	1	0.142857	3' UTR	SAMD8
chr10	75181256	-	11	0	9	2	0	0.181818	Distal Intergenic	SAMD8
chr10	75219107	-	25	0	24	1	0	0.04	Distal Intergenic	VDAC2
chr10	75219145	+	57	54	0	0	3	0.0526316	Exon (ENST00000298468.9/7417, exon 5 of 10)	VDAC2
chr10	75219159	+	24	21	0	0	3	0.125	Exon (ENST00000298468.9/7417, exon 5 of 10)	VDAC2
chr10	75220745	+	44	43	0	0	1	0.0227273	Exon (ENST00000298468.9/7417, exon 7 of 10)	VDAC2
chr10	75220750	+	32	31	0	0	1	0.03125	Exon (ENST00000298468.9/7417, exon 7 of 10)	VDAC2
chr10	75220759	+	78	71	0	0	7	0.0897436	Exon (ENST00000298468.9/7417, exon 7 of 10)	VDAC2
chr10	75220775	+	97	84	0	0	13	0.134021	Exon (ENST00000298468.9/7417, exon 7 of 10)	VDAC2
chr10	75220793	-	85	0	82	3	0	0.0352941	Distal Intergenic	VDAC2
chr10	75220894	+	53	52	0	0	1	0.0188679	Exon (ENST00000298468.9/7417, exon 7 of 10)	VDAC2
chr10	75220905	+	65	63	0	0	2	0.0307692	Exon (ENST00000298468.9/7417, exon 7 of 10)	VDAC2
chr10	75220907	+	16	15	0	0	1	0.0625	Exon (ENST00000298468.9/7417, exon 7 of 10)	VDAC2
chr10	75220915	+	59	58	0	0	1	0.0169492	Exon (ENST00000298468.9/7417, exon 7 of 10)	VDAC2
chr10	75220937	+	103	99	0	0	4	0.038835	Exon (ENST00000298468.9/7417, exon 7 of 10)	VDAC2
chr10	75220958	-	43	0	42	1	0	0.0232558	Distal Intergenic	VDAC2
chr10	75222291	+	34	31	0	0	3	0.0882353	Exon (ENST00000298468.9/7417, exon 8 of 10)	VDAC2
chr10	75222356	-	37	0	36	1	0	0.027027	Distal Intergenic	VDAC2
chr10	75222369	-	34	0	33	1	0	0.0294118	Distal Intergenic	VDAC2
chr10	75229646	+	55	54	0	0	1	0.0181818	Exon (ENST00000298468.9/7417, exon 9 of 10)	VDAC2
chr10	75229647	+	108	104	0	0	4	0.037037	Exon (ENST00000298468.9/7417, exon 9 of 10)	VDAC2
chr10	75229649	+	109	105	0	0	4	0.0366972	Exon (ENST00000298468.9/7417, exon 9 of 10)	VDAC2
chr10	75229676	+	121	116	0	0	5	0.0413223	Exon (ENST00000298468.9/7417, exon 9 of 10)	VDAC2
chr10	75229693	-	73	0	71	2	0	0.0273973	Distal Intergenic	VDAC2
chr10	75230934	+	139	133	1	0	5	0.0359712	Exon (ENST00000298468.9/7417, exon 10 of 10)	VDAC2
chr10	75230950	+	46	43	0	0	3	0.0652174	Exon (ENST00000298468.9/7417, exon 10 of 10)	VDAC2
chr10	75231061	+	25	22	0	0	3	0.12	3' UTR	VDAC2
chr10	75231113	+	42	40	0	0	2	0.047619	3' UTR	VDAC2
chr10	75231149	+	41	40	0	0	1	0.0243902	3' UTR	VDAC2
chr10	75231195	+	69	68	0	0	1	0.0144928	3' UTR	VDAC2
chr10	75231197	-	64	0	62	1	1	0.015625	Distal Intergenic	VDAC2
chr10	75398912	-	7	0	6	1	0	0.142857	Exon (ENST00000372524.5/84858, exon 2 of 2)	ZNF503
chr10	75399371	-	8	0	7	1	0	0.125	Exon (ENST00000372524.5/84858, exon 2 of 2)	ZNF503
chr10	75399375	-	6	0	5	1	0	0.166667	Exon (ENST00000372524.5/84858, exon 2 of 2)	ZNF503
chr10	75399536	-	20	0	17	3	0	0.15	Exon (ENST00000372524.5/84858, exon 2 of 2)	ZNF503
chr10	75399581	-	22	0	20	2	0	0.0909091	Exon (ENST00000372524.5/84858, exon 2 of 2)	ZNF503
chr10	75399891	-	18	1	16	1	0	0.0555556	Exon (ENST00000372524.5/84858, exon 2 of 2)	ZNF503
chr10	75399896	-	18	0	17	1	0	0.0555556	Exon (ENST00000372524.5/84858, exon 2 of 2)	ZNF503
chr10	75399935	-	5	0	3	2	0	0.4	Exon (ENST00000372524.5/84858, exon 2 of 2)	ZNF503
chr10	77792305	-	10	0	6	4	0	0.4	3' UTR	DLG5
chr10	77792308	-	7	0	5	2	0	0.285714	3' UTR	DLG5
chr10	77792363	-	5	0	3	2	0	0.4	3' UTR	DLG5
chr10	77792400	-	11	0	9	2	0	0.181818	3' UTR	DLG5
chr10	77792480	-	8	0	4	4	0	0.5	Exon (ENST00000424842.5/9231, exon 20 of 20)	DLG5
chr10	77794865	-	5	0	1	4	0	0.8	Exon (ENST00000424842.5/9231, exon 18 of 20)	DLG5
chr10	77796576	-	6	0	5	1	0	0.166667	3' UTR	DLG5
chr10	77806852	-	14	0	13	1	0	0.0714286	3' UTR	DLG5
chr10	77806854	-	7	0	6	1	0	0.142857	3' UTR	DLG5
chr10	77806863	-	9	0	7	2	0	0.222222	3' UTR	DLG5
chr10	77807797	-	5	0	3	2	0	0.4	3' UTR	DLG5
chr10	77812221	-	12	0	11	1	0	0.0833333	3' UTR	DLG5
chr10	77812285	-	5	0	4	1	0	0.2	3' UTR	DLG5
chr10	77816604	-	5	0	4	1	0	0.2	3' UTR	DLG5
chr10	77816665	-	11	0	9	2	0	0.181818	3' UTR	DLG5
chr10	77819907	-	14	0	8	6	0	0.428571	3' UTR	DLG5
chr10	77819945	-	5	0	4	1	0	0.2	3' UTR	DLG5
chr10	77821106	-	8	0	5	3	0	0.375	3' UTR	DLG5
chr10	77821142	-	7	0	6	1	0	0.142857	3' UTR	DLG5
chr10	77821145	-	6	0	5	1	0	0.166667	3' UTR	DLG5
chr10	77821212	-	9	0	5	4	0	0.444444	3' UTR	DLG5
chr10	77821276	-	5	0	2	3	0	0.6	3' UTR	DLG5
chr10	77821379	-	5	0	3	2	0	0.4	3' UTR	DLG5
chr10	77821410	-	7	0	6	1	0	0.142857	3' UTR	DLG5
chr10	77821851	-	6	0	5	1	0	0.166667	3' UTR	DLG5
chr10	77824385	-	6	0	4	2	0	0.333333	3' UTR	DLG5
chr10	77829396	-	6	0	5	1	0	0.166667	3' UTR	DLG5
chr10	77829465	+	5	4	0	0	1	0.2	Distal Intergenic	DLG5
chr10	77829483	-	9	0	8	1	0	0.111111	3' UTR	DLG5
chr10	77829504	-	5	0	4	1	0	0.2	3' UTR	DLG5
chr10	77829511	-	5	0	4	1	0	0.2	3' UTR	DLG5
chr10	77830328	-	9	0	6	3	0	0.333333	3' UTR	DLG5
chr10	77835816	-	6	0	5	1	0	0.166667	3' UTR	DLG5
chr10	77841936	-	6	0	5	1	0	0.166667	3' UTR	DLG5
chr10	77842023	-	15	0	13	2	0	0.133333	3' UTR	DLG5
chr10	77842164	-	9	1	6	2	0	0.222222	3' UTR	DLG5
chr10	77843604	-	11	0	7	4	0	0.363636	3' UTR	DLG5
chr10	77853388	-	5	0	4	1	0	0.2	Exon (ENST00000372391.7/9231, exon 5 of 32)	DLG5
chr10	77980197	-	15	0	14	1	0	0.0666667	Exon (ENST00000616246.4/11128, exon 7 of 8)	POLR3A
chr10	77980258	-	10	0	8	2	0	0.2	Exon (ENST00000616246.4/11128, exon 7 of 8)	POLR3A
chr10	77980268	-	9	0	7	2	0	0.222222	Exon (ENST00000616246.4/11128, exon 7 of 8)	POLR3A
chr10	77982654	-	7	0	5	2	0	0.285714	Exon (ENST00000616246.4/11128, exon 4 of 8)	POLR3A
chr10	77983920	-	5	0	4	1	0	0.2	5' UTR	POLR3A
chr10	77983937	-	6	0	5	1	0	0.166667	5' UTR	POLR3A
chr10	77985280	-	9	0	7	2	0	0.222222	5' UTR	POLR3A
chr10	77991070	-	12	0	11	1	0	0.0833333	Exon (ENST00000372371.8/11128, exon 21 of 31)	POLR3A
chr10	77993197	-	9	0	7	2	0	0.222222	Exon (ENST00000372371.8/11128, exon 20 of 31)	POLR3A
chr10	77993263	-	13	0	11	2	0	0.153846	Exon (ENST00000372371.8/11128, exon 20 of 31)	POLR3A
chr10	77993319	-	9	0	8	1	0	0.111111	Exon (ENST00000372371.8/11128, exon 20 of 31)	POLR3A
chr10	78009610	-	8	0	7	1	0	0.125	Exon (ENST00000372371.8/11128, exon 14 of 31)	POLR3A
chr10	78009907	-	9	0	8	1	0	0.111111	Exon (ENST00000372371.8/11128, exon 13 of 31)	POLR3A
chr10	78013692	+	9	8	0	0	1	0.111111	Distal Intergenic	POLR3A
chr10	78013699	-	16	0	15	1	0	0.0625	Exon (ENST00000372371.8/11128, exon 11 of 31)	POLR3A
chr10	78013780	-	21	0	18	3	0	0.142857	Exon (ENST00000372371.8/11128, exon 11 of 31)	POLR3A
chr10	78017635	-	23	0	20	3	0	0.130435	Exon (ENST00000372371.8/11128, exon 10 of 31)	POLR3A
chr10	78017668	+	23	22	0	0	1	0.0434783	Distal Intergenic	POLR3A
chr10	78017681	-	5	0	4	1	0	0.2	Exon (ENST00000372371.8/11128, exon 10 of 31)	POLR3A
chr10	78021567	-	5	0	4	1	0	0.2	Exon (ENST00000372371.8/11128, exon 8 of 31)	POLR3A
chr10	78021871	-	14	0	13	1	0	0.0714286	Exon (ENST00000372371.8/11128, exon 7 of 31)	POLR3A
chr10	78021973	+	13	12	0	0	1	0.0769231	Distal Intergenic	POLR3A
chr10	78022163	-	6	0	5	1	0	0.166667	Exon (ENST00000372371.8/11128, exon 6 of 31)	POLR3A
chr10	78022293	-	9	0	8	1	0	0.111111	Exon (ENST00000372371.8/11128, exon 6 of 31)	POLR3A
chr10	78024694	-	15	0	13	2	0	0.133333	Exon (ENST00000372371.8/11128, exon 5 of 31)	POLR3A
chr10	78025131	-	24	0	23	1	0	0.0416667	Exon (ENST00000372371.8/11128, exon 4 of 31)	POLR3A
chr10	78025132	-	13	0	11	2	0	0.153846	Exon (ENST00000372371.8/11128, exon 4 of 31)	POLR3A
chr10	78025753	-	18	0	17	1	0	0.0555556	Exon (ENST00000372371.8/11128, exon 3 of 31)	POLR3A
chr10	78026099	-	17	0	14	3	0	0.176471	Exon (ENST00000372371.8/11128, exon 2 of 31)	POLR3A
chr10	78026122	+	14	12	1	0	1	0.0714286	Distal Intergenic	POLR3A
chr10	78026143	-	14	0	13	1	0	0.0714286	Exon (ENST00000372371.8/11128, exon 2 of 31)	POLR3A
chr10	78026147	-	15	0	14	1	0	0.0666667	Exon (ENST00000372371.8/11128, exon 2 of 31)	POLR3A
chr10	78035527	+	28	26	0	1	1	0.0357143	Exon (ENST00000435275.5/6229, exon 3 of 6)	RPS24
chr10	78035551	+	39	38	0	0	1	0.025641	Exon (ENST00000435275.5/6229, exon 3 of 6)	RPS24
chr10	78035557	+	31	30	0	0	1	0.0322581	Exon (ENST00000435275.5/6229, exon 3 of 6)	RPS24
chr10	78035677	-	54	0	53	1	0	0.0185185	Distal Intergenic	RPS24
chr10	78035691	+	45	44	0	0	1	0.0222222	Exon (ENST00000435275.5/6229, exon 3 of 6)	RPS24
chr10	78037266	+	42	34	0	0	8	0.190476	Exon (ENST00000435275.5/6229, exon 4 of 6)	RPS24
chr10	78038104	-	11	0	10	1	0	0.0909091	Distal Intergenic	RPS24
chr10	78038301	-	8	0	7	1	0	0.125	Distal Intergenic	RPS24
chr10	78038330	+	7	6	0	0	1	0.142857	Exon (ENST00000645698.1/6229, exon 5 of 6)	RPS24
chr10	78040278	+	6	5	0	0	1	0.166667	Exon (ENST00000480662.2/ENST00000480662.2, exon 1 of 1)	RPS24
chr10	78040625	+	65	63	1	0	1	0.0153846	3' UTR	RPS24
chr10	79201688	+	9	7	0	0	2	0.222222	Exon (ENST00000334512.10/57178, exon 5 of 25)	ZMIZ1
chr10	79313709	+	5	3	0	0	2	0.4	3' UTR	ZMIZ1
chr10	79313710	+	5	3	0	0	2	0.4	3' UTR	ZMIZ1
chr10	79315086	+	6	5	0	0	1	0.166667	3' UTR	ZMIZ1
chr10	79315949	-	7	0	5	2	0	0.285714	Distal Intergenic	ZMIZ1
chr10	79351575	-	22	0	21	1	0	0.0454545	Distal Intergenic	PPIF
chr10	79352333	-	47	0	44	3	0	0.0638298	Distal Intergenic	PPIF
chr10	79352347	+	35	33	0	0	2	0.0571429	3' UTR	PPIF
chr10	79354022	+	17	16	0	0	1	0.0588235	3' UTR	PPIF
chr10	79354290	+	5	4	0	0	1	0.2	3' UTR	PPIF
chr10	79354507	+	6	5	0	0	1	0.166667	3' UTR	PPIF
chr10	79383180	+	9	7	0	0	2	0.222222	Intron (ENST00000438554.2/ENST00000438554.2, intron 1 of 1)	ZCCHC24
chr10	79512706	+	50	49	0	0	1	0.02	Exon (ENST00000520547.4/143244, exon 1 of 1)	EIF5AL1
chr10	79512707	+	23	21	0	0	2	0.0869565	Exon (ENST00000520547.4/143244, exon 1 of 1)	EIF5AL1
chr10	79512724	+	47	46	0	0	1	0.0212766	Exon (ENST00000520547.4/143244, exon 1 of 1)	EIF5AL1
chr10	79512728	+	42	40	0	0	2	0.047619	Exon (ENST00000520547.4/143244, exon 1 of 1)	EIF5AL1
chr10	79512813	+	9	8	0	0	1	0.111111	Exon (ENST00000520547.4/143244, exon 1 of 1)	EIF5AL1
chr10	79512836	+	70	68	0	0	2	0.0285714	Exon (ENST00000520547.4/143244, exon 1 of 1)	EIF5AL1
chr10	79512849	+	90	87	0	0	3	0.0333333	Exon (ENST00000520547.4/143244, exon 1 of 1)	EIF5AL1
chr10	79512863	+	200	194	0	0	6	0.03	Exon (ENST00000520547.4/143244, exon 1 of 1)	EIF5AL1
chr10	79512891	-	38	0	37	1	0	0.0263158	Distal Intergenic	EIF5AL1
chr10	79512910	-	21	0	20	1	0	0.047619	Distal Intergenic	EIF5AL1
chr10	79512936	+	37	36	0	0	1	0.027027	Exon (ENST00000520547.4/143244, exon 1 of 1)	EIF5AL1
chr10	79513026	+	80	79	0	0	1	0.0125	Exon (ENST00000520547.4/143244, exon 1 of 1)	EIF5AL1
chr10	79513042	+	43	41	0	0	2	0.0465116	Exon (ENST00000520547.4/143244, exon 1 of 1)	EIF5AL1
chr10	79513053	-	13	0	11	2	0	0.153846	Distal Intergenic	EIF5AL1
chr10	79513077	+	25	24	0	0	1	0.04	Exon (ENST00000520547.4/143244, exon 1 of 1)	EIF5AL1
chr10	79513080	+	24	22	0	0	2	0.0833333	Exon (ENST00000520547.4/143244, exon 1 of 1)	EIF5AL1
chr10	79513385	+	9	4	0	0	5	0.555556	3' UTR	EIF5AL1
chr10	79676704	-	12	0	10	2	0	0.166667	Intron (ENST00000671459.1/101060691, intron 3 of 3)	NUTM2B-AS1
chr10	80155887	-	26	0	23	3	0	0.115385	3' UTR	ANXA11
chr10	80157758	-	9	0	8	1	0	0.111111	Exon (ENST00000422982.8/311, exon 15 of 16)	ANXA11
chr10	80158008	-	11	0	8	3	0	0.272727	Exon (ENST00000422982.8/311, exon 14 of 16)	ANXA11
chr10	80159111	+	12	11	0	0	1	0.0833333	Distal Intergenic	ANXA11
chr10	80163581	-	10	0	8	2	0	0.2	Exon (ENST00000422982.8/311, exon 10 of 16)	ANXA11
chr10	80163594	-	17	0	15	2	0	0.117647	Exon (ENST00000422982.8/311, exon 10 of 16)	ANXA11
chr10	80164088	-	8	0	7	1	0	0.125	Exon (ENST00000422982.8/311, exon 9 of 16)	ANXA11
chr10	80247090	-	10	0	9	1	0	0.1	Distal Intergenic	MAT1A
chr10	80425939	+	10	7	0	0	3	0.3	Exon (ENST00000372188.5/84293, exon 4 of 6)	PRXL2A
chr10	80425955	+	10	9	0	0	1	0.1	Exon (ENST00000372188.5/84293, exon 4 of 6)	PRXL2A
chr10	80432036	+	12	11	0	0	1	0.0833333	Exon (ENST00000372188.5/84293, exon 6 of 6)	PRXL2A
chr10	84144052	-	21	0	19	2	0	0.0952381	Distal Intergenic	GHITM
chr10	84144951	-	41	0	40	1	0	0.0243902	Distal Intergenic	GHITM
chr10	84144962	+	61	57	0	0	4	0.0655738	Exon (ENST00000372134.6/27069, exon 5 of 9)	GHITM
chr10	84146507	-	7	0	6	1	0	0.142857	Distal Intergenic	GHITM
chr10	84150092	+	36	35	0	0	1	0.0277778	Exon (ENST00000372134.6/27069, exon 7 of 9)	GHITM
chr10	84150205	-	23	0	22	1	0	0.0434783	Distal Intergenic	GHITM
chr10	84150223	-	17	0	15	2	0	0.117647	Distal Intergenic	GHITM
chr10	84150836	+	28	26	1	0	1	0.0357143	Exon (ENST00000372134.6/27069, exon 8 of 9)	GHITM
chr10	84152271	+	37	36	0	0	1	0.027027	Exon (ENST00000372134.6/27069, exon 9 of 9)	GHITM
chr10	84152274	+	43	42	0	0	1	0.0232558	Exon (ENST00000372134.6/27069, exon 9 of 9)	GHITM
chr10	84152286	+	36	35	0	0	1	0.0277778	Exon (ENST00000372134.6/27069, exon 9 of 9)	GHITM
chr10	84152309	-	44	0	43	1	0	0.0227273	Distal Intergenic	GHITM
chr10	84152394	+	22	19	0	0	3	0.136364	3' UTR	GHITM
chr10	84152419	-	35	0	34	1	0	0.0285714	Distal Intergenic	GHITM
chr10	84371602	+	11	9	0	0	2	0.181818	Exon (ENST00000359979.8/54462, exon 2 of 3)	CCSER2
chr10	84371953	-	9	0	8	1	0	0.111111	Distal Intergenic	CCSER2
chr10	84417799	+	11	10	0	0	1	0.0909091	Exon (ENST00000372088.8/54462, exon 4 of 10)	CCSER2
chr10	84425880	+	17	15	0	0	2	0.117647	Exon (ENST00000372088.8/54462, exon 5 of 10)	CCSER2
chr10	84438706	+	9	8	0	0	1	0.111111	Exon (ENST00000372088.8/54462, exon 6 of 10)	CCSER2
chr10	84514624	+	6	5	0	0	1	0.166667	3' UTR	CCSER2
chr10	84515275	-	7	0	6	1	0	0.142857	Distal Intergenic	CCSER2
chr10	84560563	+	41	40	0	0	1	0.0243902	Exon (ENST00000389400.4/ENST00000389400.4, exon 1 of 1)	CCSER2
chr10	84560578	+	48	47	0	0	1	0.0208333	Exon (ENST00000389400.4/ENST00000389400.4, exon 1 of 1)	CCSER2
chr10	84560601	+	24	22	0	0	2	0.0833333	Exon (ENST00000389400.4/ENST00000389400.4, exon 1 of 1)	CCSER2
chr10	84560715	+	41	40	0	0	1	0.0243902	Exon (ENST00000389400.4/ENST00000389400.4, exon 1 of 1)	CCSER2
chr10	84560833	-	9	0	8	1	0	0.111111	Distal Intergenic	LRIT1
chr10	84560864	+	18	17	0	0	1	0.0555556	Exon (ENST00000389400.4/ENST00000389400.4, exon 1 of 1)	CCSER2
chr10	84560890	+	6	5	0	0	1	0.166667	Exon (ENST00000389400.4/ENST00000389400.4, exon 1 of 1)	CCSER2
chr10	86436777	-	28	0	27	1	0	0.0357143	3' UTR	WAPL
chr10	86437126	-	12	0	11	1	0	0.0833333	3' UTR	WAPL
chr10	86437267	+	22	21	0	0	1	0.0454545	Distal Intergenic	WAPL
chr10	86437324	-	12	0	11	1	0	0.0833333	3' UTR	WAPL
chr10	86437335	-	11	0	10	1	0	0.0909091	3' UTR	WAPL
chr10	86437337	-	13	0	12	1	0	0.0769231	3' UTR	WAPL
chr10	86437436	-	29	0	28	1	0	0.0344828	3' UTR	WAPL
chr10	86443280	-	39	0	35	4	0	0.102564	Exon (ENST00000484070.1/23063, exon 1 of 3)	WAPL
chr10	86443285	-	22	0	20	2	0	0.0909091	Exon (ENST00000484070.1/23063, exon 1 of 3)	WAPL
chr10	86443308	-	21	0	20	1	0	0.047619	Exon (ENST00000484070.1/23063, exon 1 of 3)	WAPL
chr10	86446362	-	28	0	27	1	0	0.0357143	Exon (ENST00000298767.10/23063, exon 16 of 19)	WAPL
chr10	86451973	-	32	0	30	2	0	0.0625	Exon (ENST00000298767.10/23063, exon 15 of 19)	WAPL
chr10	86451995	-	39	0	37	2	0	0.0512821	Exon (ENST00000298767.10/23063, exon 15 of 19)	WAPL
chr10	86453237	+	25	24	0	0	1	0.04	Distal Intergenic	WAPL
chr10	86453742	-	37	0	36	1	0	0.027027	Exon (ENST00000298767.10/23063, exon 13 of 19)	WAPL
chr10	86453759	+	40	39	0	0	1	0.025	Distal Intergenic	WAPL
chr10	86460415	+	20	19	0	0	1	0.05	Distal Intergenic	WAPL
chr10	86461219	-	36	0	34	2	0	0.0555556	Exon (ENST00000298767.10/23063, exon 10 of 19)	WAPL
chr10	86470993	-	32	0	31	1	0	0.03125	Exon (ENST00000298767.10/23063, exon 8 of 19)	WAPL
chr10	86471010	+	20	19	0	0	1	0.05	Distal Intergenic	WAPL
chr10	86472251	-	24	0	23	1	0	0.0416667	Exon (ENST00000298767.10/23063, exon 7 of 19)	WAPL
chr10	86472328	-	42	0	41	1	0	0.0238095	Exon (ENST00000298767.10/23063, exon 7 of 19)	WAPL
chr10	86497317	-	17	0	14	3	0	0.176471	Exon (ENST00000298767.10/23063, exon 4 of 19)	WAPL
chr10	86497318	-	17	0	14	3	0	0.176471	Exon (ENST00000298767.10/23063, exon 4 of 19)	WAPL
chr10	86500268	-	11	0	10	1	0	0.0909091	Exon (ENST00000298767.10/23063, exon 3 of 19)	WAPL
chr10	86500316	-	13	0	9	4	0	0.307692	Exon (ENST00000298767.10/23063, exon 3 of 19)	WAPL
chr10	86500599	+	13	11	0	0	2	0.153846	Distal Intergenic	WAPL
chr10	86500712	-	17	0	15	2	0	0.117647	Exon (ENST00000298767.10/23063, exon 3 of 19)	WAPL
chr10	86517998	+	5	4	0	0	1	0.2	Distal Intergenic	WAPL
chr10	86919179	+	8	5	0	0	3	0.375	Exon (ENST00000638429.1/657, exon 10 of 14)	BMPR1A
chr10	86923746	-	6	0	5	1	0	0.166667	Distal Intergenic	BMPR1A
chr10	87050799	+	11	10	0	0	1	0.0909091	Distal Intergenic	GLUD1
chr10	87050850	-	8	0	7	1	0	0.125	3' UTR	GLUD1
chr10	87050853	+	8	7	0	0	1	0.125	Distal Intergenic	GLUD1
chr10	87051019	-	18	0	17	1	0	0.0555556	3' UTR	GLUD1
chr10	87051441	+	6	5	0	0	1	0.166667	Distal Intergenic	GLUD1
chr10	87051451	-	16	0	15	1	0	0.0625	3' UTR	GLUD1
chr10	87051579	-	16	0	15	1	0	0.0625	3' UTR	GLUD1
chr10	87051599	-	18	0	17	1	0	0.0555556	3' UTR	GLUD1
chr10	87051635	-	20	0	19	1	0	0.05	3' UTR	GLUD1
chr10	87051684	-	26	0	25	1	0	0.0384615	3' UTR	GLUD1
chr10	87051709	-	21	0	20	1	0	0.047619	3' UTR	GLUD1
chr10	87051807	-	37	0	33	4	0	0.108108	3' UTR	GLUD1
chr10	87051849	-	28	0	27	1	0	0.0357143	3' UTR	GLUD1
chr10	87059219	-	27	0	26	1	0	0.037037	3' UTR	GLUD1
chr10	87059238	+	39	38	0	0	1	0.025641	Distal Intergenic	GLUD1
chr10	87059261	-	12	0	9	3	0	0.25	3' UTR	GLUD1
chr10	87060934	-	27	0	26	1	0	0.037037	3' UTR	GLUD1
chr10	87060998	-	10	0	9	1	0	0.1	3' UTR	GLUD1
chr10	87061026	+	31	30	0	0	1	0.0322581	Distal Intergenic	GLUD1
chr10	87062660	+	27	26	0	0	1	0.037037	Distal Intergenic	GLUD1
chr10	87062680	+	23	22	0	0	1	0.0434783	Distal Intergenic	GLUD1
chr10	87062776	-	5	0	4	1	0	0.2	3' UTR	GLUD1
chr10	87062828	-	15	0	11	4	0	0.266667	3' UTR	GLUD1
chr10	87068080	-	12	0	11	1	0	0.0833333	3' UTR	GLUD1
chr10	87068091	-	19	0	18	1	0	0.0526316	3' UTR	GLUD1
chr10	87074570	-	25	0	19	6	0	0.24	3' UTR	GLUD1
chr10	87151542	+	6	5	0	0	1	0.166667	Exon (ENST00000437629.6/54537, exon 3 of 3)	SHLD2
chr10	87151781	+	10	9	0	0	1	0.1	Exon (ENST00000298784.5/54537, exon 3 of 9)	SHLD2
chr10	87152533	-	19	0	18	1	0	0.0526316	Distal Intergenic	SHLD2
chr10	87170511	+	30	29	0	0	1	0.0333333	Exon (ENST00000298784.5/54537, exon 5 of 9)	SHLD2
chr10	87170574	+	23	22	0	0	1	0.0434783	Exon (ENST00000298784.5/54537, exon 5 of 9)	SHLD2
chr10	87170629	+	35	31	0	0	4	0.114286	Exon (ENST00000298784.5/54537, exon 5 of 9)	SHLD2
chr10	87170875	+	10	9	0	0	1	0.1	Exon (ENST00000298784.5/54537, exon 6 of 9)	SHLD2
chr10	87170904	+	18	16	0	0	2	0.111111	Exon (ENST00000298784.5/54537, exon 6 of 9)	SHLD2
chr10	87170928	+	22	20	0	0	2	0.0909091	Exon (ENST00000298784.5/54537, exon 6 of 9)	SHLD2
chr10	87170963	+	14	10	0	0	4	0.285714	Exon (ENST00000298784.5/54537, exon 6 of 9)	SHLD2
chr10	87170964	+	15	11	0	0	4	0.266667	Exon (ENST00000298784.5/54537, exon 6 of 9)	SHLD2
chr10	87213644	-	7	1	5	1	0	0.142857	Intron (ENST00000659257.1/728190, intron 4 of 4)	NUTM2A-AS1
chr10	87213666	-	9	0	8	1	0	0.111111	Intron (ENST00000659257.1/728190, intron 4 of 4)	NUTM2A-AS1
chr10	87213766	-	6	0	4	2	0	0.333333	Intron (ENST00000659257.1/728190, intron 4 of 4)	NUTM2A-AS1
chr10	87521061	+	9	7	0	0	2	0.222222	Exon (ENST00000371996.9/9562, exon 4 of 5)	MINPP1
chr10	87552304	+	6	5	0	0	1	0.166667	3' UTR	MINPP1
chr10	87552506	+	8	6	0	0	2	0.25	3' UTR	MINPP1
chr10	87552879	-	6	0	5	1	0	0.166667	Distal Intergenic	MINPP1
chr10	87746541	+	6	4	0	0	2	0.333333	3' UTR	PAPSS2
chr10	87754116	+	11	10	0	0	1	0.0909091	Distal Intergenic	ATAD1
chr10	87754353	-	23	0	20	3	0	0.130435	3' UTR	ATAD1
chr10	87754448	+	13	11	0	0	2	0.153846	Distal Intergenic	ATAD1
chr10	87754531	-	27	0	26	1	0	0.037037	3' UTR	ATAD1
chr10	87754654	-	26	0	22	4	0	0.153846	3' UTR	ATAD1
chr10	87754735	-	7	0	6	1	0	0.142857	3' UTR	ATAD1
chr10	87756816	-	7	0	6	1	0	0.142857	3' UTR	ATAD1
chr10	87790424	+	48	47	0	0	1	0.0208333	Distal Intergenic	ATAD1
chr10	87864507	+	11	10	0	0	1	0.0909091	Exon (ENST00000371953.8/5728, exon 1 of 9)	PTEN
chr10	87864538	+	37	27	0	0	10	0.27027	Exon (ENST00000371953.8/5728, exon 1 of 9)	PTEN
chr10	87894056	-	12	0	11	1	0	0.0833333	Distal Intergenic	PTEN
chr10	87894108	+	24	21	0	0	3	0.125	Exon (ENST00000371953.8/5728, exon 2 of 9)	PTEN
chr10	87925535	+	27	26	0	0	1	0.037037	Exon (ENST00000371953.8/5728, exon 3 of 9)	PTEN
chr10	87925536	+	60	55	1	0	4	0.0666667	Exon (ENST00000371953.8/5728, exon 3 of 9)	PTEN
chr10	87933022	+	19	18	0	0	1	0.0526316	Exon (ENST00000371953.8/5728, exon 5 of 9)	PTEN
chr10	87933026	-	8	0	7	1	0	0.125	Distal Intergenic	PTEN
chr10	87933077	+	10	9	0	0	1	0.1	Exon (ENST00000371953.8/5728, exon 5 of 9)	PTEN
chr10	87933159	+	69	64	0	0	5	0.0724638	Exon (ENST00000371953.8/5728, exon 5 of 9)	PTEN
chr10	87933179	+	37	26	0	0	11	0.297297	Exon (ENST00000371953.8/5728, exon 5 of 9)	PTEN
chr10	87957874	+	9	8	0	0	1	0.111111	Exon (ENST00000371953.8/5728, exon 7 of 9)	PTEN
chr10	87960899	+	12	10	0	0	2	0.166667	Exon (ENST00000371953.8/5728, exon 8 of 9)	PTEN
chr10	87960989	+	13	12	0	0	1	0.0769231	Exon (ENST00000371953.8/5728, exon 8 of 9)	PTEN
chr10	87960990	+	14	13	0	0	1	0.0714286	Exon (ENST00000371953.8/5728, exon 8 of 9)	PTEN
chr10	87965664	+	5	4	0	0	1	0.2	3' UTR	PTEN
chr10	87967342	+	6	5	0	0	1	0.166667	3' UTR	PTEN
chr10	87967778	+	5	4	0	0	1	0.2	3' UTR	PTEN
chr10	88939535	-	16	0	15	1	0	0.0625	Exon (ENST00000224784.10/59, exon 7 of 9)	ACTA2-AS1
chr10	88939640	+	17	16	0	0	1	0.0588235	Exon (ENST00000437930.4/100132116, exon 5 of 5)	ACTA2-AS1
chr10	88943888	-	27	0	23	4	0	0.148148	Exon (ENST00000224784.10/59, exon 4 of 9)	STAMBPL1
chr10	89014329	+	11	10	0	0	1	0.0909091	3' UTR	FAS
chr10	89014439	+	5	4	0	0	1	0.2	3' UTR	FAS
chr10	89015106	-	12	0	11	1	0	0.0833333	Distal Intergenic	FAS
chr10	89214402	-	20	0	19	1	0	0.05	3' UTR	LIPA
chr10	89214549	+	6	5	0	0	1	0.166667	Distal Intergenic	LIPA
chr10	89228341	+	8	7	0	0	1	0.125	Distal Intergenic	LIPA
chr10	89245764	+	7	6	0	0	1	0.142857	Distal Intergenic	LIPA
chr10	89339834	-	10	0	8	2	0	0.2	Intron (ENST00000371837.5/3988, intron 2 of 8)	LOC101926887
chr10	89402767	-	9	0	7	2	0	0.222222	Intron (ENST00000371837.5/3988, intron 2 of 8)	IFIT1
chr10	89417631	+	13	12	0	0	1	0.0769231	Exon (ENST00000371795.5/24138, exon 2 of 2)	IFIT5
chr10	89584260	-	5	0	4	1	0	0.2	3' UTR	PANK1
chr10	89611969	-	5	1	3	1	0	0.2	Exon (ENST00000322191.10/53354, exon 2 of 6)	PANK1
chr10	89710017	+	8	3	0	0	5	0.625	Exon (ENST00000371728.8/9585, exon 5 of 33)	KIF20B
chr10	89710025	-	6	1	4	1	0	0.166667	Distal Intergenic	KIF20B
chr10	89714050	+	7	6	0	0	1	0.142857	Exon (ENST00000371728.8/9585, exon 7 of 33)	KIF20B
chr10	89714983	+	13	12	0	0	1	0.0769231	Exon (ENST00000371728.8/9585, exon 8 of 33)	KIF20B
chr10	89715118	-	17	0	16	1	0	0.0588235	Distal Intergenic	KIF20B
chr10	89717470	+	10	9	0	0	1	0.1	Exon (ENST00000371728.8/9585, exon 10 of 33)	KIF20B
chr10	89717626	+	15	14	0	0	1	0.0666667	Exon (ENST00000371728.8/9585, exon 11 of 33)	KIF20B
chr10	89719794	-	5	0	4	1	0	0.2	Distal Intergenic	KIF20B
chr10	89768880	+	8	7	0	0	1	0.125	Exon (ENST00000371728.8/9585, exon 31 of 33)	KIF20B
chr10	89774173	+	23	21	0	0	2	0.0869565	3' UTR	KIF20B
chr10	89774188	+	41	38	0	0	3	0.0731707	3' UTR	KIF20B
chr10	89774240	+	7	6	0	0	1	0.142857	3' UTR	KIF20B
chr10	89774331	-	16	0	15	1	0	0.0625	Distal Intergenic	KIF20B
chr10	89774481	+	17	16	0	0	1	0.0588235	3' UTR	KIF20B
chr10	90900595	-	10	0	9	1	0	0.1	Distal Intergenic	RPP30
chr10	91222850	+	13	11	0	1	1	0.0769231	5' UTR	PCGF5
chr10	91278295	+	8	7	0	0	1	0.125	Exon (ENST00000614189.4/84333, exon 10 of 10)	PCGF5
chr10	91279860	+	8	4	0	0	4	0.5	3' UTR	PCGF5
chr10	91281263	-	14	0	13	1	0	0.0714286	Distal Intergenic	PCGF5
chr10	91281295	+	14	13	0	0	1	0.0714286	3' UTR	PCGF5
chr10	91806403	-	185	0	183	2	0	0.0108108	Distal Intergenic	TNKS2
chr10	91806547	-	71	0	70	1	0	0.0140845	Distal Intergenic	TNKS2
chr10	91806665	-	324	0	315	9	0	0.0277778	Distal Intergenic	TNKS2
chr10	91806928	+	79	78	0	0	1	0.0126582	Intron (ENST00000371627.5/80351, intron 1 of 26)	TNKS2
chr10	91807146	-	96	0	95	1	0	0.0104167	Distal Intergenic	TNKS2
chr10	91807167	+	79	78	0	0	1	0.0126582	Intron (ENST00000371627.5/80351, intron 1 of 26)	TNKS2
chr10	91807177	+	78	77	0	0	1	0.0128205	Intron (ENST00000371627.5/80351, intron 1 of 26)	TNKS2
chr10	91807192	+	80	79	0	0	1	0.0125	Intron (ENST00000371627.5/80351, intron 1 of 26)	TNKS2
chr10	91807218	-	63	0	60	3	0	0.047619	Exon (ENST00000445874.1/ENST00000445874.1, exon 1 of 1)	TNKS2
chr10	91817139	-	17	0	16	1	0	0.0588235	Distal Intergenic	TNKS2
chr10	91817198	+	12	9	0	0	3	0.25	Exon (ENST00000371627.5/80351, exon 3 of 27)	TNKS2
chr10	91817215	+	12	10	0	0	2	0.166667	Exon (ENST00000371627.5/80351, exon 3 of 27)	TNKS2
chr10	91817216	+	22	16	0	0	6	0.272727	Exon (ENST00000371627.5/80351, exon 3 of 27)	TNKS2
chr10	91819295	+	31	30	0	0	1	0.0322581	Exon (ENST00000371627.5/80351, exon 4 of 27)	TNKS2
chr10	91819942	+	21	20	0	0	1	0.047619	Exon (ENST00000371627.5/80351, exon 6 of 27)	TNKS2
chr10	91819995	+	22	19	0	0	3	0.136364	Exon (ENST00000371627.5/80351, exon 6 of 27)	TNKS2
chr10	91820029	+	24	22	0	0	2	0.0833333	Exon (ENST00000371627.5/80351, exon 6 of 27)	TNKS2
chr10	91822337	+	19	16	0	0	3	0.157895	Exon (ENST00000371627.5/80351, exon 7 of 27)	TNKS2
chr10	91827084	+	30	29	0	0	1	0.0333333	Exon (ENST00000371627.5/80351, exon 8 of 27)	TNKS2
chr10	91827112	+	32	31	0	0	1	0.03125	Exon (ENST00000371627.5/80351, exon 8 of 27)	TNKS2
chr10	91827113	+	32	31	0	0	1	0.03125	Exon (ENST00000371627.5/80351, exon 8 of 27)	TNKS2
chr10	91827147	+	26	25	0	0	1	0.0384615	Exon (ENST00000371627.5/80351, exon 8 of 27)	TNKS2
chr10	91830983	+	14	13	0	0	1	0.0714286	Exon (ENST00000371627.5/80351, exon 10 of 27)	TNKS2
chr10	91831012	+	14	13	0	0	1	0.0714286	Exon (ENST00000371627.5/80351, exon 10 of 27)	TNKS2
chr10	91833856	+	46	45	0	0	1	0.0217391	Exon (ENST00000371627.5/80351, exon 12 of 27)	TNKS2
chr10	91833888	+	81	78	0	0	3	0.037037	Exon (ENST00000371627.5/80351, exon 12 of 27)	TNKS2
chr10	91833979	+	15	14	0	0	1	0.0666667	Exon (ENST00000371627.5/80351, exon 12 of 27)	TNKS2
chr10	91833997	+	34	32	0	0	2	0.0588235	Exon (ENST00000371627.5/80351, exon 12 of 27)	TNKS2
chr10	91840585	+	23	22	0	0	1	0.0434783	Exon (ENST00000371627.5/80351, exon 14 of 27)	TNKS2
chr10	91840602	+	21	20	0	0	1	0.047619	Exon (ENST00000371627.5/80351, exon 14 of 27)	TNKS2
chr10	91840610	+	16	15	0	0	1	0.0625	Exon (ENST00000371627.5/80351, exon 14 of 27)	TNKS2
chr10	91840642	+	17	16	0	0	1	0.0588235	Exon (ENST00000371627.5/80351, exon 14 of 27)	TNKS2
chr10	91840643	+	22	20	0	0	2	0.0909091	Exon (ENST00000371627.5/80351, exon 14 of 27)	TNKS2
chr10	91840664	+	24	22	0	0	2	0.0833333	Exon (ENST00000371627.5/80351, exon 14 of 27)	TNKS2
chr10	91840673	+	19	17	0	0	2	0.105263	Exon (ENST00000371627.5/80351, exon 14 of 27)	TNKS2
chr10	91840703	+	45	40	0	0	5	0.111111	Exon (ENST00000371627.5/80351, exon 14 of 27)	TNKS2
chr10	91842247	+	23	22	0	0	1	0.0434783	Exon (ENST00000371627.5/80351, exon 16 of 27)	TNKS2
chr10	91842252	+	30	28	0	0	2	0.0666667	Exon (ENST00000371627.5/80351, exon 16 of 27)	TNKS2
chr10	91851221	-	17	0	13	4	0	0.235294	Distal Intergenic	TNKS2
chr10	91851233	+	22	21	0	0	1	0.0454545	Exon (ENST00000371627.5/80351, exon 21 of 27)	TNKS2
chr10	91851250	+	24	23	0	0	1	0.0416667	Exon (ENST00000371627.5/80351, exon 21 of 27)	TNKS2
chr10	91855041	+	23	21	0	0	2	0.0869565	Exon (ENST00000371627.5/80351, exon 22 of 27)	TNKS2
chr10	91855102	+	16	14	0	0	2	0.125	Exon (ENST00000371627.5/80351, exon 22 of 27)	TNKS2
chr10	91855687	+	26	22	0	0	4	0.153846	Exon (ENST00000371627.5/80351, exon 23 of 27)	TNKS2
chr10	91857435	-	27	0	26	1	0	0.037037	Distal Intergenic	TNKS2
chr10	91857458	+	18	16	0	0	2	0.111111	Exon (ENST00000371627.5/80351, exon 24 of 27)	TNKS2
chr10	91857460	+	20	19	0	0	1	0.05	Exon (ENST00000371627.5/80351, exon 24 of 27)	TNKS2
chr10	91857478	+	9	7	0	0	2	0.222222	Exon (ENST00000371627.5/80351, exon 24 of 27)	TNKS2
chr10	91857513	+	10	7	0	0	3	0.3	Exon (ENST00000371627.5/80351, exon 24 of 27)	TNKS2
chr10	91857518	+	6	4	0	0	2	0.333333	Exon (ENST00000371627.5/80351, exon 24 of 27)	TNKS2
chr10	91859489	+	8	6	0	0	2	0.25	Exon (ENST00000371627.5/80351, exon 25 of 27)	TNKS2
chr10	91859492	+	8	6	0	0	2	0.25	Exon (ENST00000371627.5/80351, exon 25 of 27)	TNKS2
chr10	91859493	+	8	5	0	0	3	0.375	Exon (ENST00000371627.5/80351, exon 25 of 27)	TNKS2
chr10	91859520	+	27	24	0	0	3	0.111111	Exon (ENST00000371627.5/80351, exon 25 of 27)	TNKS2
chr10	91859546	+	17	15	0	0	2	0.117647	Exon (ENST00000371627.5/80351, exon 25 of 27)	TNKS2
chr10	91862048	+	17	16	0	0	1	0.0588235	Exon (ENST00000371627.5/80351, exon 26 of 27)	TNKS2
chr10	91862065	+	22	21	0	0	1	0.0454545	Exon (ENST00000371627.5/80351, exon 26 of 27)	TNKS2
chr10	91862125	+	47	39	0	0	8	0.170213	Exon (ENST00000371627.5/80351, exon 26 of 27)	TNKS2
chr10	91862130	+	20	19	0	0	1	0.05	Exon (ENST00000371627.5/80351, exon 26 of 27)	TNKS2
chr10	91862131	+	22	21	0	0	1	0.0454545	Exon (ENST00000371627.5/80351, exon 26 of 27)	TNKS2
chr10	91862133	+	22	21	0	0	1	0.0454545	Exon (ENST00000371627.5/80351, exon 26 of 27)	TNKS2
chr10	91862955	+	13	11	0	0	2	0.153846	Exon (ENST00000371627.5/80351, exon 27 of 27)	TNKS2
chr10	91863211	+	14	13	0	0	1	0.0714286	3' UTR	TNKS2
chr10	91863287	+	7	6	0	0	1	0.142857	3' UTR	TNKS2
chr10	91863345	+	26	24	0	0	2	0.0769231	3' UTR	TNKS2
chr10	91863536	-	6	0	5	1	0	0.166667	Distal Intergenic	TNKS2
chr10	91863580	+	7	6	0	0	1	0.142857	3' UTR	TNKS2
chr10	91864418	-	11	0	10	1	0	0.0909091	Distal Intergenic	TNKS2
chr10	91864675	-	12	0	11	1	0	0.0833333	Distal Intergenic	TNKS2
chr10	91951495	+	14	13	0	0	1	0.0714286	Exon (ENST00000265990.11/9044, exon 5 of 38)	BTAF1
chr10	91960046	+	14	12	0	0	2	0.142857	Exon (ENST00000265990.11/9044, exon 11 of 38)	BTAF1
chr10	91960107	+	14	12	0	0	2	0.142857	Exon (ENST00000265990.11/9044, exon 11 of 38)	BTAF1
chr10	91966756	+	14	10	0	0	4	0.285714	Exon (ENST00000265990.11/9044, exon 14 of 38)	BTAF1
chr10	91980490	+	25	22	0	0	3	0.12	Exon (ENST00000265990.11/9044, exon 15 of 38)	BTAF1
chr10	91980520	-	16	0	15	1	0	0.0625	Distal Intergenic	BTAF1
chr10	91981665	+	27	22	0	0	5	0.185185	Exon (ENST00000265990.11/9044, exon 16 of 38)	BTAF1
chr10	91982676	-	6	0	5	1	0	0.166667	Distal Intergenic	BTAF1
chr10	91982724	-	25	0	24	1	0	0.04	Distal Intergenic	BTAF1
chr10	91984221	+	16	15	0	0	1	0.0625	Exon (ENST00000265990.11/9044, exon 19 of 38)	BTAF1
chr10	91989408	+	22	20	0	0	2	0.0909091	Exon (ENST00000265990.11/9044, exon 20 of 38)	BTAF1
chr10	91993745	+	18	15	0	0	3	0.166667	Exon (ENST00000265990.11/9044, exon 22 of 38)	BTAF1
chr10	91993837	+	11	10	0	0	1	0.0909091	Exon (ENST00000265990.11/9044, exon 22 of 38)	BTAF1
chr10	92008163	-	14	0	13	1	0	0.0714286	Distal Intergenic	BTAF1
chr10	92009116	+	31	30	0	0	1	0.0322581	Exon (ENST00000265990.11/9044, exon 28 of 38)	BTAF1
chr10	92009150	-	24	0	23	1	0	0.0416667	Distal Intergenic	BTAF1
chr10	92011085	+	24	23	0	0	1	0.0416667	Exon (ENST00000265990.11/9044, exon 29 of 38)	BTAF1
chr10	92013960	+	13	11	0	0	2	0.153846	Exon (ENST00000265990.11/9044, exon 32 of 38)	BTAF1
chr10	92014016	-	30	0	29	1	0	0.0333333	Distal Intergenic	BTAF1
chr10	92016424	+	7	4	0	0	3	0.428571	Exon (ENST00000265990.11/9044, exon 33 of 38)	BTAF1
chr10	92029090	+	16	14	0	0	2	0.125	3' UTR	BTAF1
chr10	92029159	-	19	0	18	1	0	0.0526316	Distal Intergenic	BTAF1
chr10	92029996	+	14	11	0	0	3	0.214286	3' UTR	BTAF1
chr10	92030018	+	10	9	0	0	1	0.1	3' UTR	BTAF1
chr10	92030071	+	5	4	0	0	1	0.2	3' UTR	BTAF1
chr10	92050559	-	5	0	2	3	0	0.6	3' UTR	CPEB3
chr10	92340705	+	15	12	0	0	3	0.2	Exon (ENST00000358935.3/54708, exon 3 of 6)	MARCHF5
chr10	92340718	+	10	7	1	0	2	0.2	Exon (ENST00000358935.3/54708, exon 3 of 6)	MARCHF5
chr10	92349444	+	15	11	0	0	4	0.266667	Exon (ENST00000358935.3/54708, exon 4 of 6)	MARCHF5
chr10	92349783	+	6	5	0	0	1	0.166667	Exon (ENST00000358935.3/54708, exon 5 of 6)	MARCHF5
chr10	92351387	-	5	0	4	1	0	0.2	Distal Intergenic	MARCHF5
chr10	92351432	+	12	11	0	0	1	0.0833333	3' UTR	MARCHF5
chr10	92453630	+	9	8	0	0	1	0.111111	Distal Intergenic	IDE
chr10	92454061	-	9	0	8	1	0	0.111111	3' UTR	IDE
chr10	92454172	-	12	0	11	1	0	0.0833333	3' UTR	IDE
chr10	92463963	-	8	0	7	1	0	0.125	3' UTR	IDE
chr10	92468895	-	8	0	7	1	0	0.125	3' UTR	IDE
chr10	92468982	-	9	0	8	1	0	0.111111	3' UTR	IDE
chr10	92470340	-	10	0	9	1	0	0.1	3' UTR	IDE
chr10	92474882	-	7	0	6	1	0	0.142857	3' UTR	IDE
chr10	92474923	+	11	10	0	0	1	0.0909091	Distal Intergenic	IDE
chr10	92474946	-	12	0	11	1	0	0.0833333	3' UTR	IDE
chr10	92474952	+	12	11	0	0	1	0.0833333	Distal Intergenic	IDE
chr10	92477035	+	5	3	0	0	2	0.4	Distal Intergenic	IDE
chr10	92490518	-	13	0	12	1	0	0.0769231	5' UTR	IDE
chr10	92508795	+	9	8	0	0	1	0.111111	Distal Intergenic	IDE
chr10	92508802	-	8	0	7	1	0	0.125	3' UTR	IDE
chr10	92508803	-	7	0	6	1	0	0.142857	3' UTR	IDE
chr10	92515022	-	13	0	12	1	0	0.0769231	3' UTR	IDE
chr10	92534713	-	12	0	11	1	0	0.0833333	3' UTR	IDE
chr10	92534748	+	8	7	0	0	1	0.125	Distal Intergenic	IDE
chr10	92606700	+	35	34	0	0	1	0.0285714	Exon (ENST00000676757.1/3832, exon 3 of 22)	KIF11
chr10	92607184	+	22	21	0	0	1	0.0454545	Exon (ENST00000676757.1/3832, exon 4 of 22)	KIF11
chr10	92607205	+	41	37	0	0	4	0.097561	Exon (ENST00000676757.1/3832, exon 4 of 22)	KIF11
chr10	92609047	+	17	16	0	0	1	0.0588235	Exon (ENST00000676757.1/3832, exon 5 of 22)	KIF11
chr10	92609080	+	11	10	0	0	1	0.0909091	Exon (ENST00000676757.1/3832, exon 5 of 22)	KIF11
chr10	92609103	+	15	12	0	0	3	0.2	Exon (ENST00000676757.1/3832, exon 5 of 22)	KIF11
chr10	92609468	+	24	23	0	0	1	0.0416667	Exon (ENST00000676757.1/3832, exon 6 of 22)	KIF11
chr10	92613511	-	53	0	48	5	0	0.0943396	Distal Intergenic	KIF11
chr10	92613559	-	46	0	45	1	0	0.0217391	Distal Intergenic	KIF11
chr10	92621435	-	17	0	15	1	1	0.0588235	Distal Intergenic	KIF11
chr10	92630202	+	33	32	0	0	1	0.030303	Exon (ENST00000676757.1/3832, exon 12 of 22)	KIF11
chr10	92630236	+	33	32	0	0	1	0.030303	Exon (ENST00000676757.1/3832, exon 12 of 22)	KIF11
chr10	92632586	+	9	8	0	0	1	0.111111	3' UTR	KIF11
chr10	92632604	-	17	0	16	1	0	0.0588235	Distal Intergenic	KIF11
chr10	92633654	+	28	27	0	0	1	0.0357143	3' UTR	KIF11
chr10	92633734	+	6	5	0	0	1	0.166667	3' UTR	KIF11
chr10	92645406	+	9	8	0	0	1	0.111111	3' UTR	KIF11
chr10	92645408	+	9	5	0	0	4	0.444444	3' UTR	KIF11
chr10	92645470	+	22	21	0	0	1	0.0454545	3' UTR	KIF11
chr10	92645480	+	25	24	0	0	1	0.04	3' UTR	KIF11
chr10	92645527	-	24	0	23	1	0	0.0416667	Distal Intergenic	KIF11
chr10	92648231	+	62	59	0	0	3	0.0483871	3' UTR	KIF11
chr10	92648262	+	25	23	0	0	2	0.08	3' UTR	KIF11
chr10	92648272	+	54	47	0	0	7	0.12963	3' UTR	KIF11
chr10	92648273	+	51	46	0	0	5	0.0980392	3' UTR	KIF11
chr10	92648411	+	22	21	0	0	1	0.0454545	3' UTR	KIF11
chr10	92649860	-	37	0	36	1	0	0.027027	Distal Intergenic	KIF11
chr10	92649863	+	42	40	0	0	2	0.047619	3' UTR	KIF11
chr10	92649864	-	42	0	41	1	0	0.0238095	Distal Intergenic	KIF11
chr10	92654232	+	9	8	0	0	1	0.111111	3' UTR	KIF11
chr10	92654295	-	9	0	8	1	0	0.111111	Distal Intergenic	KIF11
chr10	92654387	+	9	7	0	0	2	0.222222	3' UTR	KIF11
chr10	92654389	+	21	17	0	0	4	0.190476	3' UTR	KIF11
chr10	92654878	+	5	4	0	0	1	0.2	3' UTR	KIF11
chr10	92655297	+	8	6	0	0	2	0.25	3' UTR	KIF11
chr10	92935842	-	22	0	21	1	0	0.0454545	Distal Intergenic	EXOC6
chr10	92940775	+	22	21	0	0	1	0.0454545	Exon (ENST00000671701.1/54536, exon 14 of 23)	EXOC6
chr10	92940792	+	24	23	0	0	1	0.0416667	Exon (ENST00000671701.1/54536, exon 14 of 23)	EXOC6
chr10	93284194	-	7	0	5	2	0	0.285714	Exon (ENST00000394133.2/ENST00000394133.2, exon 1 of 1)	MYOF
chr10	93517077	+	5	3	0	0	2	0.4	Exon (ENST00000371485.8/55165, exon 6 of 9)	CEP55
chr10	93518881	+	26	25	0	0	1	0.0384615	Exon (ENST00000371485.8/55165, exon 7 of 9)	CEP55
chr10	93528292	-	12	0	11	1	0	0.0833333	Distal Intergenic	CEP55
chr10	93528392	-	14	0	13	1	0	0.0714286	Distal Intergenic	CEP55
chr10	93528436	+	8	6	0	0	2	0.25	3' UTR	CEP55
chr10	93692687	+	5	4	0	0	1	0.2	Distal Intergenic	FRA10AC1
chr10	93908517	+	6	5	0	0	1	0.166667	3' UTR	SLC35G1
chr10	93959487	-	8	0	7	1	0	0.125	Exon (ENST00000480546.1/266971, exon 1 of 1)	PIPSL
chr10	93960548	-	27	0	25	2	0	0.0740741	Exon (ENST00000480546.1/266971, exon 1 of 1)	PIPSL
chr10	93960560	-	24	0	23	1	0	0.0416667	Exon (ENST00000480546.1/266971, exon 1 of 1)	PIPSL
chr10	93960799	-	7	0	3	4	0	0.571429	Exon (ENST00000480546.1/266971, exon 1 of 1)	PIPSL
chr10	93960800	-	8	0	7	1	0	0.125	Exon (ENST00000480546.1/266971, exon 1 of 1)	PIPSL
chr10	93960812	-	11	0	10	1	0	0.0909091	Exon (ENST00000480546.1/266971, exon 1 of 1)	PIPSL
chr10	94246415	+	5	3	0	0	2	0.4	Exon (ENST00000371380.8/51196, exon 8 of 33)	PLCE1
chr10	94329887	+	7	6	0	0	1	0.142857	3' UTR	PLCE1
chr10	94333510	+	11	10	0	0	1	0.0909091	Distal Intergenic	NOC3L
chr10	94334103	-	26	0	25	1	0	0.0384615	3' UTR	NOC3L
chr10	94337817	+	5	4	0	0	1	0.2	Distal Intergenic	NOC3L
chr10	94338654	-	20	0	17	3	0	0.15	Exon (ENST00000371361.3/64318, exon 18 of 21)	NOC3L
chr10	94340302	-	26	0	25	1	0	0.0384615	Exon (ENST00000371361.3/64318, exon 16 of 21)	NOC3L
chr10	94344489	+	5	4	0	0	1	0.2	Distal Intergenic	NOC3L
chr10	94344889	-	14	0	13	1	0	0.0714286	Exon (ENST00000371361.3/64318, exon 12 of 21)	NOC3L
chr10	94355049	+	39	38	0	0	1	0.025641	Distal Intergenic	NOC3L
chr10	94356587	+	49	48	0	0	1	0.0204082	Distal Intergenic	NOC3L
chr10	94358172	+	11	10	0	0	1	0.0909091	Distal Intergenic	NOC3L
chr10	94358201	-	5	0	4	1	0	0.2	Exon (ENST00000371361.3/64318, exon 3 of 21)	NOC3L
chr10	94361497	-	5	0	3	2	0	0.4	Exon (ENST00000461562.1/64318, exon 3 of 3)	NOC3L
chr10	94361760	-	5	0	3	2	0	0.4	Exon (ENST00000371361.3/64318, exon 2 of 21)	NOC3L
chr10	94497172	-	6	0	5	1	0	0.166667	Distal Intergenic	TBC1D12
chr10	94511637	+	5	4	0	0	1	0.2	Exon (ENST00000225235.5/23232, exon 9 of 13)	TBC1D12
chr10	94533036	+	8	6	0	0	2	0.25	Exon (ENST00000225235.5/23232, exon 13 of 13)	TBC1D12
chr10	94533288	+	7	6	0	0	1	0.142857	3' UTR	TBC1D12
chr10	94533459	+	8	3	0	0	5	0.625	3' UTR	TBC1D12
chr10	94533487	+	5	1	0	0	4	0.8	3' UTR	TBC1D12
chr10	94534346	+	7	6	0	0	1	0.142857	3' UTR	TBC1D12
chr10	94546437	-	11	0	10	1	0	0.0909091	Distal Intergenic	HELLS
chr10	94554178	+	14	13	0	0	1	0.0714286	Exon (ENST00000348459.10/3070, exon 3 of 22)	HELLS
chr10	94571395	-	32	1	30	1	0	0.03125	Distal Intergenic	HELLS
chr10	94581334	-	32	0	31	1	0	0.03125	Distal Intergenic	HELLS
chr10	94581349	+	23	21	0	0	2	0.0869565	Exon (ENST00000239026.10/3070, exon 9 of 20)	HELLS
chr10	94582723	+	7	5	0	0	2	0.285714	Intron (ENST00000239026.10/3070, intron 9 of 19)	HELLS
chr10	94584886	-	5	0	4	1	0	0.2	Distal Intergenic	HELLS
chr10	94590463	+	12	11	0	0	1	0.0833333	Exon (ENST00000239026.10/3070, exon 12 of 20)	HELLS
chr10	94590674	+	42	41	0	0	1	0.0238095	Exon (ENST00000239026.10/3070, exon 13 of 20)	HELLS
chr10	94590716	+	57	55	0	0	2	0.0350877	Exon (ENST00000239026.10/3070, exon 13 of 20)	HELLS
chr10	94590746	-	91	0	90	1	0	0.010989	Distal Intergenic	HELLS
chr10	94590769	+	58	57	0	0	1	0.0172414	Exon (ENST00000239026.10/3070, exon 13 of 20)	HELLS
chr10	94592298	+	40	37	0	0	3	0.075	Exon (ENST00000239026.10/3070, exon 14 of 20)	HELLS
chr10	94593533	-	27	0	25	2	0	0.0740741	Distal Intergenic	HELLS
chr10	94594809	+	7	6	0	0	1	0.142857	Exon (ENST00000239026.10/3070, exon 17 of 20)	HELLS
chr10	94597065	-	25	0	24	1	0	0.04	Distal Intergenic	HELLS
chr10	94601614	-	18	0	17	1	0	0.0555556	Distal Intergenic	HELLS
chr10	94601753	-	53	0	52	1	0	0.0188679	Distal Intergenic	HELLS
chr10	94601867	-	31	0	30	1	0	0.0322581	Distal Intergenic	HELLS
chr10	94602068	+	33	32	0	0	1	0.030303	3' UTR	HELLS
chr10	94602077	+	29	28	0	0	1	0.0344828	3' UTR	HELLS
chr10	94602215	-	68	0	67	1	0	0.0147059	Distal Intergenic	HELLS
chr10	94602274	+	34	33	0	0	1	0.0294118	Intron (ENST00000432120.1/ENST00000432120.1, intron 1 of 1)	HELLS
chr10	94602328	+	52	51	0	0	1	0.0192308	Intron (ENST00000432120.1/ENST00000432120.1, intron 1 of 1)	HELLS
chr10	94602329	+	52	51	0	0	1	0.0192308	Intron (ENST00000432120.1/ENST00000432120.1, intron 1 of 1)	HELLS
chr10	94602333	+	58	57	0	0	1	0.0172414	Intron (ENST00000432120.1/ENST00000432120.1, intron 1 of 1)	HELLS
chr10	94602547	-	75	0	74	1	0	0.0133333	Distal Intergenic	HELLS
chr10	94602573	+	32	31	0	0	1	0.03125	Intron (ENST00000432120.1/ENST00000432120.1, intron 1 of 1)	HELLS
chr10	94602645	+	60	59	0	0	1	0.0166667	Intron (ENST00000432120.1/ENST00000432120.1, intron 1 of 1)	HELLS
chr10	94602646	+	121	111	1	0	9	0.0743802	Intron (ENST00000432120.1/ENST00000432120.1, intron 1 of 1)	HELLS
chr10	94602833	+	31	29	1	0	1	0.0322581	Intron (ENST00000432120.1/ENST00000432120.1, intron 1 of 1)	HELLS
chr10	94602835	-	33	0	32	1	0	0.030303	Distal Intergenic	HELLS
chr10	94607490	+	46	44	0	0	2	0.0434783	Intron (ENST00000432120.1/ENST00000432120.1, intron 1 of 1)	HELLS
chr10	94607513	+	28	27	0	0	1	0.0357143	Intron (ENST00000432120.1/ENST00000432120.1, intron 1 of 1)	HELLS
chr10	94608198	-	12	0	11	1	0	0.0833333	Distal Intergenic	HELLS
chr10	94609461	+	5	4	0	0	1	0.2	Intron (ENST00000432120.1/ENST00000432120.1, intron 1 of 1)	HELLS
chr10	94609512	+	6	5	0	0	1	0.166667	Intron (ENST00000432120.1/ENST00000432120.1, intron 1 of 1)	HELLS
chr10	94609918	-	8	0	7	1	0	0.125	Distal Intergenic	HELLS
chr10	94610089	+	7	5	0	0	2	0.285714	3' UTR	HELLS
chr10	94610134	+	11	10	0	0	1	0.0909091	3' UTR	HELLS
chr10	94610135	+	9	7	0	0	2	0.222222	3' UTR	HELLS
chr10	94611186	+	24	22	0	0	2	0.0833333	3' UTR	HELLS
chr10	94611575	-	10	0	9	1	0	0.1	Distal Intergenic	HELLS
chr10	94611705	+	5	4	0	0	1	0.2	3' UTR	HELLS
chr10	94611709	+	5	4	0	0	1	0.2	3' UTR	HELLS
chr10	94612047	-	17	0	16	1	0	0.0588235	Distal Intergenic	HELLS
chr10	94612337	+	10	9	0	0	1	0.1	3' UTR	HELLS
chr10	95238003	-	26	0	24	2	0	0.0769231	Exon (ENST00000329399.7/9124, exon 7 of 7)	PDLIM1
chr10	95238010	-	16	0	14	2	0	0.125	Exon (ENST00000329399.7/9124, exon 7 of 7)	PDLIM1
chr10	95238028	-	47	0	44	3	0	0.0638298	Exon (ENST00000329399.7/9124, exon 7 of 7)	PDLIM1
chr10	95238604	-	11	0	9	2	0	0.181818	Exon (ENST00000329399.7/9124, exon 6 of 7)	PDLIM1
chr10	95247237	-	9	0	7	2	0	0.222222	Exon (ENST00000329399.7/9124, exon 5 of 7)	PDLIM1
chr10	95247298	-	19	0	17	2	0	0.105263	Exon (ENST00000329399.7/9124, exon 5 of 7)	PDLIM1
chr10	95263900	-	12	0	11	1	0	0.0833333	Exon (ENST00000329399.7/9124, exon 4 of 7)	PDLIM1
chr10	95264015	-	22	0	21	1	0	0.0454545	Exon (ENST00000329399.7/9124, exon 4 of 7)	PDLIM1
chr10	95271638	-	17	0	16	1	0	0.0588235	Exon (ENST00000329399.7/9124, exon 2 of 7)	PDLIM1
chr10	95271686	-	11	0	9	2	0	0.181818	Exon (ENST00000329399.7/9124, exon 2 of 7)	PDLIM1
chr10	95613990	-	22	0	21	1	0	0.0454545	Exon (ENST00000371224.7/5832, exon 14 of 18)	ALDH18A1
chr10	95614004	+	26	25	0	0	1	0.0384615	Distal Intergenic	ALDH18A1
chr10	95621173	-	12	0	10	2	0	0.166667	Exon (ENST00000371224.7/5832, exon 12 of 18)	ALDH18A1
chr10	95625381	-	25	0	24	1	0	0.04	Exon (ENST00000371224.7/5832, exon 11 of 18)	ALDH18A1
chr10	95626754	-	19	0	18	1	0	0.0526316	Exon (ENST00000371224.7/5832, exon 10 of 18)	ALDH18A1
chr10	95633025	-	28	0	27	1	0	0.0357143	Exon (ENST00000371224.7/5832, exon 7 of 18)	ALDH18A1
chr10	95633036	-	20	0	19	1	0	0.05	Exon (ENST00000371224.7/5832, exon 7 of 18)	ALDH18A1
chr10	95633582	-	25	0	24	1	0	0.04	Exon (ENST00000371224.7/5832, exon 6 of 18)	ALDH18A1
chr10	95637112	-	32	0	31	1	0	0.03125	Exon (ENST00000371224.7/5832, exon 5 of 18)	ALDH18A1
chr10	95637154	-	17	0	16	1	0	0.0588235	Exon (ENST00000371224.7/5832, exon 5 of 18)	ALDH18A1
chr10	95637183	-	17	0	16	1	0	0.0588235	Exon (ENST00000371224.7/5832, exon 5 of 18)	ALDH18A1
chr10	95637290	-	21	0	20	1	0	0.047619	Exon (ENST00000371224.7/5832, exon 4 of 18)	ALDH18A1
chr10	95643084	-	15	0	14	1	0	0.0666667	Exon (ENST00000371224.7/5832, exon 3 of 18)	ALDH18A1
chr10	95653313	-	11	0	10	1	0	0.0909091	Exon (ENST00000371224.7/5832, exon 2 of 18)	ALDH18A1
chr10	95663599	+	10	9	0	0	1	0.1	Distal Intergenic	TCTN3
chr10	95683130	-	14	0	13	1	0	0.0714286	3' UTR	TCTN3
chr10	95683152	-	15	0	13	2	0	0.133333	3' UTR	TCTN3
chr10	95683153	-	14	0	12	2	0	0.142857	3' UTR	TCTN3
chr10	95683166	-	11	0	9	2	0	0.181818	3' UTR	TCTN3
chr10	95683621	-	5	0	4	1	0	0.2	3' UTR	TCTN3
chr10	95684610	-	15	0	14	1	0	0.0666667	3' UTR	TCTN3
chr10	95876550	+	9	8	0	0	1	0.111111	3' UTR	CC2D2B
chr10	96056942	+	15	14	0	0	1	0.0666667	Exon (ENST00000403870.7/54619, exon 4 of 6)	CCNJ
chr10	96057092	-	5	0	4	1	0	0.2	Intron (ENST00000669711.1/728558, intron 2 of 6)	CCNJ
chr10	96057180	+	19	18	0	0	1	0.0526316	Exon (ENST00000403870.7/54619, exon 5 of 6)	CCNJ
chr10	96057183	+	21	20	0	0	1	0.047619	Exon (ENST00000403870.7/54619, exon 5 of 6)	CCNJ
chr10	96058375	+	9	8	0	0	1	0.111111	3' UTR	CCNJ
chr10	96059428	+	7	6	0	0	1	0.142857	3' UTR	CCNJ
chr10	96135616	+	7	6	0	0	1	0.142857	Intron (ENST00000316045.9/9849, intron 3 of 5)	ZNF518A
chr10	96158867	+	18	16	0	0	2	0.111111	Exon (ENST00000316045.9/9849, exon 6 of 6)	ZNF518A
chr10	96158923	+	15	14	0	0	1	0.0666667	Exon (ENST00000316045.9/9849, exon 6 of 6)	ZNF518A
chr10	96519895	+	10	9	0	0	1	0.1	Distal Intergenic	TM9SF3
chr10	96520726	-	7	0	6	1	0	0.142857	3' UTR	TM9SF3
chr10	96521314	+	37	36	0	0	1	0.027027	Distal Intergenic	TM9SF3
chr10	96521337	-	31	0	30	1	0	0.0322581	3' UTR	TM9SF3
chr10	96521445	-	17	0	16	1	0	0.0588235	3' UTR	TM9SF3
chr10	96521523	-	21	0	20	1	0	0.047619	3' UTR	TM9SF3
chr10	96521534	-	46	0	42	4	0	0.0869565	3' UTR	TM9SF3
chr10	96521578	-	23	0	22	1	0	0.0434783	3' UTR	TM9SF3
chr10	96521823	-	9	0	8	1	0	0.111111	3' UTR	TM9SF3
chr10	96521837	-	15	0	14	1	0	0.0666667	3' UTR	TM9SF3
chr10	96522057	-	9	0	7	2	0	0.222222	3' UTR	TM9SF3
chr10	96522255	-	7	0	6	1	0	0.142857	3' UTR	TM9SF3
chr10	96527222	-	22	0	21	1	0	0.0454545	Exon (ENST00000371142.9/56889, exon 14 of 15)	TM9SF3
chr10	96527451	+	22	21	0	0	1	0.0454545	Distal Intergenic	TM9SF3
chr10	96528043	-	24	0	23	1	0	0.0416667	Exon (ENST00000371142.9/56889, exon 12 of 15)	TM9SF3
chr10	96528145	-	40	0	39	1	0	0.025	Exon (ENST00000371142.9/56889, exon 12 of 15)	TM9SF3
chr10	96533054	-	24	0	23	1	0	0.0416667	Exon (ENST00000371142.9/56889, exon 10 of 15)	TM9SF3
chr10	96533055	-	22	0	21	1	0	0.0454545	Exon (ENST00000371142.9/56889, exon 10 of 15)	TM9SF3
chr10	96533057	-	21	0	20	1	0	0.047619	Exon (ENST00000371142.9/56889, exon 10 of 15)	TM9SF3
chr10	96533170	+	37	36	0	0	1	0.027027	Distal Intergenic	TM9SF3
chr10	96544099	-	40	0	36	4	0	0.1	Exon (ENST00000371142.9/56889, exon 9 of 15)	TM9SF3
chr10	96544121	-	57	0	55	2	0	0.0350877	Exon (ENST00000371142.9/56889, exon 9 of 15)	TM9SF3
chr10	96544125	+	56	54	0	0	2	0.0357143	Distal Intergenic	TM9SF3
chr10	96544155	+	92	91	0	0	1	0.0108696	Distal Intergenic	TM9SF3
chr10	96544191	-	153	0	146	7	0	0.0457516	Exon (ENST00000371142.9/56889, exon 9 of 15)	TM9SF3
chr10	96544192	-	99	0	98	1	0	0.010101	Exon (ENST00000371142.9/56889, exon 9 of 15)	TM9SF3
chr10	96547899	-	63	0	62	1	0	0.015873	Exon (ENST00000371142.9/56889, exon 8 of 15)	TM9SF3
chr10	96547953	+	59	58	0	0	1	0.0169492	Distal Intergenic	TM9SF3
chr10	96547954	-	59	0	54	5	0	0.0847458	Exon (ENST00000371142.9/56889, exon 8 of 15)	TM9SF3
chr10	96551325	+	96	95	0	0	1	0.0104167	Distal Intergenic	TM9SF3
chr10	96551357	-	240	1	236	3	0	0.0125	Exon (ENST00000371142.9/56889, exon 7 of 15)	TM9SF3
chr10	96551377	-	242	0	236	6	0	0.0247934	Exon (ENST00000371142.9/56889, exon 7 of 15)	TM9SF3
chr10	96559668	+	32	30	0	0	2	0.0625	Distal Intergenic	TM9SF3
chr10	96559695	+	30	29	0	0	1	0.0333333	Distal Intergenic	TM9SF3
chr10	96559704	-	16	0	14	2	0	0.125	Exon (ENST00000371142.9/56889, exon 5 of 15)	TM9SF3
chr10	96559726	-	33	0	30	3	0	0.0909091	Exon (ENST00000371142.9/56889, exon 5 of 15)	TM9SF3
chr10	96561991	-	45	0	43	2	0	0.0444444	Exon (ENST00000371142.9/56889, exon 4 of 15)	TM9SF3
chr10	96561998	-	40	0	39	1	0	0.025	Exon (ENST00000371142.9/56889, exon 4 of 15)	TM9SF3
chr10	96562027	-	46	0	44	2	0	0.0434783	Exon (ENST00000371142.9/56889, exon 4 of 15)	TM9SF3
chr10	96565355	-	20	0	19	1	0	0.05	Exon (ENST00000371142.9/56889, exon 3 of 15)	TM9SF3
chr10	96565395	+	18	17	0	0	1	0.0555556	Distal Intergenic	TM9SF3
chr10	96576723	-	13	0	12	1	0	0.0769231	Exon (ENST00000371142.9/56889, exon 2 of 15)	TM9SF3
chr10	96907743	-	7	0	6	1	0	0.142857	Distal Intergenic	LCOR
chr10	96949239	+	9	8	0	0	1	0.111111	3' UTR	LCOR
chr10	96949240	+	9	8	0	0	1	0.111111	3' UTR	LCOR
chr10	96956773	+	6	5	0	0	1	0.166667	3' UTR	LCOR
chr10	96956927	-	7	0	6	1	0	0.142857	Distal Intergenic	LCOR
chr10	96958104	+	5	2	0	0	3	0.6	3' UTR	LCOR
chr10	96958169	+	6	2	0	0	4	0.666667	3' UTR	LCOR
chr10	96958170	+	8	5	0	0	3	0.375	3' UTR	LCOR
chr10	96959189	-	7	0	6	1	0	0.142857	Distal Intergenic	LCOR
chr10	96959761	+	24	21	0	0	3	0.125	3' UTR	LCOR
chr10	96959957	-	22	0	21	1	0	0.0454545	Distal Intergenic	LCOR
chr10	96962563	+	8	7	0	0	1	0.125	3' UTR	LCOR
chr10	96962689	+	10	8	0	0	2	0.2	3' UTR	LCOR
chr10	96962994	-	6	0	5	1	0	0.166667	Distal Intergenic	LCOR
chr10	96981507	+	13	10	1	1	1	0.0769231	Exon (ENST00000421806.4/84458, exon 8 of 8)	LCOR
chr10	96981509	+	13	10	0	0	3	0.230769	Exon (ENST00000421806.4/84458, exon 8 of 8)	LCOR
chr10	96981574	-	14	0	13	1	0	0.0714286	Distal Intergenic	LCOR
chr10	96983982	-	8	0	7	1	0	0.125	Distal Intergenic	LCOR
chr10	96984493	+	7	5	0	0	2	0.285714	Exon (ENST00000421806.4/84458, exon 8 of 8)	LCOR
chr10	96985333	-	5	0	4	1	0	0.2	Distal Intergenic	LCOR
chr10	96988482	+	8	6	0	0	2	0.25	3' UTR	LCOR
chr10	96988561	+	12	11	0	0	1	0.0833333	3' UTR	LCOR
chr10	96990946	+	7	5	0	0	2	0.285714	3' UTR	LCOR
chr10	96991213	-	6	0	5	1	0	0.166667	Distal Intergenic	LCOR
chr10	96991736	+	13	11	0	0	2	0.153846	3' UTR	LCOR
chr10	96993041	-	12	0	11	1	0	0.0833333	Distal Intergenic	LCOR
chr10	97222877	-	6	0	3	3	0	0.5	3' UTR	ARHGAP19-SLIT1
chr10	97223078	-	5	0	4	1	0	0.2	3' UTR	ARHGAP19-SLIT1
chr10	97223114	+	6	5	0	0	1	0.166667	Distal Intergenic	ARHGAP19-SLIT1
chr10	97223123	-	5	0	4	1	0	0.2	3' UTR	ARHGAP19-SLIT1
chr10	97223174	-	14	0	9	5	0	0.357143	3' UTR	ARHGAP19-SLIT1
chr10	97223175	-	5	0	3	2	0	0.4	3' UTR	ARHGAP19-SLIT1
chr10	97223236	-	14	0	8	6	0	0.428571	3' UTR	ARHGAP19-SLIT1
chr10	97224605	-	5	0	4	1	0	0.2	3' UTR	ARHGAP19-SLIT1
chr10	97224618	-	5	0	2	3	0	0.6	3' UTR	ARHGAP19-SLIT1
chr10	97229219	+	7	6	0	0	1	0.142857	Distal Intergenic	ARHGAP19-SLIT1
chr10	97244060	-	11	0	10	1	0	0.0909091	3' UTR	ARHGAP19-SLIT1
chr10	97246282	-	5	0	2	3	0	0.6	3' UTR	ARHGAP19-SLIT1
chr10	97332885	-	5	0	4	1	0	0.2	3' UTR	FRAT2
chr10	97333510	-	6	0	5	1	0	0.166667	3' UTR	FRAT2
chr10	97371056	-	6	0	4	2	0	0.333333	Exon (ENST00000479481.5/23223, exon 4 of 17)	RRP12
chr10	97372080	-	10	0	7	3	0	0.3	Exon (ENST00000479481.5/23223, exon 4 of 17)	RRP12
chr10	97380800	-	8	0	7	1	0	0.125	Exon (ENST00000370992.9/23223, exon 13 of 34)	RRP12
chr10	97385167	-	6	0	4	2	0	0.333333	Exon (ENST00000370992.9/23223, exon 10 of 34)	RRP12
chr10	97388298	-	15	0	14	1	0	0.0666667	Exon (ENST00000370992.9/23223, exon 8 of 34)	RRP12
chr10	97388599	+	22	19	0	0	3	0.136364	Distal Intergenic	RRP12
chr10	97388608	-	12	0	10	1	1	0.0833333	Exon (ENST00000370992.9/23223, exon 7 of 34)	RRP12
chr10	97388617	-	12	0	10	2	0	0.166667	Exon (ENST00000370992.9/23223, exon 7 of 34)	RRP12
chr10	97390430	-	13	0	9	4	0	0.307692	Exon (ENST00000370992.9/23223, exon 6 of 34)	RRP12
chr10	97390521	-	19	0	17	2	0	0.105263	Exon (ENST00000370992.9/23223, exon 6 of 34)	RRP12
chr10	97390756	-	27	0	21	6	0	0.222222	Exon (ENST00000370992.9/23223, exon 5 of 34)	RRP12
chr10	97390765	-	23	0	17	6	0	0.26087	Exon (ENST00000370992.9/23223, exon 5 of 34)	RRP12
chr10	97390768	-	18	0	15	3	0	0.166667	Exon (ENST00000370992.9/23223, exon 5 of 34)	RRP12
chr10	97390807	-	13	0	11	2	0	0.153846	Exon (ENST00000370992.9/23223, exon 5 of 34)	RRP12
chr10	97393743	-	61	0	59	2	0	0.0327869	Exon (ENST00000370992.9/23223, exon 4 of 34)	RRP12
chr10	97393746	-	31	0	30	1	0	0.0322581	Exon (ENST00000370992.9/23223, exon 4 of 34)	RRP12
chr10	97400455	-	18	0	16	2	0	0.111111	Exon (ENST00000370992.9/23223, exon 2 of 34)	RRP12
chr10	97430555	+	12	10	0	0	2	0.166667	Exon (ENST00000334828.6/5223, exon 2 of 4)	PGAM1
chr10	97430594	-	18	0	17	1	0	0.0555556	Distal Intergenic	PGAM1
chr10	97430637	+	64	62	0	0	2	0.03125	Exon (ENST00000334828.6/5223, exon 2 of 4)	PGAM1
chr10	97430961	+	55	53	0	0	2	0.0363636	Exon (ENST00000334828.6/5223, exon 3 of 4)	PGAM1
chr10	97430980	+	25	24	0	0	1	0.04	Exon (ENST00000334828.6/5223, exon 3 of 4)	PGAM1
chr10	97430990	+	18	17	0	0	1	0.0555556	Exon (ENST00000334828.6/5223, exon 3 of 4)	PGAM1
chr10	97431105	+	21	18	0	0	3	0.142857	Exon (ENST00000334828.6/5223, exon 3 of 4)	PGAM1
chr10	97432375	+	49	48	0	0	1	0.0204082	Exon (ENST00000334828.6/5223, exon 4 of 4)	PGAM1
chr10	97432418	-	30	0	29	1	0	0.0333333	Distal Intergenic	PGAM1
chr10	97432482	+	59	57	0	0	2	0.0338983	Exon (ENST00000334828.6/5223, exon 4 of 4)	PGAM1
chr10	97432487	-	44	0	43	1	0	0.0227273	Distal Intergenic	PGAM1
chr10	97432511	+	5	4	0	0	1	0.2	Exon (ENST00000334828.6/5223, exon 4 of 4)	PGAM1
chr10	97432520	+	32	31	0	0	1	0.03125	Exon (ENST00000334828.6/5223, exon 4 of 4)	PGAM1
chr10	97432524	+	36	35	0	0	1	0.0277778	Exon (ENST00000334828.6/5223, exon 4 of 4)	PGAM1
chr10	97432622	+	15	9	0	0	6	0.4	3' UTR	PGAM1
chr10	97432638	+	9	5	0	0	4	0.444444	3' UTR	PGAM1
chr10	97432734	+	7	6	0	0	1	0.142857	3' UTR	PGAM1
chr10	97433115	+	32	29	0	0	3	0.09375	3' UTR	PGAM1
chr10	97456017	+	10	9	0	0	1	0.1	Exon (ENST00000370854.7/84287, exon 10 of 11)	ZDHHC16
chr10	97456922	-	9	0	8	1	0	0.111111	Distal Intergenic	ZDHHC16
chr10	97459735	-	5	0	4	1	0	0.2	3' UTR	MMS19
chr10	97461001	-	7	0	6	1	0	0.142857	3' UTR	MMS19
chr10	97462018	-	15	0	11	4	0	0.266667	3' UTR	MMS19
chr10	97462031	+	15	14	0	0	1	0.0666667	Distal Intergenic	MMS19
chr10	97462595	-	44	0	42	2	0	0.0454545	3' UTR	MMS19
chr10	97462599	-	47	0	44	3	0	0.0638298	3' UTR	MMS19
chr10	97462640	-	12	0	11	1	0	0.0833333	3' UTR	MMS19
chr10	97462657	-	6	0	4	2	0	0.333333	3' UTR	MMS19
chr10	97466060	-	9	0	5	4	0	0.444444	3' UTR	MMS19
chr10	97467531	-	6	0	4	2	0	0.333333	3' UTR	MMS19
chr10	97467537	-	6	0	4	2	0	0.333333	3' UTR	MMS19
chr10	97468333	-	12	0	11	1	0	0.0833333	3' UTR	MMS19
chr10	97469651	-	13	0	12	1	0	0.0769231	3' UTR	MMS19
chr10	97470136	-	25	0	24	1	0	0.04	3' UTR	MMS19
chr10	97470151	-	6	0	5	1	0	0.166667	3' UTR	MMS19
chr10	97477351	-	7	0	4	3	0	0.428571	3' UTR	MMS19
chr10	97477371	-	15	0	14	1	0	0.0666667	3' UTR	MMS19
chr10	97477392	-	16	0	15	1	0	0.0625	3' UTR	MMS19
chr10	97477856	-	21	0	20	1	0	0.047619	3' UTR	MMS19
chr10	97477865	+	22	21	0	0	1	0.0454545	Distal Intergenic	MMS19
chr10	97570180	+	9	6	0	0	3	0.333333	Exon (ENST00000370664.4/80019, exon 3 of 3)	UBTD1
chr10	97650992	+	6	5	0	0	1	0.166667	Exon (ENST00000370649.3/55361, exon 3 of 10)	PI4K2A
chr10	97651007	+	6	5	0	0	1	0.166667	Exon (ENST00000370649.3/55361, exon 3 of 10)	PI4K2A
chr10	97651008	+	6	5	0	0	1	0.166667	Exon (ENST00000370649.3/55361, exon 3 of 10)	PI4K2A
chr10	97651020	+	6	5	0	0	1	0.166667	Exon (ENST00000370649.3/55361, exon 3 of 10)	PI4K2A
chr10	97651081	+	9	5	0	0	4	0.444444	Exon (ENST00000370649.3/55361, exon 3 of 10)	PI4K2A
chr10	97656375	+	12	11	0	0	1	0.0833333	Exon (ENST00000370649.3/55361, exon 4 of 10)	PI4K2A
chr10	97656415	+	10	9	0	0	1	0.1	Exon (ENST00000370649.3/55361, exon 4 of 10)	PI4K2A
chr10	97656847	+	6	5	0	0	1	0.166667	Exon (ENST00000370649.3/55361, exon 5 of 10)	PI4K2A
chr10	97656856	+	6	5	0	0	1	0.166667	Exon (ENST00000370649.3/55361, exon 5 of 10)	PI4K2A
chr10	97656862	+	8	4	0	0	4	0.5	Exon (ENST00000370649.3/55361, exon 5 of 10)	PI4K2A
chr10	97656962	+	9	4	0	0	5	0.555556	Exon (ENST00000370649.3/55361, exon 5 of 10)	PI4K2A
chr10	97664907	+	10	6	0	0	4	0.4	Exon (ENST00000370649.3/55361, exon 7 of 10)	PI4K2A
chr10	97664918	+	12	6	0	0	6	0.5	Exon (ENST00000370649.3/55361, exon 7 of 10)	PI4K2A
chr10	97666486	+	9	6	0	0	3	0.333333	Exon (ENST00000370649.3/55361, exon 8 of 10)	PI4K2A
chr10	97666547	+	5	4	0	0	1	0.2	Exon (ENST00000370649.3/55361, exon 8 of 10)	PI4K2A
chr10	97666552	+	14	13	0	0	1	0.0714286	Exon (ENST00000370649.3/55361, exon 8 of 10)	PI4K2A
chr10	97667094	+	8	7	0	0	1	0.125	Exon (ENST00000370649.3/55361, exon 9 of 10)	PI4K2A
chr10	97673612	+	10	9	0	0	1	0.1	Exon (ENST00000370649.3/55361, exon 10 of 10)	PI4K2A
chr10	97673720	+	9	8	0	0	1	0.111111	Exon (ENST00000370649.3/55361, exon 10 of 10)	PI4K2A
chr10	97673759	+	13	9	0	0	4	0.307692	3' UTR	PI4K2A
chr10	97673921	+	12	11	0	0	1	0.0833333	3' UTR	PI4K2A
chr10	97673987	+	9	8	0	0	1	0.111111	3' UTR	PI4K2A
chr10	97674017	+	8	7	0	0	1	0.125	3' UTR	PI4K2A
chr10	97674129	+	6	4	0	0	2	0.333333	3' UTR	PI4K2A
chr10	97674246	+	8	5	0	0	3	0.375	3' UTR	PI4K2A
chr10	97674247	+	8	5	0	0	3	0.375	3' UTR	PI4K2A
chr10	97674316	+	6	5	0	0	1	0.166667	3' UTR	PI4K2A
chr10	97674356	+	7	4	0	0	3	0.428571	3' UTR	PI4K2A
chr10	97674530	+	14	11	0	0	3	0.214286	3' UTR	PI4K2A
chr10	97674540	+	10	7	0	0	3	0.3	3' UTR	PI4K2A
chr10	97674898	+	5	4	0	0	1	0.2	3' UTR	PI4K2A
chr10	97675566	+	5	4	0	0	1	0.2	3' UTR	PI4K2A
chr10	98209270	+	28	27	0	0	1	0.0357143	Exon (ENST00000370584.7/27291, exon 4 of 9)	R3HCC1L
chr10	98209408	+	10	9	0	0	1	0.1	Exon (ENST00000370584.7/27291, exon 4 of 9)	R3HCC1L
chr10	98234451	+	11	10	0	0	1	0.0909091	Exon (ENST00000370584.7/27291, exon 6 of 9)	R3HCC1L
chr10	98417700	-	5	0	3	2	0	0.4	Exon (ENST00000325103.10/3257, exon 20 of 20)	HPS1
chr10	98417703	-	5	0	3	2	0	0.4	Exon (ENST00000325103.10/3257, exon 20 of 20)	HPS1
chr10	98435332	-	5	0	4	1	0	0.2	Exon (ENST00000325103.10/3257, exon 5 of 20)	HPS1
chr10	98443137	-	9	0	8	1	0	0.111111	Exon (ENST00000325103.10/3257, exon 3 of 20)	HPS1
chr10	99397987	-	5	0	2	3	0	0.6	Intron (ENST00000370508.7/2805, intron 8 of 8)	GOT1
chr10	99398206	-	5	0	2	3	0	0.6	Intron (ENST00000370508.7/2805, intron 8 of 8)	GOT1
chr10	99402719	-	43	0	41	2	0	0.0465116	Exon (ENST00000370508.7/2805, exon 8 of 9)	GOT1
chr10	99403535	-	23	0	22	1	0	0.0434783	Exon (ENST00000370508.7/2805, exon 7 of 9)	GOT1
chr10	99403545	-	5	0	4	1	0	0.2	Exon (ENST00000370508.7/2805, exon 7 of 9)	GOT1
chr10	99405763	+	7	6	0	0	1	0.142857	Distal Intergenic	GOT1
chr10	99406182	-	10	0	8	2	0	0.2	Exon (ENST00000370508.7/2805, exon 4 of 9)	GOT1
chr10	99696040	+	8	7	0	0	1	0.125	Exon (ENST00000370489.5/57089, exon 9 of 13)	COX15
chr10	99705328	+	11	10	0	0	1	0.0909091	3' UTR	COX15
chr10	99705740	-	11	0	10	1	0	0.0909091	Intron (ENST00000649102.1/1355, intron 8 of 12)	COX15
chr10	99707852	-	10	0	9	1	0	0.1	Intron (ENST00000649102.1/1355, intron 8 of 12)	COX15
chr10	99709570	+	6	5	0	0	1	0.166667	3' UTR	COX15
chr10	99711068	+	7	5	0	0	2	0.285714	3' UTR	COX15
chr10	99711091	+	7	6	0	0	1	0.142857	3' UTR	COX15
chr10	99712302	-	9	0	8	1	0	0.111111	3' UTR	COX15
chr10	99712557	-	12	0	11	1	0	0.0833333	3' UTR	COX15
chr10	99712619	-	6	0	3	3	0	0.5	3' UTR	COX15
chr10	99712620	-	6	0	3	3	0	0.5	3' UTR	COX15
chr10	99714089	+	5	4	0	0	1	0.2	Intron (ENST00000493385.5/51076, intron 1 of 4)	COX15
chr10	99714184	-	9	0	8	1	0	0.111111	3' UTR	COX15
chr10	99714231	-	10	0	9	1	0	0.1	3' UTR	COX15
chr10	99714232	-	10	0	9	1	0	0.1	3' UTR	COX15
chr10	99714363	-	8	0	7	1	0	0.125	3' UTR	COX15
chr10	99714536	-	5	0	4	1	0	0.2	3' UTR	COX15
chr10	99714703	-	6	0	5	1	0	0.166667	Exon (ENST00000016171.6/1355, exon 9 of 9)	COX15
chr10	99721015	-	7	0	6	1	0	0.142857	3' UTR	COX15
chr10	99723971	-	6	0	5	1	0	0.166667	3' UTR	COX15
chr10	100151759	+	8	7	0	0	1	0.125	Distal Intergenic	ERLIN1
chr10	100151880	-	15	0	14	1	0	0.0666667	3' UTR	ERLIN1
chr10	100152000	+	22	21	0	0	1	0.0454545	Distal Intergenic	ERLIN1
chr10	100152035	-	25	0	23	2	0	0.08	3' UTR	ERLIN1
chr10	100174248	-	23	0	22	1	0	0.0434783	Exon (ENST00000421367.7/10613, exon 6 of 11)	ERLIN1
chr10	100176014	-	21	0	20	1	0	0.047619	Exon (ENST00000421367.7/10613, exon 5 of 11)	ERLIN1
chr10	100176036	+	16	15	0	0	1	0.0625	Distal Intergenic	ERLIN1
chr10	100189411	-	10	0	9	1	0	0.1	3' UTR	CHUK
chr10	100194499	-	34	0	33	1	0	0.0294118	Exon (ENST00000370397.8/1147, exon 17 of 21)	CHUK
chr10	100199972	-	19	0	15	4	0	0.210526	Exon (ENST00000370397.8/1147, exon 16 of 21)	CHUK
chr10	100199980	-	22	0	18	4	0	0.181818	Exon (ENST00000370397.8/1147, exon 16 of 21)	CHUK
chr10	100205107	-	9	0	8	1	0	0.111111	Exon (ENST00000370397.8/1147, exon 12 of 21)	CHUK
chr10	100205114	-	10	0	9	1	0	0.1	Exon (ENST00000370397.8/1147, exon 12 of 21)	CHUK
chr10	100209739	-	7	0	5	2	0	0.285714	Exon (ENST00000370397.8/1147, exon 10 of 21)	CHUK
chr10	100218752	-	28	0	27	1	0	0.0357143	Exon (ENST00000370397.8/1147, exon 8 of 21)	CHUK
chr10	100219127	-	18	0	17	1	0	0.0555556	Exon (ENST00000370397.8/1147, exon 7 of 21)	CHUK
chr10	100219280	+	34	33	0	0	1	0.0294118	Distal Intergenic	CHUK
chr10	100219292	+	27	26	0	0	1	0.037037	Distal Intergenic	CHUK
chr10	100222960	+	16	15	0	0	1	0.0625	Distal Intergenic	CHUK
chr10	100243711	-	11	0	7	4	0	0.363636	3' UTR	CWF19L1
chr10	100245873	-	6	0	4	2	0	0.333333	3' UTR	CWF19L1
chr10	100245874	-	6	0	5	1	0	0.166667	3' UTR	CWF19L1
chr10	100245911	-	10	0	8	2	0	0.2	3' UTR	CWF19L1
chr10	100246878	-	6	0	4	2	0	0.333333	3' UTR	CWF19L1
chr10	100253462	+	8	7	0	0	1	0.125	Distal Intergenic	CWF19L1
chr10	100256339	-	17	0	14	3	0	0.176471	Exon (ENST00000354105.10/55280, exon 5 of 14)	CWF19L1
chr10	100256355	-	19	0	18	1	0	0.0526316	Exon (ENST00000354105.10/55280, exon 5 of 14)	CWF19L1
chr10	100256420	-	14	0	12	2	0	0.142857	Exon (ENST00000354105.10/55280, exon 5 of 14)	CWF19L1
chr10	100256464	+	6	5	0	0	1	0.166667	Distal Intergenic	CWF19L1
chr10	100256469	-	18	2	15	1	0	0.0555556	Exon (ENST00000354105.10/55280, exon 5 of 14)	CWF19L1
chr10	100260244	-	18	0	17	1	0	0.0555556	3' UTR	CWF19L1
chr10	100348161	-	81	0	80	1	0	0.0123457	Distal Intergenic	SCD
chr10	100348188	+	91	85	0	0	6	0.0659341	Exon (ENST00000370355.3/6319, exon 2 of 6)	SCD
chr10	100348315	-	319	0	315	4	0	0.0125392	Distal Intergenic	SCD
chr10	100348329	-	147	0	145	2	0	0.0136054	Distal Intergenic	SCD
chr10	100348875	-	5	0	4	1	0	0.2	Distal Intergenic	SCD
chr10	100348883	+	5	4	0	0	1	0.2	Intron (ENST00000370355.3/6319, intron 2 of 5)	SCD
chr10	100352403	+	83	82	0	0	1	0.0120482	Exon (ENST00000370355.3/6319, exon 3 of 6)	SCD
chr10	100352412	-	79	1	77	1	0	0.0126582	Distal Intergenic	SCD
chr10	100354428	+	119	113	0	0	6	0.0504202	Exon (ENST00000370355.3/6319, exon 4 of 6)	SCD
chr10	100354441	+	115	113	0	0	2	0.0173913	Exon (ENST00000370355.3/6319, exon 4 of 6)	SCD
chr10	100354455	+	80	79	0	0	1	0.0125	Exon (ENST00000370355.3/6319, exon 4 of 6)	SCD
chr10	100354483	+	53	51	0	0	1	0.0192308	Exon (ENST00000370355.3/6319, exon 4 of 6)	SCD
chr10	100354552	+	87	85	0	0	2	0.0229885	Exon (ENST00000370355.3/6319, exon 4 of 6)	SCD
chr10	100354596	+	94	93	0	0	1	0.0106383	Exon (ENST00000370355.3/6319, exon 4 of 6)	SCD
chr10	100354600	+	98	97	0	0	1	0.0102041	Exon (ENST00000370355.3/6319, exon 4 of 6)	SCD
chr10	100356590	-	56	0	55	1	0	0.0178571	Distal Intergenic	SCD
chr10	100356645	+	78	76	1	0	1	0.0128205	Exon (ENST00000370355.3/6319, exon 5 of 6)	SCD
chr10	100356675	-	80	0	79	1	0	0.0125	Distal Intergenic	SCD
chr10	100360933	+	46	45	0	0	1	0.0217391	Exon (ENST00000370355.3/6319, exon 6 of 6)	SCD
chr10	100360963	+	28	27	0	0	1	0.0357143	3' UTR	SCD
chr10	100360995	-	31	0	29	2	0	0.0645161	Distal Intergenic	SCD
chr10	100361035	-	44	0	43	1	0	0.0227273	Distal Intergenic	SCD
chr10	100361153	+	167	164	0	0	3	0.0179641	3' UTR	SCD
chr10	100361217	+	46	42	0	0	4	0.0869565	3' UTR	SCD
chr10	100361218	+	42	38	0	0	4	0.0952381	3' UTR	SCD
chr10	100361247	+	29	26	0	0	3	0.103448	3' UTR	SCD
chr10	100361356	+	43	39	0	0	4	0.0930233	3' UTR	SCD
chr10	100361362	+	72	68	0	0	4	0.0555556	3' UTR	SCD
chr10	100361367	+	30	29	0	0	1	0.0333333	3' UTR	SCD
chr10	100361396	+	56	55	0	0	1	0.0178571	3' UTR	SCD
chr10	100361452	+	61	60	0	0	1	0.0163934	3' UTR	SCD
chr10	100361461	+	147	145	0	0	2	0.0136054	3' UTR	SCD
chr10	100361516	+	93	91	0	1	1	0.0107527	3' UTR	SCD
chr10	100361525	+	70	69	0	0	1	0.0142857	3' UTR	SCD
chr10	100361531	+	58	56	1	0	1	0.0172414	3' UTR	SCD
chr10	100361534	-	74	0	73	1	0	0.0135135	Distal Intergenic	SCD
chr10	100361563	+	90	88	0	0	2	0.0222222	3' UTR	SCD
chr10	100361593	+	74	72	0	0	2	0.027027	3' UTR	SCD
chr10	100361604	-	61	0	60	1	0	0.0163934	Distal Intergenic	SCD
chr10	100361628	+	106	103	0	0	3	0.0283019	3' UTR	SCD
chr10	100361647	+	50	49	0	0	1	0.02	3' UTR	SCD
chr10	100361695	+	91	90	0	0	1	0.010989	3' UTR	SCD
chr10	100361696	+	148	144	0	0	4	0.027027	3' UTR	SCD
chr10	100361744	-	29	0	28	1	0	0.0344828	Distal Intergenic	SCD
chr10	100361746	-	30	0	28	2	0	0.0666667	Distal Intergenic	SCD
chr10	100361749	-	26	0	25	1	0	0.0384615	Distal Intergenic	SCD
chr10	100361975	+	56	55	0	0	1	0.0178571	3' UTR	SCD
chr10	100362079	-	80	0	79	1	0	0.0125	Distal Intergenic	SCD
chr10	100362177	+	154	152	0	0	2	0.012987	3' UTR	SCD
chr10	100362209	+	158	156	0	0	2	0.0126582	3' UTR	SCD
chr10	100362218	+	171	169	0	0	2	0.0116959	3' UTR	SCD
chr10	100362242	+	119	117	0	0	2	0.0168067	3' UTR	SCD
chr10	100362243	+	117	112	0	0	5	0.042735	3' UTR	SCD
chr10	100362266	+	86	85	0	0	1	0.0116279	3' UTR	SCD
chr10	100362276	+	76	74	0	0	2	0.0263158	3' UTR	SCD
chr10	100362292	+	92	89	0	0	3	0.0326087	3' UTR	SCD
chr10	100362309	+	74	73	0	0	1	0.0135135	3' UTR	SCD
chr10	100362339	+	128	125	0	0	3	0.0234375	3' UTR	SCD
chr10	100362390	+	67	65	0	0	2	0.0298507	3' UTR	SCD
chr10	100362393	+	144	141	0	0	3	0.0208333	3' UTR	SCD
chr10	100362396	+	85	84	0	0	1	0.0117647	3' UTR	SCD
chr10	100362404	-	76	0	75	1	0	0.0131579	Distal Intergenic	SCD
chr10	100362410	+	86	85	0	0	1	0.0116279	3' UTR	SCD
chr10	100362471	-	161	2	157	2	0	0.0124224	Distal Intergenic	SCD
chr10	100362489	-	133	1	130	2	0	0.0150376	Distal Intergenic	SCD
chr10	100362492	+	225	215	0	1	9	0.04	3' UTR	SCD
chr10	100362585	+	77	75	1	0	1	0.012987	3' UTR	SCD
chr10	100362589	+	78	76	0	0	2	0.025641	3' UTR	SCD
chr10	100362596	+	85	84	0	0	1	0.0117647	3' UTR	SCD
chr10	100362661	-	34	0	33	1	0	0.0294118	Distal Intergenic	SCD
chr10	100362712	+	35	34	0	0	1	0.0285714	3' UTR	SCD
chr10	100362716	+	34	33	0	0	1	0.0294118	3' UTR	SCD
chr10	100362919	+	9	7	0	0	2	0.222222	3' UTR	SCD
chr10	100362924	+	10	9	0	0	1	0.1	3' UTR	SCD
chr10	100363068	+	23	22	0	0	1	0.0434783	3' UTR	SCD
chr10	100363097	+	25	21	0	0	4	0.16	3' UTR	SCD
chr10	100363110	-	24	0	23	1	0	0.0416667	Distal Intergenic	SCD
chr10	100363134	+	25	24	0	0	1	0.04	3' UTR	SCD
chr10	100363271	+	30	29	0	0	1	0.0333333	3' UTR	SCD
chr10	100363283	+	43	40	0	1	2	0.0465116	3' UTR	SCD
chr10	100363284	+	18	17	0	0	1	0.0555556	3' UTR	SCD
chr10	100363307	+	24	23	0	0	1	0.0416667	3' UTR	SCD
chr10	100363367	+	26	25	0	0	1	0.0384615	3' UTR	SCD
chr10	100363393	+	31	30	0	0	1	0.0322581	3' UTR	SCD
chr10	100363408	+	31	29	0	0	2	0.0645161	3' UTR	SCD
chr10	100363415	-	24	0	23	1	0	0.0416667	Distal Intergenic	SCD
chr10	100363417	+	35	33	0	0	2	0.0571429	3' UTR	SCD
chr10	100363427	+	42	40	0	0	2	0.047619	3' UTR	SCD
chr10	100363460	+	21	19	0	0	2	0.0952381	3' UTR	SCD
chr10	100363466	+	24	22	0	0	2	0.0833333	3' UTR	SCD
chr10	100363495	-	34	0	33	1	0	0.0294118	Distal Intergenic	SCD
chr10	100363541	+	25	24	0	0	1	0.04	3' UTR	SCD
chr10	100363570	-	19	0	18	1	0	0.0526316	Distal Intergenic	SCD
chr10	100363619	-	31	0	30	1	0	0.0322581	Distal Intergenic	SCD
chr10	100363643	-	24	0	23	1	0	0.0416667	Distal Intergenic	SCD
chr10	100363825	+	29	28	0	0	1	0.0344828	3' UTR	SCD
chr10	100363958	-	6	0	5	1	0	0.166667	Distal Intergenic	SCD
chr10	100363966	+	11	9	0	0	2	0.181818	3' UTR	SCD
chr10	100364203	-	13	0	12	1	0	0.0769231	Distal Intergenic	SCD
chr10	100364211	+	21	20	0	0	1	0.047619	3' UTR	SCD
chr10	100507518	+	10	9	0	0	1	0.1	Distal Intergenic	SEC31B
chr10	100524504	-	6	0	5	1	0	0.166667	Intron (ENST00000529568.5/25956, intron 4 of 11)	SEC31B
chr10	100526852	-	10	0	9	1	0	0.1	Exon (ENST00000529437.1/4714, exon 3 of 3)	SEC31B
chr10	100527057	-	5	0	4	1	0	0.2	3' UTR	SEC31B
chr10	100529392	-	12	0	11	1	0	0.0833333	Exon (ENST00000529568.5/25956, exon 2 of 12)	SEC31B
chr10	100536529	+	20	19	0	0	1	0.05	5' UTR	HIF1AN
chr10	100536550	+	42	40	0	0	2	0.047619	5' UTR	HIF1AN
chr10	100536553	+	21	19	0	0	2	0.0952381	5' UTR	HIF1AN
chr10	100536561	+	8	7	0	0	1	0.125	3' UTR	HIF1AN
chr10	100536562	+	23	17	0	0	6	0.26087	3' UTR	HIF1AN
chr10	100536656	+	11	10	0	0	1	0.0909091	3' UTR	HIF1AN
chr10	100540719	+	12	9	0	0	3	0.25	3' UTR	HIF1AN
chr10	100540720	+	13	10	0	0	3	0.230769	3' UTR	HIF1AN
chr10	100540724	+	14	12	0	0	2	0.142857	3' UTR	HIF1AN
chr10	100544999	+	13	10	0	0	3	0.230769	3' UTR	HIF1AN
chr10	100545006	+	10	7	0	0	3	0.3	3' UTR	HIF1AN
chr10	100546555	+	17	16	0	0	1	0.0588235	Exon (ENST00000533589.6/55662, exon 6 of 6)	HIF1AN
chr10	100548206	+	9	7	0	0	2	0.222222	3' UTR	HIF1AN
chr10	100548223	+	12	10	0	0	2	0.166667	3' UTR	HIF1AN
chr10	100548282	-	12	0	10	2	0	0.166667	Distal Intergenic	HIF1AN
chr10	100548333	+	15	14	0	0	1	0.0666667	3' UTR	HIF1AN
chr10	100548629	+	20	15	0	0	5	0.25	3' UTR	HIF1AN
chr10	100548635	+	7	5	0	0	2	0.285714	3' UTR	HIF1AN
chr10	100548678	+	10	9	0	0	1	0.1	3' UTR	HIF1AN
chr10	100548908	+	7	6	0	0	1	0.142857	3' UTR	HIF1AN
chr10	100548934	+	9	8	0	0	1	0.111111	3' UTR	HIF1AN
chr10	100549206	-	6	0	5	1	0	0.166667	Distal Intergenic	HIF1AN
chr10	100549208	+	6	5	0	0	1	0.166667	3' UTR	HIF1AN
chr10	100549212	-	8	0	7	1	0	0.125	Distal Intergenic	HIF1AN
chr10	100549228	+	11	10	0	0	1	0.0909091	3' UTR	HIF1AN
chr10	100550171	+	8	6	0	0	2	0.25	3' UTR	HIF1AN
chr10	100550761	+	5	4	0	0	1	0.2	3' UTR	HIF1AN
chr10	100551353	+	11	10	0	0	1	0.0909091	3' UTR	HIF1AN
chr10	100551404	+	16	15	0	0	1	0.0625	3' UTR	HIF1AN
chr10	100551768	+	8	4	0	0	4	0.5	3' UTR	HIF1AN
chr10	100551821	+	12	10	0	0	2	0.166667	3' UTR	HIF1AN
chr10	100551862	+	13	12	0	0	1	0.0769231	3' UTR	HIF1AN
chr10	100551899	+	9	8	0	0	1	0.111111	3' UTR	HIF1AN
chr10	100551900	+	14	13	0	0	1	0.0714286	3' UTR	HIF1AN
chr10	100555378	+	7	6	0	0	1	0.142857	3' UTR	HIF1AN
chr10	100918440	+	10	7	0	0	3	0.3	Exon (ENST00000370271.7/55719, exon 4 of 6)	SLF2
chr10	100924268	+	9	6	1	0	2	0.222222	Exon (ENST00000370271.7/55719, exon 5 of 6)	SLF2
chr10	100924292	+	32	25	0	0	7	0.21875	Exon (ENST00000370271.7/55719, exon 5 of 6)	SLF2
chr10	100925984	+	6	5	0	0	1	0.166667	3' UTR	SLF2
chr10	100929428	+	7	5	0	0	2	0.285714	3' UTR	SLF2
chr10	100931063	+	7	4	0	0	3	0.428571	3' UTR	SLF2
chr10	100962143	-	10	0	9	1	0	0.1	Distal Intergenic	SLF2
chr10	100962769	-	5	0	4	1	0	0.2	Distal Intergenic	SLF2
chr10	100963482	+	10	8	0	0	2	0.2	3' UTR	SLF2
chr10	100988111	+	23	21	0	0	2	0.0869565	5' UTR	TWNK
chr10	100988375	+	5	4	0	0	1	0.2	Exon (ENST00000370228.2/56652, exon 1 of 5)	TWNK
chr10	100988766	+	13	11	0	0	2	0.153846	Exon (ENST00000370228.2/56652, exon 1 of 5)	TWNK
chr10	100988908	+	6	5	0	0	1	0.166667	Exon (ENST00000370228.2/56652, exon 1 of 5)	TWNK
chr10	101039828	+	11	8	0	0	3	0.272727	3' UTR	SFXN3
chr10	101533015	-	18	0	17	1	0	0.0555556	Distal Intergenic	BTRC
chr10	101533022	+	17	16	0	0	1	0.0588235	Exon (ENST00000393441.8/8945, exon 8 of 14)	BTRC
chr10	101534702	-	19	0	18	1	0	0.0526316	Distal Intergenic	BTRC
chr10	101534723	-	29	0	28	1	0	0.0344828	Distal Intergenic	BTRC
chr10	101536543	+	32	31	0	0	1	0.03125	Exon (ENST00000393441.8/8945, exon 11 of 14)	BTRC
chr10	101550705	-	8	0	7	1	0	0.125	Distal Intergenic	BTRC
chr10	101550718	-	6	0	5	1	0	0.166667	Distal Intergenic	BTRC
chr10	101553595	-	5	0	4	1	0	0.2	Distal Intergenic	BTRC
chr10	101553832	+	9	6	0	0	3	0.333333	3' UTR	BTRC
chr10	101553845	+	9	8	0	0	1	0.111111	3' UTR	BTRC
chr10	101555455	+	5	4	0	0	1	0.2	3' UTR	BTRC
chr10	101579763	-	11	0	10	1	0	0.0909091	Exon (ENST00000463515.1/27343, exon 2 of 2)	DPCD
chr10	101582763	-	8	0	3	5	0	0.625	Exon (ENST00000370168.7/27343, exon 1 of 3)	DPCD
chr10	101585967	-	19	0	18	1	0	0.0526316	Exon (ENST00000370169.5/27343, exon 2 of 8)	DPCD
chr10	101587338	-	7	0	5	2	0	0.285714	5' UTR	DPCD
chr10	101612409	-	6	0	4	2	0	0.333333	Exon (ENST00000470093.5/6468, exon 2 of 4)	FBXW4
chr10	101673013	-	16	0	15	1	0	0.0625	Exon (ENST00000331272.9/6468, exon 4 of 9)	FBXW4
chr10	101786143	-	22	0	19	3	0	0.136364	3' UTR	OGA
chr10	101786379	-	30	0	29	1	0	0.0333333	3' UTR	OGA
chr10	101786525	-	11	0	10	1	0	0.0909091	Exon (ENST00000439817.5/10724, exon 15 of 15)	OGA
chr10	101791015	+	17	14	0	0	3	0.176471	Distal Intergenic	OGA
chr10	101791022	-	36	2	33	1	0	0.0277778	Exon (ENST00000439817.5/10724, exon 13 of 15)	OGA
chr10	101791031	-	40	0	39	1	0	0.025	Exon (ENST00000439817.5/10724, exon 13 of 15)	OGA
chr10	101791041	+	42	41	0	0	1	0.0238095	Distal Intergenic	OGA
chr10	101791354	-	12	0	11	1	0	0.0833333	Exon (ENST00000439817.5/10724, exon 12 of 15)	OGA
chr10	101791426	-	25	0	24	1	0	0.04	Exon (ENST00000439817.5/10724, exon 12 of 15)	OGA
chr10	101793979	-	23	0	21	2	0	0.0869565	Exon (ENST00000439817.5/10724, exon 10 of 15)	OGA
chr10	101793990	-	40	0	39	1	0	0.025	Exon (ENST00000439817.5/10724, exon 10 of 15)	OGA
chr10	101797981	-	47	0	44	3	0	0.0638298	Exon (ENST00000439817.5/10724, exon 9 of 15)	OGA
chr10	101798007	-	46	0	44	2	0	0.0434783	Exon (ENST00000439817.5/10724, exon 9 of 15)	OGA
chr10	101798021	-	44	0	42	2	0	0.0454545	Exon (ENST00000439817.5/10724, exon 9 of 15)	OGA
chr10	101798866	+	18	16	0	0	2	0.111111	Distal Intergenic	OGA
chr10	101799170	-	20	0	18	2	0	0.1	Exon (ENST00000439817.5/10724, exon 8 of 15)	OGA
chr10	101799281	-	44	0	41	3	0	0.0681818	Exon (ENST00000439817.5/10724, exon 8 of 15)	OGA
chr10	101799383	+	50	48	1	0	1	0.02	Distal Intergenic	OGA
chr10	101799400	-	56	1	54	1	0	0.0178571	Exon (ENST00000439817.5/10724, exon 8 of 15)	OGA
chr10	101799423	-	60	0	59	1	0	0.0166667	Exon (ENST00000439817.5/10724, exon 8 of 15)	OGA
chr10	101804000	-	16	0	15	1	0	0.0625	Exon (ENST00000439817.5/10724, exon 7 of 15)	OGA
chr10	101804012	-	23	0	20	3	0	0.130435	Exon (ENST00000439817.5/10724, exon 7 of 15)	OGA
chr10	101804013	-	52	0	49	3	0	0.0576923	Exon (ENST00000439817.5/10724, exon 7 of 15)	OGA
chr10	101806129	+	11	10	0	0	1	0.0909091	Distal Intergenic	OGA
chr10	101807751	-	32	0	31	1	0	0.03125	Exon (ENST00000439817.5/10724, exon 5 of 15)	OGA
chr10	101811980	+	5	4	0	0	1	0.2	Distal Intergenic	OGA
chr10	101813571	-	11	0	8	3	0	0.272727	Exon (ENST00000439817.5/10724, exon 2 of 15)	OGA
chr10	101846413	-	5	0	4	1	0	0.2	3' UTR	ARMH3
chr10	101847173	-	10	0	9	1	0	0.1	3' UTR	ARMH3
chr10	101847220	-	10	0	9	1	0	0.1	3' UTR	ARMH3
chr10	101939905	-	8	0	7	1	0	0.125	Exon (ENST00000370033.9/79591, exon 23 of 26)	ARMH3
chr10	101939924	-	11	0	10	1	0	0.0909091	Exon (ENST00000370033.9/79591, exon 23 of 26)	ARMH3
chr10	101975259	-	17	0	15	2	0	0.117647	Exon (ENST00000370033.9/79591, exon 20 of 26)	ARMH3
chr10	101990602	+	20	19	0	0	1	0.05	Distal Intergenic	ARMH3
chr10	101992007	-	13	0	11	2	0	0.153846	Exon (ENST00000370033.9/79591, exon 18 of 26)	ARMH3
chr10	102001973	-	6	0	5	1	0	0.166667	Exon (ENST00000370033.9/79591, exon 15 of 26)	ARMH3
chr10	102006582	-	6	0	5	1	0	0.166667	Exon (ENST00000370033.9/79591, exon 14 of 26)	ARMH3
chr10	102006595	+	15	14	0	0	1	0.0666667	Distal Intergenic	ARMH3
chr10	102009396	-	6	0	4	2	0	0.333333	Exon (ENST00000370033.9/79591, exon 13 of 26)	ARMH3
chr10	102023481	-	22	0	20	2	0	0.0909091	Exon (ENST00000370033.9/79591, exon 8 of 26)	ARMH3
chr10	102033072	-	31	0	28	3	0	0.0967742	Exon (ENST00000370033.9/79591, exon 4 of 26)	ARMH3
chr10	102033147	-	14	0	13	1	0	0.0714286	Exon (ENST00000370033.9/79591, exon 4 of 26)	ARMH3
chr10	102106985	-	9	0	7	2	0	0.222222	3' UTR	LDB1
chr10	102107085	-	8	0	6	2	0	0.25	3' UTR	LDB1
chr10	102107131	-	6	0	5	1	0	0.166667	3' UTR	LDB1
chr10	102107323	+	10	8	0	0	2	0.2	Distal Intergenic	LDB1
chr10	102107344	-	6	0	5	1	0	0.166667	3' UTR	LDB1
chr10	102107364	-	7	0	6	1	0	0.142857	3' UTR	LDB1
chr10	102109428	-	9	0	7	2	0	0.222222	Exon (ENST00000673968.1/8861, exon 9 of 11)	LDB1
chr10	102109456	+	9	8	0	0	1	0.111111	Distal Intergenic	LDB1
chr10	102109474	-	5	0	4	1	0	0.2	Exon (ENST00000673968.1/8861, exon 9 of 11)	LDB1
chr10	102110536	+	18	17	0	0	1	0.0555556	Distal Intergenic	LDB1
chr10	102110572	-	29	0	27	2	0	0.0689655	Exon (ENST00000673968.1/8861, exon 6 of 11)	LDB1
chr10	102110645	-	92	0	85	7	0	0.076087	Exon (ENST00000673968.1/8861, exon 6 of 11)	LDB1
chr10	102110666	-	90	0	86	4	0	0.0444444	Exon (ENST00000673968.1/8861, exon 6 of 11)	LDB1
chr10	102110877	-	27	0	25	2	0	0.0740741	Exon (ENST00000673968.1/8861, exon 5 of 11)	LDB1
chr10	102111121	-	25	0	24	1	0	0.04	Exon (ENST00000673968.1/8861, exon 4 of 11)	LDB1
chr10	102137959	+	10	9	0	0	1	0.1	Exon (ENST00000413464.6/23082, exon 2 of 12)	PPRC1
chr10	102138002	-	10	0	9	1	0	0.1	Distal Intergenic	PPRC1
chr10	102138644	+	15	14	0	0	1	0.0666667	Exon (ENST00000413464.6/23082, exon 3 of 12)	PPRC1
chr10	102138690	+	12	11	0	0	1	0.0833333	Exon (ENST00000413464.6/23082, exon 3 of 12)	PPRC1
chr10	102138883	+	17	16	0	0	1	0.0588235	Exon (ENST00000413464.6/23082, exon 4 of 12)	PPRC1
chr10	102138886	+	16	14	0	0	2	0.125	Exon (ENST00000413464.6/23082, exon 4 of 12)	PPRC1
chr10	102139319	+	11	9	0	0	2	0.181818	Exon (ENST00000413464.6/23082, exon 5 of 12)	PPRC1
chr10	102139387	+	10	9	0	0	1	0.1	Exon (ENST00000413464.6/23082, exon 5 of 12)	PPRC1
chr10	102139407	+	14	13	0	0	1	0.0714286	Exon (ENST00000413464.6/23082, exon 5 of 12)	PPRC1
chr10	102139740	+	9	6	0	0	3	0.333333	Exon (ENST00000413464.6/23082, exon 5 of 12)	PPRC1
chr10	102139861	+	9	5	0	0	4	0.444444	Exon (ENST00000413464.6/23082, exon 5 of 12)	PPRC1
chr10	102139892	+	14	13	0	0	1	0.0714286	Exon (ENST00000413464.6/23082, exon 5 of 12)	PPRC1
chr10	102139927	+	26	25	0	0	1	0.0384615	Exon (ENST00000413464.6/23082, exon 5 of 12)	PPRC1
chr10	102140067	+	18	15	0	0	3	0.166667	Exon (ENST00000413464.6/23082, exon 5 of 12)	PPRC1
chr10	102140147	+	23	21	0	0	2	0.0869565	Exon (ENST00000413464.6/23082, exon 5 of 12)	PPRC1
chr10	102140159	+	11	10	0	0	1	0.0909091	Exon (ENST00000413464.6/23082, exon 5 of 12)	PPRC1
chr10	102140173	+	50	48	0	0	2	0.04	Exon (ENST00000413464.6/23082, exon 5 of 12)	PPRC1
chr10	102140175	+	19	18	0	0	1	0.0526316	Exon (ENST00000413464.6/23082, exon 5 of 12)	PPRC1
chr10	102140187	+	20	19	0	0	1	0.05	Exon (ENST00000413464.6/23082, exon 5 of 12)	PPRC1
chr10	102140221	+	17	16	0	0	1	0.0588235	Exon (ENST00000413464.6/23082, exon 5 of 12)	PPRC1
chr10	102140281	+	5	4	0	0	1	0.2	Exon (ENST00000413464.6/23082, exon 5 of 12)	PPRC1
chr10	102140391	+	10	9	0	0	1	0.1	Exon (ENST00000413464.6/23082, exon 5 of 12)	PPRC1
chr10	102140666	+	6	5	0	0	1	0.166667	Exon (ENST00000413464.6/23082, exon 5 of 12)	PPRC1
chr10	102140667	+	10	7	0	0	3	0.3	Exon (ENST00000413464.6/23082, exon 5 of 12)	PPRC1
chr10	102140669	+	5	4	0	0	1	0.2	Exon (ENST00000413464.6/23082, exon 5 of 12)	PPRC1
chr10	102140841	+	23	18	0	0	5	0.217391	Exon (ENST00000413464.6/23082, exon 5 of 12)	PPRC1
chr10	102140849	+	21	20	0	0	1	0.047619	Exon (ENST00000413464.6/23082, exon 5 of 12)	PPRC1
chr10	102140857	+	20	18	0	0	2	0.1	Exon (ENST00000413464.6/23082, exon 5 of 12)	PPRC1
chr10	102140895	-	23	0	22	1	0	0.0434783	Distal Intergenic	PPRC1
chr10	102141808	+	10	8	0	0	2	0.2	Exon (ENST00000413464.6/23082, exon 5 of 12)	PPRC1
chr10	102144516	+	8	4	0	0	4	0.5	Exon (ENST00000462933.1/23082, exon 2 of 2)	PPRC1
chr10	102147081	+	5	3	0	0	2	0.4	Exon (ENST00000278070.7/23082, exon 9 of 14)	PPRC1
chr10	102153624	-	5	0	4	1	0	0.2	Distal Intergenic	NOLC1
chr10	102157061	+	23	22	0	0	1	0.0434783	Exon (ENST00000405356.5/9221, exon 2 of 13)	NOLC1
chr10	102157239	+	20	19	0	0	1	0.05	Exon (ENST00000405356.5/9221, exon 3 of 13)	NOLC1
chr10	102157251	+	20	19	0	0	1	0.05	Exon (ENST00000405356.5/9221, exon 3 of 13)	NOLC1
chr10	102157467	+	29	28	0	0	1	0.0344828	Exon (ENST00000405356.5/9221, exon 4 of 13)	NOLC1
chr10	102159461	+	14	13	0	0	1	0.0714286	3' UTR	NOLC1
chr10	102159527	+	8	7	0	0	1	0.125	3' UTR	NOLC1
chr10	102160342	+	8	7	0	0	1	0.125	3' UTR	NOLC1
chr10	102160829	+	47	46	0	0	1	0.0212766	3' UTR	NOLC1
chr10	102160883	+	39	37	0	0	2	0.0512821	3' UTR	NOLC1
chr10	102161061	+	17	15	0	0	2	0.117647	3' UTR	NOLC1
chr10	102161564	+	22	20	1	0	1	0.0454545	3' UTR	NOLC1
chr10	102162571	-	26	0	25	1	0	0.0384615	Distal Intergenic	NOLC1
chr10	102162903	-	12	0	11	1	0	0.0833333	Distal Intergenic	NOLC1
chr10	102163020	+	11	10	0	0	1	0.0909091	3' UTR	NOLC1
chr10	102163044	+	14	11	0	0	3	0.214286	3' UTR	NOLC1
chr10	102344097	+	23	22	0	0	1	0.0434783	3' UTR	GBF1
chr10	102351307	-	12	0	11	1	0	0.0833333	Distal Intergenic	GBF1
chr10	102351363	+	10	9	0	0	1	0.1	3' UTR	GBF1
chr10	102351869	+	15	14	0	0	1	0.0666667	3' UTR	GBF1
chr10	102353603	+	11	8	0	0	3	0.272727	Exon (ENST00000676513.1/8729, exon 8 of 40)	GBF1
chr10	102353608	+	13	9	0	0	4	0.307692	Exon (ENST00000676513.1/8729, exon 8 of 40)	GBF1
chr10	102353646	+	14	12	0	0	2	0.142857	Exon (ENST00000676513.1/8729, exon 8 of 40)	GBF1
chr10	102353653	+	7	6	0	0	1	0.142857	3' UTR	GBF1
chr10	102358082	+	5	3	0	0	2	0.4	3' UTR	GBF1
chr10	102358086	+	9	8	0	0	1	0.111111	3' UTR	GBF1
chr10	102358577	+	5	3	0	0	2	0.4	3' UTR	GBF1
chr10	102358614	+	6	4	0	0	2	0.333333	3' UTR	GBF1
chr10	102358616	+	6	4	0	0	2	0.333333	3' UTR	GBF1
chr10	102358679	+	16	15	0	0	1	0.0625	3' UTR	GBF1
chr10	102358681	+	15	14	0	0	1	0.0666667	3' UTR	GBF1
chr10	102358691	+	8	7	0	0	1	0.125	3' UTR	GBF1
chr10	102359272	+	21	19	0	0	2	0.0952381	3' UTR	GBF1
chr10	102359355	+	13	10	0	0	3	0.230769	3' UTR	GBF1
chr10	102359359	-	14	0	13	1	0	0.0714286	Distal Intergenic	GBF1
chr10	102359393	+	8	7	0	0	1	0.125	3' UTR	GBF1
chr10	102359434	+	9	8	0	0	1	0.111111	3' UTR	GBF1
chr10	102360196	-	10	0	9	1	0	0.1	Distal Intergenic	GBF1
chr10	102360394	+	12	10	0	0	2	0.166667	3' UTR	GBF1
chr10	102361718	+	12	11	0	0	1	0.0833333	3' UTR	GBF1
chr10	102361782	+	25	24	0	0	1	0.04	3' UTR	GBF1
chr10	102361853	-	12	0	11	1	0	0.0833333	Distal Intergenic	GBF1
chr10	102362586	+	7	6	0	0	1	0.142857	3' UTR	GBF1
chr10	102363280	+	10	9	0	0	1	0.1	3' UTR	GBF1
chr10	102366416	+	6	4	0	0	2	0.333333	3' UTR	GBF1
chr10	102366464	+	7	6	0	0	1	0.142857	3' UTR	GBF1
chr10	102367112	+	9	7	0	0	2	0.222222	3' UTR	GBF1
chr10	102367137	+	19	16	0	0	3	0.157895	3' UTR	GBF1
chr10	102367159	-	10	0	9	1	0	0.1	Distal Intergenic	GBF1
chr10	102367164	+	16	15	0	0	1	0.0625	3' UTR	GBF1
chr10	102367489	+	11	10	0	0	1	0.0909091	3' UTR	GBF1
chr10	102368241	+	26	25	0	0	1	0.0384615	3' UTR	GBF1
chr10	102368251	+	21	20	0	0	1	0.047619	3' UTR	GBF1
chr10	102368280	+	24	23	0	0	1	0.0416667	3' UTR	GBF1
chr10	102368335	-	27	0	26	1	0	0.037037	Distal Intergenic	GBF1
chr10	102368352	+	27	24	0	0	3	0.111111	3' UTR	GBF1
chr10	102369374	+	14	11	0	0	3	0.214286	3' UTR	GBF1
chr10	102370198	+	17	16	0	0	1	0.0588235	3' UTR	GBF1
chr10	102370220	-	7	0	6	1	0	0.142857	Distal Intergenic	GBF1
chr10	102375534	+	22	20	0	0	2	0.0909091	3' UTR	GBF1
chr10	102376370	+	11	10	0	0	1	0.0909091	3' UTR	GBF1
chr10	102376675	+	18	16	0	0	2	0.111111	3' UTR	GBF1
chr10	102376686	+	20	19	0	0	1	0.05	3' UTR	GBF1
chr10	102376687	+	20	19	0	0	1	0.05	3' UTR	GBF1
chr10	102376736	+	18	16	0	0	2	0.111111	3' UTR	GBF1
chr10	102376750	+	18	16	0	0	2	0.111111	3' UTR	GBF1
chr10	102377013	+	21	20	0	0	1	0.047619	3' UTR	GBF1
chr10	102379289	+	33	30	0	0	3	0.0909091	3' UTR	GBF1
chr10	102379300	+	23	22	0	0	1	0.0434783	3' UTR	GBF1
chr10	102379330	+	20	19	0	0	1	0.05	3' UTR	GBF1
chr10	102379411	+	8	6	0	0	2	0.25	3' UTR	GBF1
chr10	102379427	+	15	12	0	0	3	0.2	3' UTR	GBF1
chr10	102379618	+	23	22	0	0	1	0.0434783	3' UTR	GBF1
chr10	102379880	-	12	0	10	2	0	0.166667	Distal Intergenic	GBF1
chr10	102379928	+	15	14	0	0	1	0.0666667	3' UTR	GBF1
chr10	102379952	+	27	26	0	0	1	0.037037	3' UTR	GBF1
chr10	102379953	+	36	34	0	0	2	0.0555556	3' UTR	GBF1
chr10	102380312	+	14	13	0	0	1	0.0714286	3' UTR	GBF1
chr10	102380331	+	22	20	0	0	2	0.0909091	3' UTR	GBF1
chr10	102380508	+	14	13	0	0	1	0.0714286	3' UTR	GBF1
chr10	102380531	+	18	14	0	0	4	0.222222	3' UTR	GBF1
chr10	102380570	+	24	23	0	0	1	0.0416667	3' UTR	GBF1
chr10	102397372	+	5	2	0	0	3	0.6	Exon (ENST00000428099.6/4791, exon 7 of 23)	NFKB2
chr10	102397572	+	6	3	0	0	3	0.5	Exon (ENST00000428099.6/4791, exon 8 of 23)	NFKB2
chr10	102397577	+	7	4	0	0	3	0.428571	Exon (ENST00000428099.6/4791, exon 8 of 23)	NFKB2
chr10	102398005	+	6	4	0	0	2	0.333333	Exon (ENST00000428099.6/4791, exon 9 of 23)	NFKB2
chr10	102398059	+	6	5	0	0	1	0.166667	Exon (ENST00000428099.6/4791, exon 9 of 23)	NFKB2
chr10	102398073	+	7	6	0	0	1	0.142857	Exon (ENST00000428099.6/4791, exon 9 of 23)	NFKB2
chr10	102398083	+	7	6	0	0	1	0.142857	Exon (ENST00000428099.6/4791, exon 9 of 23)	NFKB2
chr10	102398084	+	7	5	0	0	2	0.285714	Exon (ENST00000428099.6/4791, exon 9 of 23)	NFKB2
chr10	102398233	+	9	8	0	0	1	0.111111	Exon (ENST00000428099.6/4791, exon 10 of 23)	NFKB2
chr10	102398236	+	9	8	0	0	1	0.111111	Exon (ENST00000428099.6/4791, exon 10 of 23)	NFKB2
chr10	102398242	+	8	7	0	0	1	0.125	Exon (ENST00000428099.6/4791, exon 10 of 23)	NFKB2
chr10	102398293	+	14	13	0	0	1	0.0714286	Exon (ENST00000428099.6/4791, exon 10 of 23)	NFKB2
chr10	102398296	+	13	12	0	0	1	0.0769231	Exon (ENST00000428099.6/4791, exon 10 of 23)	NFKB2
chr10	102398405	+	5	3	0	0	2	0.4	Exon (ENST00000428099.6/4791, exon 11 of 23)	NFKB2
chr10	102398821	+	8	6	0	0	2	0.25	Exon (ENST00000428099.6/4791, exon 12 of 23)	NFKB2
chr10	102400114	+	15	14	0	0	1	0.0666667	Exon (ENST00000428099.6/4791, exon 15 of 23)	NFKB2
chr10	102400131	+	5	3	0	0	2	0.4	Exon (ENST00000428099.6/4791, exon 15 of 23)	NFKB2
chr10	102400346	+	8	6	0	0	2	0.25	Exon (ENST00000428099.6/4791, exon 16 of 23)	NFKB2
chr10	102401330	+	7	6	0	0	1	0.142857	Exon (ENST00000428099.6/4791, exon 19 of 23)	NFKB2
chr10	102401477	+	5	4	0	0	1	0.2	Exon (ENST00000428099.6/4791, exon 20 of 23)	NFKB2
chr10	102401509	+	5	3	0	0	2	0.4	Exon (ENST00000428099.6/4791, exon 20 of 23)	NFKB2
chr10	102401517	+	13	11	0	0	2	0.153846	Exon (ENST00000428099.6/4791, exon 20 of 23)	NFKB2
chr10	102401879	+	8	6	0	0	2	0.25	Exon (ENST00000428099.6/4791, exon 21 of 23)	NFKB2
chr10	102401882	+	8	6	0	0	2	0.25	Exon (ENST00000428099.6/4791, exon 21 of 23)	NFKB2
chr10	102402131	+	5	3	0	0	2	0.4	Exon (ENST00000428099.6/4791, exon 22 of 23)	NFKB2
chr10	102424096	-	9	0	6	3	0	0.333333	Exon (ENST00000465409.1/79004, exon 1 of 3)	CUEDC2
chr10	102424137	-	17	0	14	3	0	0.176471	Exon (ENST00000465409.1/79004, exon 1 of 3)	CUEDC2
chr10	102424342	-	7	0	4	3	0	0.428571	Exon (ENST00000369937.5/79004, exon 5 of 9)	CUEDC2
chr10	102450317	+	18	17	0	0	1	0.0555556	Exon (ENST00000473970.3/100505761, exon 2 of 3)	C10orf95-AS1
chr10	102479563	-	22	0	19	3	0	0.136364	3' UTR	ACTR1A
chr10	102479600	-	14	0	13	1	0	0.0714286	3' UTR	ACTR1A
chr10	102479620	-	12	0	11	1	0	0.0833333	3' UTR	ACTR1A
chr10	102479691	-	17	0	16	1	0	0.0588235	3' UTR	ACTR1A
chr10	102479752	-	13	0	10	3	0	0.230769	3' UTR	ACTR1A
chr10	102479753	-	8	0	6	2	0	0.25	3' UTR	ACTR1A
chr10	102480065	-	18	0	11	7	0	0.388889	3' UTR	ACTR1A
chr10	102480217	-	9	0	6	3	0	0.333333	3' UTR	ACTR1A
chr10	102480533	-	14	0	13	1	0	0.0714286	3' UTR	ACTR1A
chr10	102480541	-	18	0	16	2	0	0.111111	3' UTR	ACTR1A
chr10	102480697	-	18	0	17	1	0	0.0555556	3' UTR	ACTR1A
chr10	102480698	-	18	0	17	1	0	0.0555556	3' UTR	ACTR1A
chr10	102480701	-	14	0	13	1	0	0.0714286	3' UTR	ACTR1A
chr10	102480933	-	49	0	48	1	0	0.0204082	Exon (ENST00000369905.9/10121, exon 11 of 11)	ACTR1A
chr10	102480934	-	71	0	69	2	0	0.028169	Exon (ENST00000369905.9/10121, exon 11 of 11)	ACTR1A
chr10	102480958	-	38	0	37	1	0	0.0263158	Exon (ENST00000369905.9/10121, exon 11 of 11)	ACTR1A
chr10	102481159	-	43	0	42	1	0	0.0232558	Exon (ENST00000369905.9/10121, exon 10 of 11)	ACTR1A
chr10	102481861	-	19	0	18	1	0	0.0526316	Exon (ENST00000369905.9/10121, exon 9 of 11)	ACTR1A
chr10	102482036	-	34	0	33	1	0	0.0294118	Exon (ENST00000369905.9/10121, exon 8 of 11)	ACTR1A
chr10	102482117	-	20	0	19	1	0	0.05	Exon (ENST00000369905.9/10121, exon 8 of 11)	ACTR1A
chr10	102483036	-	33	1	31	1	0	0.030303	Exon (ENST00000369905.9/10121, exon 7 of 11)	ACTR1A
chr10	102483048	-	36	0	34	2	0	0.0555556	Exon (ENST00000369905.9/10121, exon 7 of 11)	ACTR1A
chr10	102483059	-	39	0	37	2	0	0.0512821	Exon (ENST00000369905.9/10121, exon 7 of 11)	ACTR1A
chr10	102483072	-	64	0	60	4	0	0.0625	Exon (ENST00000369905.9/10121, exon 7 of 11)	ACTR1A
chr10	102483073	-	33	0	31	2	0	0.0606061	Exon (ENST00000369905.9/10121, exon 7 of 11)	ACTR1A
chr10	102485691	-	8	0	7	1	0	0.125	Exon (ENST00000636707.1/10121, exon 5 of 8)	ACTR1A
chr10	102485692	-	8	0	7	1	0	0.125	Exon (ENST00000636707.1/10121, exon 5 of 8)	ACTR1A
chr10	102488198	+	11	10	0	0	1	0.0909091	Distal Intergenic	ACTR1A
chr10	102488214	-	21	0	18	3	0	0.142857	Exon (ENST00000636707.1/10121, exon 4 of 8)	ACTR1A
chr10	102630067	-	5	0	4	1	0	0.2	Distal Intergenic	SUFU
chr10	102645096	+	5	2	0	0	3	0.6	Exon (ENST00000643721.2/81603, exon 1 of 6)	TRIM8
chr10	102654720	+	6	5	0	0	1	0.166667	Exon (ENST00000643721.2/81603, exon 2 of 6)	TRIM8
chr10	102655123	+	9	8	0	0	1	0.111111	Exon (ENST00000643721.2/81603, exon 3 of 6)	TRIM8
chr10	102655126	+	5	3	0	0	2	0.4	Exon (ENST00000643721.2/81603, exon 3 of 6)	TRIM8
chr10	102655129	-	6	0	5	1	0	0.166667	Distal Intergenic	TRIM8
chr10	102655135	+	9	8	0	0	1	0.111111	Exon (ENST00000643721.2/81603, exon 3 of 6)	TRIM8
chr10	102655312	+	8	6	0	0	2	0.25	Exon (ENST00000643721.2/81603, exon 3 of 6)	TRIM8
chr10	102656136	+	12	11	0	0	1	0.0833333	Exon (ENST00000643721.2/81603, exon 4 of 6)	TRIM8
chr10	102656292	+	10	9	0	0	1	0.1	Exon (ENST00000643721.2/81603, exon 5 of 6)	TRIM8
chr10	102656317	+	5	3	0	0	2	0.4	3' UTR	TRIM8
chr10	102656384	+	7	5	0	0	2	0.285714	3' UTR	TRIM8
chr10	102656765	-	12	0	11	1	0	0.0833333	Distal Intergenic	TRIM8
chr10	102656897	+	7	6	0	0	1	0.142857	3' UTR	TRIM8
chr10	102737966	+	7	5	0	0	2	0.285714	3' UTR	SFXN2
chr10	102738111	+	16	14	0	0	2	0.125	3' UTR	SFXN2
chr10	102738126	+	15	13	0	0	2	0.133333	3' UTR	SFXN2
chr10	102798043	+	7	6	0	0	1	0.142857	Exon (ENST00000448841.7/54838, exon 2 of 4)	WBP1L
chr10	102812871	+	8	5	0	0	3	0.375	Exon (ENST00000448841.7/54838, exon 4 of 4)	WBP1L
chr10	102812872	+	8	5	0	0	3	0.375	Exon (ENST00000448841.7/54838, exon 4 of 4)	WBP1L
chr10	102813490	+	11	9	0	0	2	0.181818	3' UTR	WBP1L
chr10	102813524	+	8	7	0	0	1	0.125	3' UTR	WBP1L
chr10	102813729	+	7	5	0	0	2	0.285714	3' UTR	WBP1L
chr10	102814930	-	8	0	7	1	0	0.125	Distal Intergenic	WBP1L
chr10	102815071	+	5	3	0	0	2	0.4	3' UTR	WBP1L
chr10	102815124	+	8	6	0	0	2	0.25	3' UTR	WBP1L
chr10	102815134	+	5	1	0	0	4	0.8	3' UTR	WBP1L
chr10	102815235	+	6	4	0	0	2	0.333333	3' UTR	WBP1L
chr10	102863041	+	9	8	0	0	1	0.111111	3' UTR	BORCS7-ASMT
chr10	102919148	-	5	0	3	1	1	0.2	Distal Intergenic	CNNM2
chr10	103056842	+	5	4	0	0	1	0.2	Exon (ENST00000369878.9/54805, exon 4 of 8)	CNNM2
chr10	103056850	+	5	4	0	0	1	0.2	Exon (ENST00000369878.9/54805, exon 4 of 8)	CNNM2
chr10	103056899	+	5	4	0	0	1	0.2	Exon (ENST00000369878.9/54805, exon 4 of 8)	CNNM2
chr10	103076129	+	5	4	0	0	1	0.2	Exon (ENST00000369878.9/54805, exon 7 of 8)	CNNM2
chr10	103088875	+	12	11	0	0	1	0.0833333	3' UTR	NT5C2
chr10	103089396	+	6	5	0	0	1	0.166667	3' UTR	NT5C2
chr10	103090787	-	11	0	10	1	0	0.0909091	Intron (ENST00000675645.1/22978, intron 16 of 17)	NT5C2
chr10	103094360	+	12	10	0	0	2	0.166667	Distal Intergenic	NT5C2
chr10	103094449	-	15	0	14	1	0	0.0666667	3' UTR	NT5C2
chr10	103095967	-	7	0	4	3	0	0.428571	3' UTR	NT5C2
chr10	103099955	-	8	0	6	2	0	0.25	3' UTR	NT5C2
chr10	103099970	-	6	0	4	2	0	0.333333	3' UTR	NT5C2
chr10	103101236	-	5	0	3	2	0	0.4	3' UTR	NT5C2
chr10	103174930	-	7	0	5	2	0	0.285714	Exon (ENST00000675164.1/22978, exon 3 of 20)	NT5C2
chr10	103277507	+	6	5	0	0	1	0.166667	Exon (ENST00000369849.9/9118, exon 1 of 3)	NT5C2
chr10	103277620	-	11	0	9	1	1	0.0909091	Distal Intergenic	INA
chr10	103288698	+	5	4	0	0	1	0.2	3' UTR	INA
chr10	103288699	+	11	8	0	0	3	0.272727	3' UTR	INA
chr10	103288779	+	12	9	0	0	3	0.25	3' UTR	INA
chr10	103289612	+	9	5	0	0	4	0.444444	3' UTR	INA
chr10	103289679	-	9	0	8	1	0	0.111111	Distal Intergenic	INA
chr10	103289798	+	6	5	0	0	1	0.166667	3' UTR	INA
chr10	103314271	+	7	6	0	0	1	0.142857	Distal Intergenic	PCGF6
chr10	103333947	-	9	0	8	1	0	0.111111	3' UTR	PCGF6
chr10	103348904	+	7	6	0	0	1	0.142857	Distal Intergenic	PCGF6
chr10	103380015	+	10	9	0	0	1	0.1	Exon (ENST00000369839.4/6877, exon 5 of 11)	TAF5
chr10	103383303	+	16	11	0	0	5	0.3125	Exon (ENST00000369839.4/6877, exon 7 of 11)	TAF5
chr10	103383366	+	7	5	0	0	2	0.285714	Exon (ENST00000369839.4/6877, exon 7 of 11)	TAF5
chr10	103385363	+	14	13	0	0	1	0.0714286	Exon (ENST00000369839.4/6877, exon 8 of 11)	TAF5
chr10	103385448	+	14	12	0	0	2	0.142857	Exon (ENST00000369839.4/6877, exon 8 of 11)	TAF5
chr10	103387286	+	10	8	0	0	2	0.2	Exon (ENST00000369839.4/6877, exon 9 of 11)	TAF5
chr10	103388597	+	8	7	0	0	1	0.125	3' UTR	TAF5
chr10	103403184	+	23	21	0	0	2	0.0869565	3' UTR	PDCD11
chr10	103403200	-	31	0	29	2	0	0.0645161	Distal Intergenic	PDCD11
chr10	103405067	+	14	13	0	0	1	0.0714286	3' UTR	PDCD11
chr10	103405110	+	28	25	0	0	3	0.107143	Exon (ENST00000649849.1/22984, exon 5 of 36)	PDCD11
chr10	103405118	+	25	24	0	0	1	0.04	Exon (ENST00000649849.1/22984, exon 5 of 36)	PDCD11
chr10	103406093	+	16	14	0	0	2	0.125	Exon (ENST00000649849.1/22984, exon 6 of 36)	PDCD11
chr10	103406737	-	17	0	16	1	0	0.0588235	Distal Intergenic	PDCD11
chr10	103406784	+	13	11	0	0	2	0.153846	Exon (ENST00000649849.1/22984, exon 7 of 36)	PDCD11
chr10	103409798	+	6	5	0	0	1	0.166667	Exon (ENST00000649849.1/22984, exon 8 of 36)	PDCD11
chr10	103415017	+	17	16	0	0	1	0.0588235	Exon (ENST00000649849.1/22984, exon 12 of 36)	PDCD11
chr10	103415144	+	8	5	0	0	3	0.375	Exon (ENST00000649849.1/22984, exon 12 of 36)	PDCD11
chr10	103416516	+	6	4	0	0	2	0.333333	Exon (ENST00000649849.1/22984, exon 13 of 36)	PDCD11
chr10	103416630	+	8	4	0	0	4	0.5	Exon (ENST00000649849.1/22984, exon 13 of 36)	PDCD11
chr10	103416728	-	35	0	32	3	0	0.0857143	Distal Intergenic	PDCD11
chr10	103417830	+	19	18	0	0	1	0.0526316	Exon (ENST00000649849.1/22984, exon 14 of 36)	PDCD11
chr10	103417865	+	21	20	0	0	1	0.047619	Exon (ENST00000649849.1/22984, exon 14 of 36)	PDCD11
chr10	103417908	+	17	15	0	0	2	0.117647	Exon (ENST00000649849.1/22984, exon 14 of 36)	PDCD11
chr10	103417912	+	15	13	0	0	2	0.133333	Exon (ENST00000649849.1/22984, exon 14 of 36)	PDCD11
chr10	103418583	+	5	3	0	0	2	0.4	Exon (ENST00000649849.1/22984, exon 15 of 36)	PDCD11
chr10	103421377	+	19	17	0	0	2	0.105263	Exon (ENST00000649849.1/22984, exon 17 of 36)	PDCD11
chr10	103421439	+	15	14	0	0	1	0.0666667	Exon (ENST00000649849.1/22984, exon 17 of 36)	PDCD11
chr10	103421476	-	11	0	10	1	0	0.0909091	Distal Intergenic	PDCD11
chr10	103423624	-	8	0	7	1	0	0.125	Distal Intergenic	PDCD11
chr10	103423647	+	6	4	0	0	2	0.333333	Exon (ENST00000649849.1/22984, exon 19 of 36)	PDCD11
chr10	103423649	+	6	4	0	0	2	0.333333	Exon (ENST00000649849.1/22984, exon 19 of 36)	PDCD11
chr10	103423657	+	11	9	0	0	2	0.181818	Exon (ENST00000649849.1/22984, exon 19 of 36)	PDCD11
chr10	103425021	+	10	8	1	0	1	0.1	Exon (ENST00000649849.1/22984, exon 20 of 36)	PDCD11
chr10	103425426	-	14	0	13	1	0	0.0714286	Distal Intergenic	PDCD11
chr10	103425462	+	19	17	0	0	2	0.105263	Exon (ENST00000649849.1/22984, exon 20 of 36)	PDCD11
chr10	103427341	+	6	5	0	0	1	0.166667	Exon (ENST00000649849.1/22984, exon 21 of 36)	PDCD11
chr10	103432185	+	20	16	1	0	3	0.15	Exon (ENST00000649849.1/22984, exon 22 of 36)	PDCD11
chr10	103597604	+	7	6	0	0	1	0.142857	Distal Intergenic	SH3PXD2A
chr10	103599422	-	12	0	11	1	0	0.0833333	3' UTR	SH3PXD2A
chr10	103599426	-	10	0	9	1	0	0.1	3' UTR	SH3PXD2A
chr10	103599628	-	7	0	5	2	0	0.285714	3' UTR	SH3PXD2A
chr10	103601570	-	10	0	8	1	1	0.1	3' UTR	SH3PXD2A
chr10	103602603	-	5	0	4	1	0	0.2	Exon (ENST00000369774.8/9644, exon 15 of 15)	SH3PXD2A
chr10	103603557	-	5	0	4	1	0	0.2	Exon (ENST00000369774.8/9644, exon 15 of 15)	SH3PXD2A
chr10	103603563	-	5	0	4	1	0	0.2	Exon (ENST00000369774.8/9644, exon 15 of 15)	SH3PXD2A
chr10	103603708	-	6	0	4	2	0	0.333333	Exon (ENST00000369774.8/9644, exon 15 of 15)	SH3PXD2A
chr10	103622538	-	9	0	6	3	0	0.333333	Exon (ENST00000369774.8/9644, exon 10 of 15)	SH3PXD2A
chr10	103627178	-	6	0	3	3	0	0.5	Exon (ENST00000369774.8/9644, exon 9 of 15)	SH3PXD2A
chr10	103993012	+	10	9	0	0	1	0.1	Exon (ENST00000369755.4/9748, exon 4 of 19)	SLK
chr10	103993114	+	26	25	0	0	1	0.0384615	Exon (ENST00000369755.4/9748, exon 4 of 19)	SLK
chr10	103998940	+	41	39	0	0	2	0.0487805	Exon (ENST00000369755.4/9748, exon 5 of 19)	SLK
chr10	103998967	-	48	0	46	2	0	0.0416667	Distal Intergenic	SLK
chr10	103999130	+	40	39	0	0	1	0.025	Exon (ENST00000369755.4/9748, exon 6 of 19)	SLK
chr10	103999276	+	15	14	0	0	1	0.0666667	Exon (ENST00000369755.4/9748, exon 6 of 19)	SLK
chr10	104002889	+	22	19	1	0	2	0.0909091	Exon (ENST00000369755.4/9748, exon 9 of 19)	SLK
chr10	104003173	+	61	57	0	0	4	0.0655738	Exon (ENST00000369755.4/9748, exon 9 of 19)	SLK
chr10	104003207	+	29	28	0	0	1	0.0344828	Exon (ENST00000369755.4/9748, exon 9 of 19)	SLK
chr10	104003254	+	35	33	1	0	1	0.0285714	Exon (ENST00000369755.4/9748, exon 9 of 19)	SLK
chr10	104003324	+	15	14	0	0	1	0.0666667	Exon (ENST00000369755.4/9748, exon 9 of 19)	SLK
chr10	104003502	+	45	41	0	0	4	0.0888889	Exon (ENST00000369755.4/9748, exon 9 of 19)	SLK
chr10	104005570	+	16	15	0	0	1	0.0625	Exon (ENST00000369755.4/9748, exon 10 of 19)	SLK
chr10	104005923	-	7	0	6	1	0	0.142857	Distal Intergenic	SLK
chr10	104006025	+	15	14	0	0	1	0.0666667	Exon (ENST00000369755.4/9748, exon 11 of 19)	SLK
chr10	104018798	+	14	13	0	0	1	0.0714286	Exon (ENST00000369755.4/9748, exon 15 of 19)	SLK
chr10	104018827	+	21	19	0	0	2	0.0952381	Exon (ENST00000369755.4/9748, exon 15 of 19)	SLK
chr10	104020537	+	9	6	1	0	2	0.222222	Exon (ENST00000369755.4/9748, exon 17 of 19)	SLK
chr10	104020540	+	11	9	0	0	2	0.181818	Exon (ENST00000369755.4/9748, exon 17 of 19)	SLK
chr10	104020556	+	10	8	0	0	2	0.2	Exon (ENST00000369755.4/9748, exon 17 of 19)	SLK
chr10	104025797	+	6	5	0	0	1	0.166667	3' UTR	SLK
chr10	104026885	+	5	4	0	0	1	0.2	3' UTR	SLK
chr10	104027357	-	7	0	6	1	0	0.142857	Distal Intergenic	SLK
chr10	104027988	+	5	4	0	0	1	0.2	3' UTR	SLK
chr10	104125637	+	8	7	0	0	1	0.125	Exon (ENST00000369729.7/119392, exon 4 of 4)	SFR1
chr10	104313130	-	5	0	2	3	0	0.6	3' UTR	ITPRIP
chr10	106948029	+	6	5	0	0	1	0.166667	Distal Intergenic	SORCS1
chr10	109868691	-	9	0	8	1	0	0.111111	Exon (ENST00000488118.6/7511, exon 16 of 17)	XPNPEP1
chr10	109870774	-	8	0	7	1	0	0.125	Exon (ENST00000488118.6/7511, exon 14 of 17)	XPNPEP1
chr10	109871793	-	9	0	5	4	0	0.444444	Exon (ENST00000488118.6/7511, exon 13 of 17)	XPNPEP1
chr10	109871829	-	8	0	5	3	0	0.375	Exon (ENST00000488118.6/7511, exon 13 of 17)	XPNPEP1
chr10	109873368	-	12	0	11	1	0	0.0833333	Exon (ENST00000488118.6/7511, exon 12 of 17)	XPNPEP1
chr10	109873420	-	14	0	13	1	0	0.0714286	Exon (ENST00000488118.6/7511, exon 12 of 17)	XPNPEP1
chr10	109877834	-	10	0	9	1	0	0.1	Exon (ENST00000488118.6/7511, exon 11 of 17)	XPNPEP1
chr10	109880205	-	6	0	5	1	0	0.166667	Exon (ENST00000488118.6/7511, exon 9 of 17)	XPNPEP1
chr10	109880860	-	16	0	13	3	0	0.1875	Exon (ENST00000488118.6/7511, exon 8 of 17)	XPNPEP1
chr10	109882433	-	6	0	5	1	0	0.166667	Exon (ENST00000488118.6/7511, exon 7 of 17)	XPNPEP1
chr10	109882439	+	18	16	0	0	2	0.111111	Distal Intergenic	XPNPEP1
chr10	109882445	-	17	0	16	1	0	0.0588235	Exon (ENST00000488118.6/7511, exon 7 of 17)	XPNPEP1
chr10	109882466	-	29	0	20	9	0	0.310345	Exon (ENST00000488118.6/7511, exon 7 of 17)	XPNPEP1
chr10	109882565	-	29	0	26	3	0	0.103448	Exon (ENST00000488118.6/7511, exon 7 of 17)	XPNPEP1
chr10	109882601	-	17	0	16	1	0	0.0588235	Exon (ENST00000488118.6/7511, exon 7 of 17)	XPNPEP1
chr10	109884078	-	14	0	13	1	0	0.0714286	Exon (ENST00000488118.6/7511, exon 6 of 17)	XPNPEP1
chr10	109884084	-	14	0	13	1	0	0.0714286	Exon (ENST00000488118.6/7511, exon 6 of 17)	XPNPEP1
chr10	109884112	-	17	0	16	1	0	0.0588235	Exon (ENST00000488118.6/7511, exon 6 of 17)	XPNPEP1
chr10	109884113	-	16	0	15	1	0	0.0625	Exon (ENST00000488118.6/7511, exon 6 of 17)	XPNPEP1
chr10	109886295	+	8	7	0	0	1	0.125	Distal Intergenic	XPNPEP1
chr10	109893053	-	14	0	13	1	0	0.0714286	Exon (ENST00000502935.6/7511, exon 4 of 21)	XPNPEP1
chr10	109907797	-	21	0	20	1	0	0.047619	5' UTR	XPNPEP1
chr10	110112824	+	14	13	0	0	1	0.0714286	Exon (ENST00000468251.5/120, exon 3 of 6)	ADD3
chr10	110112845	+	19	18	0	0	1	0.0526316	Exon (ENST00000468251.5/120, exon 3 of 6)	ADD3
chr10	110116357	-	9	0	6	3	0	0.333333	Distal Intergenic	ADD3
chr10	110116360	+	14	12	0	0	2	0.142857	Exon (ENST00000468251.5/120, exon 4 of 6)	ADD3
chr10	110118645	+	17	16	0	0	1	0.0588235	Exon (ENST00000360162.7/120, exon 6 of 14)	ADD3
chr10	110119353	+	10	9	0	0	1	0.1	Exon (ENST00000360162.7/120, exon 7 of 14)	ADD3
chr10	110119500	-	18	0	16	2	0	0.111111	Distal Intergenic	ADD3
chr10	110122174	+	21	20	0	0	1	0.047619	Exon (ENST00000360162.7/120, exon 9 of 14)	ADD3
chr10	110124028	+	20	19	0	0	1	0.05	Exon (ENST00000360162.7/120, exon 10 of 14)	ADD3
chr10	110125879	-	13	0	12	1	0	0.0769231	Distal Intergenic	ADD3
chr10	110130977	+	5	3	0	0	2	0.4	Intron (ENST00000360162.7/120, intron 13 of 13)	ADD3
chr10	110133374	-	17	0	16	1	0	0.0588235	Distal Intergenic	ADD3
chr10	110133751	+	10	9	0	0	1	0.1	3' UTR	ADD3
chr10	110134431	+	8	7	0	0	1	0.125	3' UTR	ADD3
chr10	110134432	+	8	7	0	0	1	0.125	3' UTR	ADD3
chr10	110280034	+	13	11	0	0	2	0.153846	3' UTR	MXI1
chr10	110284834	+	6	5	0	0	1	0.166667	3' UTR	MXI1
chr10	110284870	+	15	14	0	0	1	0.0666667	3' UTR	MXI1
chr10	110285017	+	8	7	0	0	1	0.125	3' UTR	MXI1
chr10	110285585	+	5	4	0	0	1	0.2	3' UTR	MXI1
chr10	110293897	-	18	0	17	1	0	0.0555556	3' UTR	SMNDC1
chr10	110294069	+	8	7	0	0	1	0.125	Distal Intergenic	SMNDC1
chr10	110294163	+	14	13	0	0	1	0.0714286	Distal Intergenic	SMNDC1
chr10	110298775	-	27	0	26	1	0	0.037037	3' UTR	SMNDC1
chr10	110298783	+	24	23	0	0	1	0.0416667	Distal Intergenic	SMNDC1
chr10	110574344	+	6	4	0	0	2	0.333333	Intron (ENST00000361804.5/9126, intron 3 of 28)	SMC3
chr10	110580950	-	15	0	14	1	0	0.0666667	Distal Intergenic	SMC3
chr10	110582047	+	7	5	0	0	2	0.285714	Exon (ENST00000361804.5/9126, exon 9 of 29)	SMC3
chr10	110583489	+	9	8	0	0	1	0.111111	Exon (ENST00000361804.5/9126, exon 11 of 29)	SMC3
chr10	110589708	+	29	28	0	0	1	0.0344828	Distal Intergenic	SMC3
chr10	110589940	+	15	14	0	0	1	0.0666667	Exon (ENST00000361804.5/9126, exon 15 of 29)	SMC3
chr10	110589989	+	30	29	0	0	1	0.0333333	Exon (ENST00000361804.5/9126, exon 15 of 29)	SMC3
chr10	110590420	+	27	26	0	0	1	0.037037	Exon (ENST00000361804.5/9126, exon 16 of 29)	SMC3
chr10	110591041	-	43	0	42	1	0	0.0232558	Distal Intergenic	SMC3
chr10	110591076	+	83	75	0	0	8	0.0963855	Exon (ENST00000361804.5/9126, exon 17 of 29)	SMC3
chr10	110593131	+	34	30	0	0	4	0.117647	Exon (ENST00000361804.5/9126, exon 18 of 29)	SMC3
chr10	110596472	+	17	15	0	0	2	0.117647	Exon (ENST00000361804.5/9126, exon 19 of 29)	SMC3
chr10	110599719	+	10	9	0	0	1	0.1	Exon (ENST00000361804.5/9126, exon 21 of 29)	SMC3
chr10	110600463	+	17	15	1	0	1	0.0588235	Exon (ENST00000361804.5/9126, exon 22 of 29)	SMC3
chr10	110604336	+	24	23	0	0	1	0.0416667	3' UTR	SMC3
chr10	110645691	-	5	0	4	1	0	0.2	Distal Intergenic	RBM20
chr10	110799795	+	9	8	0	0	1	0.111111	Exon (ENST00000369519.4/282996, exon 7 of 14)	RBM20
chr10	110836518	+	5	4	0	0	1	0.2	3' UTR	RBM20
chr10	110837609	+	8	7	0	0	1	0.125	3' UTR	RBM20
chr10	110878600	-	5	0	3	2	0	0.4	Distal Intergenic	PDCD4
chr10	110887844	+	11	10	0	0	1	0.0909091	Exon (ENST00000393104.6/27250, exon 7 of 13)	PDCD4
chr10	110896008	-	29	0	28	1	0	0.0344828	Distal Intergenic	PDCD4
chr10	110898359	+	5	4	0	0	1	0.2	3' UTR	PDCD4
chr10	110964457	-	5	0	4	1	0	0.2	Distal Intergenic	SHOC2
chr10	110964981	+	9	8	0	0	1	0.111111	Exon (ENST00000369452.9/8036, exon 2 of 9)	SHOC2
chr10	110965054	-	6	0	5	1	0	0.166667	Distal Intergenic	SHOC2
chr10	111012207	-	6	0	5	1	0	0.166667	Distal Intergenic	SHOC2
chr10	111012868	+	34	24	0	0	10	0.294118	3' UTR	SHOC2
chr10	111012873	-	23	0	22	1	0	0.0434783	Distal Intergenic	SHOC2
chr10	111012921	+	14	13	0	0	1	0.0714286	3' UTR	SHOC2
chr10	111012958	+	22	18	0	0	4	0.181818	3' UTR	SHOC2
chr10	112150474	-	5	0	4	1	0	0.2	3' UTR	GPAM
chr10	112151836	-	13	0	12	1	0	0.0769231	3' UTR	GPAM
chr10	112153108	-	6	0	5	1	0	0.166667	3' UTR	GPAM
chr10	112153151	-	13	0	12	1	0	0.0769231	3' UTR	GPAM
chr10	112168379	+	10	9	0	0	1	0.1	Distal Intergenic	GPAM
chr10	112430691	-	10	0	9	1	0	0.1	3' UTR	ZDHHC6
chr10	112432284	-	21	0	20	1	0	0.047619	3' UTR	ZDHHC6
chr10	112432463	+	19	18	0	0	1	0.0526316	Distal Intergenic	ZDHHC6
chr10	112432477	+	22	21	0	0	1	0.0454545	Distal Intergenic	ZDHHC6
chr10	112432496	-	23	0	22	1	0	0.0434783	3' UTR	ZDHHC6
chr10	112434459	-	19	0	16	3	0	0.157895	3' UTR	ZDHHC6
chr10	112442261	-	29	0	27	2	0	0.0689655	Exon (ENST00000626395.2/64429, exon 4 of 12)	ZDHHC6
chr10	112442293	-	23	0	22	1	0	0.0434783	Exon (ENST00000626395.2/64429, exon 4 of 12)	ZDHHC6
chr10	112443525	-	16	0	14	2	0	0.125	Exon (ENST00000626395.2/64429, exon 3 of 12)	ZDHHC6
chr10	112445290	-	20	0	17	3	0	0.15	Exon (ENST00000626395.2/64429, exon 2 of 12)	ZDHHC6
chr10	112445359	-	23	0	22	1	0	0.0434783	Exon (ENST00000626395.2/64429, exon 2 of 12)	ZDHHC6
chr10	112445531	-	9	0	8	1	0	0.111111	5' UTR	ZDHHC6
chr10	112449026	-	6	0	4	2	0	0.333333	Distal Intergenic	VTI1A
chr10	112553004	-	7	0	4	3	0	0.428571	Distal Intergenic	VTI1A
chr10	112816235	+	6	2	0	0	4	0.666667	3' UTR	LOC112268058
chr10	112822945	+	5	4	0	0	1	0.2	Distal Intergenic	LOC103344931
chr10	112822949	+	5	4	0	0	1	0.2	Distal Intergenic	LOC103344931
chr10	113729811	-	6	0	5	1	0	0.166667	Distal Intergenic	CASP7
chr10	113847333	-	7	0	5	2	0	0.285714	Exon (ENST00000361384.7/9937, exon 3 of 9)	DCLRE1A
chr10	113849126	-	9	0	8	1	0	0.111111	Exon (ENST00000361384.7/9937, exon 2 of 9)	DCLRE1A
chr10	113849275	-	7	0	5	2	0	0.285714	Exon (ENST00000361384.7/9937, exon 2 of 9)	DCLRE1A
chr10	113849771	-	5	0	4	1	0	0.2	Exon (ENST00000361384.7/9937, exon 2 of 9)	DCLRE1A
chr10	113853356	-	10	0	9	1	0	0.1	5' UTR	DCLRE1A
chr10	113853367	-	14	0	13	1	0	0.0714286	5' UTR	DCLRE1A
chr10	113876554	+	16	15	0	0	1	0.0625	Exon (ENST00000369301.3/374354, exon 3 of 11)	NHLRC2
chr10	113876610	+	13	11	0	0	2	0.153846	Exon (ENST00000369301.3/374354, exon 3 of 11)	NHLRC2
chr10	113876684	+	8	7	0	0	1	0.125	Exon (ENST00000369301.3/374354, exon 3 of 11)	NHLRC2
chr10	113876832	+	29	28	0	0	1	0.0344828	Exon (ENST00000369301.3/374354, exon 3 of 11)	NHLRC2
chr10	113876834	+	29	28	0	0	1	0.0344828	Exon (ENST00000369301.3/374354, exon 3 of 11)	NHLRC2
chr10	113876860	-	29	0	27	2	0	0.0689655	Distal Intergenic	NHLRC2
chr10	113879692	+	29	27	0	0	2	0.0689655	Exon (ENST00000369301.3/374354, exon 4 of 11)	NHLRC2
chr10	113884283	+	42	38	0	0	4	0.0952381	Exon (ENST00000369301.3/374354, exon 5 of 11)	NHLRC2
chr10	113898144	+	23	22	0	0	1	0.0434783	Exon (ENST00000369301.3/374354, exon 6 of 11)	NHLRC2
chr10	113898202	+	35	33	1	0	1	0.0285714	Exon (ENST00000369301.3/374354, exon 6 of 11)	NHLRC2
chr10	113901720	-	27	0	26	1	0	0.037037	Distal Intergenic	NHLRC2
chr10	113901747	+	20	18	0	0	2	0.1	Exon (ENST00000369301.3/374354, exon 7 of 11)	NHLRC2
chr10	113901786	+	38	36	0	0	2	0.0526316	Exon (ENST00000369301.3/374354, exon 7 of 11)	NHLRC2
chr10	113902503	+	14	11	0	0	3	0.214286	Exon (ENST00000369301.3/374354, exon 8 of 11)	NHLRC2
chr10	113902533	-	25	0	24	1	0	0.04	Distal Intergenic	NHLRC2
chr10	113903547	+	13	12	0	0	1	0.0769231	Exon (ENST00000369301.3/374354, exon 9 of 11)	NHLRC2
chr10	113903683	+	38	37	0	0	1	0.0263158	Exon (ENST00000369301.3/374354, exon 9 of 11)	NHLRC2
chr10	113904829	+	10	9	0	0	1	0.1	Exon (ENST00000369301.3/374354, exon 10 of 11)	NHLRC2
chr10	113904933	-	20	0	19	1	0	0.05	Distal Intergenic	NHLRC2
chr10	113904996	+	9	7	0	0	2	0.222222	Exon (ENST00000369301.3/374354, exon 10 of 11)	NHLRC2
chr10	113908396	-	29	0	28	1	0	0.0344828	Distal Intergenic	NHLRC2
chr10	113908432	+	13	12	0	0	1	0.0769231	Exon (ENST00000369301.3/374354, exon 11 of 11)	NHLRC2
chr10	113908483	+	5	4	0	0	1	0.2	Exon (ENST00000369301.3/374354, exon 11 of 11)	NHLRC2
chr10	113908497	+	17	16	0	0	1	0.0588235	Exon (ENST00000369301.3/374354, exon 11 of 11)	NHLRC2
chr10	113908792	+	31	28	0	0	3	0.0967742	3' UTR	NHLRC2
chr10	113909273	+	8	5	0	0	3	0.375	3' UTR	NHLRC2
chr10	113909425	+	5	4	0	0	1	0.2	3' UTR	NHLRC2
chr10	113909954	-	5	0	4	1	0	0.2	Distal Intergenic	NHLRC2
chr10	113909966	-	8	0	7	1	0	0.125	Distal Intergenic	NHLRC2
chr10	113910055	+	24	22	0	0	2	0.0833333	3' UTR	NHLRC2
chr10	113910072	+	25	22	1	0	2	0.08	3' UTR	NHLRC2
chr10	113910158	+	26	24	0	0	2	0.0769231	3' UTR	NHLRC2
chr10	113910159	+	58	49	0	0	9	0.155172	3' UTR	NHLRC2
chr10	113910183	+	63	62	0	0	1	0.015873	3' UTR	NHLRC2
chr10	113910189	+	66	63	0	0	3	0.0454545	3' UTR	NHLRC2
chr10	113910201	-	31	0	30	1	0	0.0322581	Distal Intergenic	NHLRC2
chr10	113911657	-	25	0	24	1	0	0.04	Distal Intergenic	NHLRC2
chr10	113911844	-	13	0	12	1	0	0.0769231	Distal Intergenic	NHLRC2
chr10	113912332	+	13	12	0	0	1	0.0769231	3' UTR	NHLRC2
chr10	113912397	+	11	10	0	0	1	0.0909091	3' UTR	NHLRC2
chr10	113912400	+	11	10	0	0	1	0.0909091	3' UTR	NHLRC2
chr10	113912560	+	17	16	0	0	1	0.0588235	3' UTR	NHLRC2
chr10	113912986	+	9	8	0	0	1	0.111111	3' UTR	NHLRC2
chr10	113913771	-	6	0	5	1	0	0.166667	Distal Intergenic	NHLRC2
chr10	113914872	-	15	0	10	5	0	0.333333	Distal Intergenic	NHLRC2
chr10	113915074	-	5	0	3	2	0	0.4	Distal Intergenic	NHLRC2
chr10	113915271	+	14	10	0	0	4	0.285714	3' UTR	NHLRC2
chr10	113915477	+	16	15	0	0	1	0.0625	3' UTR	NHLRC2
chr10	113915594	+	11	10	0	0	1	0.0909091	3' UTR	NHLRC2
chr10	113916060	+	5	3	0	0	2	0.4	3' UTR	NHLRC2
chr10	114122682	-	5	0	4	1	0	0.2	3' UTR	CCDC186
chr10	114122971	-	7	0	6	1	0	0.142857	3' UTR	CCDC186
chr10	114124160	-	12	0	11	1	0	0.0833333	3' UTR	CCDC186
chr10	114125077	+	5	3	0	0	2	0.4	Distal Intergenic	CCDC186
chr10	114129932	-	5	0	4	1	0	0.2	Exon (ENST00000369287.8/55088, exon 13 of 16)	CCDC186
chr10	114131281	-	7	0	6	1	0	0.142857	Exon (ENST00000369287.8/55088, exon 12 of 16)	CCDC186
chr10	114432657	+	9	8	0	0	1	0.111111	Distal Intergenic	ABLIM1
chr10	114432929	+	5	4	0	0	1	0.2	Distal Intergenic	ABLIM1
chr10	114433241	+	6	5	0	0	1	0.166667	Distal Intergenic	ABLIM1
chr10	114433259	-	15	0	11	4	0	0.266667	3' UTR	ABLIM1
chr10	114433260	-	17	0	13	4	0	0.235294	3' UTR	ABLIM1
chr10	114433359	-	5	0	3	2	0	0.4	3' UTR	ABLIM1
chr10	114433493	-	17	0	15	2	0	0.117647	3' UTR	ABLIM1
chr10	114433642	-	6	0	5	1	0	0.166667	3' UTR	ABLIM1
chr10	114433765	-	9	0	8	1	0	0.111111	3' UTR	ABLIM1
chr10	114434778	+	9	8	0	0	1	0.111111	Distal Intergenic	ABLIM1
chr10	114434782	-	10	0	9	1	0	0.1	3' UTR	ABLIM1
chr10	114434815	-	9	0	8	1	0	0.111111	3' UTR	ABLIM1
chr10	114434856	-	8	0	7	1	0	0.125	3' UTR	ABLIM1
chr10	114434866	-	7	0	6	1	0	0.142857	3' UTR	ABLIM1
chr10	114435657	-	6	0	3	3	0	0.5	3' UTR	ABLIM1
chr10	114435661	-	6	0	3	3	0	0.5	3' UTR	ABLIM1
chr10	114435680	-	7	0	4	3	0	0.428571	3' UTR	ABLIM1
chr10	114436276	-	8	0	7	1	0	0.125	Exon (ENST00000392952.7/3983, exon 18 of 18)	ABLIM1
chr10	114436277	-	8	0	7	1	0	0.125	Exon (ENST00000392952.7/3983, exon 18 of 18)	ABLIM1
chr10	114436278	-	6	0	5	1	0	0.166667	Exon (ENST00000392952.7/3983, exon 18 of 18)	ABLIM1
chr10	114439217	-	27	0	26	1	0	0.037037	Exon (ENST00000392952.7/3983, exon 16 of 18)	ABLIM1
chr10	114465746	-	5	0	3	2	0	0.4	Exon (ENST00000392952.7/3983, exon 8 of 18)	ABLIM1
chr10	114472999	-	10	0	9	1	0	0.1	Exon (ENST00000392952.7/3983, exon 6 of 18)	ABLIM1
chr10	114473039	-	12	0	11	1	0	0.0833333	Exon (ENST00000392952.7/3983, exon 6 of 18)	ABLIM1
chr10	114504493	+	5	4	0	0	1	0.2	Distal Intergenic	ABLIM1
chr10	114526696	-	8	0	7	1	0	0.125	5' UTR	ABLIM1
chr10	114834792	+	5	4	0	0	1	0.2	Intron (ENST00000369250.7/57700, intron 3 of 16)	FHIP2A
chr10	114836209	-	6	0	5	1	0	0.166667	Distal Intergenic	FHIP2A
chr10	114843049	+	9	7	0	0	2	0.222222	Exon (ENST00000369250.7/57700, exon 6 of 17)	FHIP2A
chr10	114846337	+	7	5	0	0	2	0.285714	Exon (ENST00000369250.7/57700, exon 10 of 17)	FHIP2A
chr10	114972248	+	16	15	0	0	1	0.0625	Exon (ENST00000298746.5/142940, exon 6 of 8)	TRUB1
chr10	114975187	+	10	9	0	0	1	0.1	Exon (ENST00000298746.5/142940, exon 8 of 8)	TRUB1
chr10	114975246	+	20	18	0	0	2	0.1	Exon (ENST00000298746.5/142940, exon 8 of 8)	TRUB1
chr10	114975291	+	26	22	0	0	4	0.153846	Exon (ENST00000298746.5/142940, exon 8 of 8)	TRUB1
chr10	114975292	+	10	8	0	0	2	0.2	Exon (ENST00000298746.5/142940, exon 8 of 8)	TRUB1
chr10	114975625	-	9	0	8	1	0	0.111111	Distal Intergenic	TRUB1
chr10	114976196	-	13	0	12	1	0	0.0769231	Distal Intergenic	TRUB1
chr10	114976481	+	17	16	0	0	1	0.0588235	3' UTR	TRUB1
chr10	114976484	+	23	22	0	0	1	0.0434783	3' UTR	TRUB1
chr10	114976858	+	8	7	0	0	1	0.125	3' UTR	TRUB1
chr10	115121788	+	8	7	0	0	1	0.125	3' UTR	ATRNL1
chr10	115127693	+	14	13	0	0	1	0.0714286	3' UTR	ATRNL1
chr10	115129343	+	7	5	0	0	2	0.285714	3' UTR	ATRNL1
chr10	115129344	+	7	6	0	0	1	0.142857	3' UTR	ATRNL1
chr10	115129346	+	15	14	0	0	1	0.0666667	3' UTR	ATRNL1
chr10	115129411	-	16	0	15	1	0	0.0625	Intron (ENST00000648967.1/ENST00000648967.1, intron 2 of 2)	ATRNL1
chr10	115129449	+	22	21	0	0	1	0.0454545	3' UTR	ATRNL1
chr10	115129498	-	12	0	11	1	0	0.0833333	Intron (ENST00000648967.1/ENST00000648967.1, intron 2 of 2)	ATRNL1
chr10	115129533	+	15	13	0	0	2	0.133333	3' UTR	ATRNL1
chr10	115300110	+	6	3	0	0	3	0.5	Exon (ENST00000355044.8/26033, exon 16 of 29)	ATRNL1
chr10	115401550	+	6	3	0	0	3	0.5	Intron (ENST00000355044.8/26033, intron 20 of 28)	ATRNL1
chr10	116062282	+	8	4	0	0	4	0.5	Distal Intergenic	GFRA1
chr10	116672497	-	7	0	5	2	0	0.285714	3' UTR	HSPA12A-AS1
chr10	116673520	-	8	0	7	1	0	0.125	3' UTR	HSPA12A
chr10	116674932	+	6	5	0	0	1	0.166667	Distal Intergenic	HSPA12A
chr10	116675187	+	5	4	0	0	1	0.2	Distal Intergenic	HSPA12A
chr10	116750259	+	7	6	0	0	1	0.142857	Exon (ENST00000437011.1/ENST00000437011.1, exon 1 of 2)	HSPA12A
chr10	116750265	+	22	17	0	0	5	0.227273	Exon (ENST00000437011.1/ENST00000437011.1, exon 1 of 2)	HSPA12A
chr10	116885525	-	6	0	4	2	0	0.333333	3' UTR	ENO4
chr10	116885532	-	8	0	7	1	0	0.125	3' UTR	ENO4
chr10	116885541	-	17	0	15	2	0	0.117647	3' UTR	ENO4
chr10	116885684	-	5	0	4	1	0	0.2	3' UTR	ENO4
chr10	117279287	-	5	0	4	1	0	0.2	3' UTR	PDZD8
chr10	117279339	-	9	0	7	2	0	0.222222	3' UTR	PDZD8
chr10	117280592	-	14	0	13	1	0	0.0714286	3' UTR	PDZD8
chr10	117280897	-	5	0	3	2	0	0.4	3' UTR	PDZD8
chr10	117281832	+	24	23	0	0	1	0.0416667	Distal Intergenic	PDZD8
chr10	117281833	+	24	23	0	0	1	0.0416667	Distal Intergenic	PDZD8
chr10	117281845	-	16	0	14	2	0	0.125	3' UTR	PDZD8
chr10	117281903	+	38	37	0	0	1	0.0263158	Distal Intergenic	PDZD8
chr10	117281919	-	52	0	51	1	0	0.0192308	3' UTR	PDZD8
chr10	117281981	-	8	0	6	2	0	0.25	3' UTR	PDZD8
chr10	117283242	-	15	0	13	1	1	0.0666667	3' UTR	PDZD8
chr10	117283473	+	28	27	0	0	1	0.0357143	Distal Intergenic	PDZD8
chr10	117283921	-	11	0	9	2	0	0.181818	Exon (ENST00000334464.7/118987, exon 5 of 5)	PDZD8
chr10	117284684	-	5	0	4	1	0	0.2	Exon (ENST00000334464.7/118987, exon 5 of 5)	PDZD8
chr10	117285376	-	12	0	8	4	0	0.333333	Exon (ENST00000334464.7/118987, exon 5 of 5)	PDZD8
chr10	117285426	-	13	0	12	1	0	0.0769231	Exon (ENST00000334464.7/118987, exon 5 of 5)	PDZD8
chr10	117285433	-	15	0	13	2	0	0.133333	Exon (ENST00000334464.7/118987, exon 5 of 5)	PDZD8
chr10	117290288	-	11	0	9	2	0	0.181818	Exon (ENST00000334464.7/118987, exon 4 of 5)	PDZD8
chr10	117290311	+	18	17	0	0	1	0.0555556	Distal Intergenic	PDZD8
chr10	117340981	-	14	0	13	1	0	0.0714286	Exon (ENST00000334464.7/118987, exon 2 of 5)	PDZD8
chr10	117340999	-	9	0	8	1	0	0.111111	Exon (ENST00000334464.7/118987, exon 2 of 5)	PDZD8
chr10	117374546	-	5	0	1	4	0	0.8	Exon (ENST00000334464.7/118987, exon 1 of 5)	PDZD8
chr10	117375118	-	6	0	5	1	0	0.166667	Exon (ENST00000334464.7/118987, exon 1 of 5)	PDZD8
chr10	117375133	-	6	0	2	4	0	0.666667	Exon (ENST00000334464.7/118987, exon 1 of 5)	PDZD8
chr10	117375143	-	6	0	5	1	0	0.166667	Exon (ENST00000334464.7/118987, exon 1 of 5)	PDZD8
chr10	118005513	+	7	5	0	0	2	0.285714	Distal Intergenic	RAB11FIP2
chr10	118005542	+	6	5	0	0	1	0.166667	Distal Intergenic	RAB11FIP2
chr10	118005897	-	6	0	5	1	0	0.166667	3' UTR	RAB11FIP2
chr10	118006070	+	9	8	0	0	1	0.111111	Distal Intergenic	RAB11FIP2
chr10	118006075	+	8	7	0	0	1	0.125	Distal Intergenic	RAB11FIP2
chr10	118006291	-	18	0	16	2	0	0.111111	3' UTR	RAB11FIP2
chr10	118006447	-	12	0	11	1	0	0.0833333	3' UTR	RAB11FIP2
chr10	118006553	-	18	0	17	1	0	0.0555556	3' UTR	RAB11FIP2
chr10	118006570	-	7	0	6	1	0	0.142857	3' UTR	RAB11FIP2
chr10	118006738	-	8	0	7	1	0	0.125	3' UTR	RAB11FIP2
chr10	118008291	-	8	0	7	1	0	0.125	3' UTR	RAB11FIP2
chr10	118008323	-	16	0	15	1	0	0.0625	3' UTR	RAB11FIP2
chr10	118008343	+	20	19	0	0	1	0.05	Distal Intergenic	RAB11FIP2
chr10	118008820	-	21	0	20	1	0	0.047619	3' UTR	RAB11FIP2
chr10	118309000	+	5	4	0	0	1	0.2	Distal Intergenic	FAM204A
chr10	118335166	+	21	18	0	0	3	0.142857	Distal Intergenic	FAM204A
chr10	118682006	+	12	11	0	0	1	0.0833333	Distal Intergenic	CACUL1
chr10	118682168	-	19	0	17	2	0	0.105263	3' UTR	CACUL1
chr10	118682527	-	24	0	23	1	0	0.0416667	3' UTR	CACUL1
chr10	118682582	-	41	0	35	6	0	0.146341	3' UTR	CACUL1
chr10	118682603	-	14	0	11	3	0	0.214286	3' UTR	CACUL1
chr10	118682613	-	10	0	9	1	0	0.1	3' UTR	CACUL1
chr10	118682654	-	57	0	55	2	0	0.0350877	3' UTR	CACUL1
chr10	118682656	-	31	0	26	5	0	0.16129	3' UTR	CACUL1
chr10	118682814	-	8	0	5	3	0	0.375	3' UTR	CACUL1
chr10	118683096	-	11	0	10	1	0	0.0909091	3' UTR	CACUL1
chr10	118683925	-	23	0	21	2	0	0.0869565	3' UTR	CACUL1
chr10	118684014	-	12	0	11	1	0	0.0833333	3' UTR	CACUL1
chr10	118684015	-	33	0	31	2	0	0.0606061	3' UTR	CACUL1
chr10	118684029	-	15	0	13	2	0	0.133333	3' UTR	CACUL1
chr10	118684043	-	28	0	26	2	0	0.0714286	3' UTR	CACUL1
chr10	118684082	-	24	0	22	2	0	0.0833333	3' UTR	CACUL1
chr10	118684100	-	20	0	18	2	0	0.1	3' UTR	CACUL1
chr10	118684128	+	29	28	0	0	1	0.0344828	Distal Intergenic	CACUL1
chr10	118684158	-	21	0	17	4	0	0.190476	3' UTR	CACUL1
chr10	118684170	-	18	0	16	2	0	0.111111	3' UTR	CACUL1
chr10	118684271	-	14	0	13	1	0	0.0714286	3' UTR	CACUL1
chr10	118684392	-	22	0	21	1	0	0.0454545	3' UTR	CACUL1
chr10	118684406	-	22	0	18	4	0	0.181818	3' UTR	CACUL1
chr10	118684640	+	12	11	0	0	1	0.0833333	Distal Intergenic	CACUL1
chr10	118685018	-	29	0	28	1	0	0.0344828	3' UTR	CACUL1
chr10	118685033	-	23	0	22	1	0	0.0434783	3' UTR	CACUL1
chr10	118685058	+	9	8	0	0	1	0.111111	Distal Intergenic	CACUL1
chr10	118685150	-	12	0	11	1	0	0.0833333	3' UTR	CACUL1
chr10	118685315	-	24	0	23	1	0	0.0416667	3' UTR	CACUL1
chr10	118686027	+	20	19	0	0	1	0.05	Distal Intergenic	CACUL1
chr10	118686095	-	51	0	46	5	0	0.0980392	3' UTR	CACUL1
chr10	118686096	-	28	1	26	1	0	0.0357143	3' UTR	CACUL1
chr10	118686624	-	18	0	16	2	0	0.111111	3' UTR	CACUL1
chr10	118691301	-	15	0	13	2	0	0.133333	3' UTR	CACUL1
chr10	118691304	-	15	0	14	1	0	0.0666667	3' UTR	CACUL1
chr10	118691310	-	13	0	12	1	0	0.0769231	3' UTR	CACUL1
chr10	118701353	-	33	0	31	2	0	0.0606061	Exon (ENST00000544392.5/143384, exon 3 of 8)	CACUL1
chr10	118701399	+	25	24	0	0	1	0.04	Distal Intergenic	CACUL1
chr10	118707523	+	17	16	0	0	1	0.0588235	Distal Intergenic	CACUL1
chr10	118707568	-	31	0	30	1	0	0.0322581	Exon (ENST00000544392.5/143384, exon 2 of 8)	CACUL1
chr10	118729351	-	57	0	52	5	0	0.0877193	Exon (ENST00000369151.8/143384, exon 3 of 9)	CACUL1
chr10	118730363	-	14	0	13	1	0	0.0714286	Exon (ENST00000369151.8/143384, exon 2 of 9)	CACUL1
chr10	118730371	-	8	0	7	1	0	0.125	Exon (ENST00000369151.8/143384, exon 2 of 9)	CACUL1
chr10	118730388	-	6	0	5	1	0	0.166667	Exon (ENST00000369151.8/143384, exon 2 of 9)	CACUL1
chr10	118872316	-	26	1	22	3	0	0.115385	Exon (ENST00000420302.1/ENST00000420302.1, exon 1 of 1)	CACUL1
chr10	118872324	-	26	0	23	3	0	0.115385	Exon (ENST00000420302.1/ENST00000420302.1, exon 1 of 1)	CACUL1
chr10	118872349	-	14	0	13	1	0	0.0714286	Exon (ENST00000420302.1/ENST00000420302.1, exon 1 of 1)	CACUL1
chr10	118932765	-	65	0	62	3	0	0.0461538	Exon (ENST00000394996.2/ENST00000394996.2, exon 1 of 1)	EIF3A
chr10	119035662	-	11	0	9	2	0	0.181818	3' UTR	EIF3A
chr10	119035899	-	23	0	22	1	0	0.0434783	3' UTR	EIF3A
chr10	119035905	+	29	28	0	0	1	0.0344828	Distal Intergenic	EIF3A
chr10	119037129	-	9	0	8	1	0	0.111111	Exon (ENST00000369144.8/8661, exon 21 of 22)	EIF3A
chr10	119042395	+	5	3	0	0	2	0.4	Distal Intergenic	EIF3A
chr10	119042403	-	5	0	3	2	0	0.4	Exon (ENST00000369144.8/8661, exon 19 of 22)	EIF3A
chr10	119042754	-	7	0	5	2	0	0.285714	Exon (ENST00000369144.8/8661, exon 19 of 22)	EIF3A
chr10	119049871	+	9	5	0	0	4	0.444444	Distal Intergenic	EIF3A
chr10	119050581	-	25	0	24	1	0	0.04	Exon (ENST00000369144.8/8661, exon 16 of 22)	EIF3A
chr10	119051242	+	18	16	0	0	2	0.111111	Distal Intergenic	EIF3A
chr10	119051287	+	42	41	0	0	1	0.0238095	Distal Intergenic	EIF3A
chr10	119051320	+	47	46	0	0	1	0.0212766	Distal Intergenic	EIF3A
chr10	119056746	-	29	0	27	2	0	0.0689655	Exon (ENST00000369144.8/8661, exon 14 of 22)	EIF3A
chr10	119057971	-	29	0	27	2	0	0.0689655	Exon (ENST00000369144.8/8661, exon 12 of 22)	EIF3A
chr10	119057972	-	29	0	27	2	0	0.0689655	Exon (ENST00000369144.8/8661, exon 12 of 22)	EIF3A
chr10	119057980	-	30	0	28	2	0	0.0666667	Exon (ENST00000369144.8/8661, exon 12 of 22)	EIF3A
chr10	119057997	-	49	0	48	1	0	0.0204082	Exon (ENST00000369144.8/8661, exon 12 of 22)	EIF3A
chr10	119057998	-	74	0	70	4	0	0.0540541	Exon (ENST00000369144.8/8661, exon 12 of 22)	EIF3A
chr10	119058035	-	33	0	31	2	0	0.0606061	Exon (ENST00000369144.8/8661, exon 12 of 22)	EIF3A
chr10	119058038	-	51	0	46	5	0	0.0980392	Exon (ENST00000369144.8/8661, exon 12 of 22)	EIF3A
chr10	119058043	-	28	0	27	1	0	0.0357143	Exon (ENST00000369144.8/8661, exon 12 of 22)	EIF3A
chr10	119058062	+	15	14	0	0	1	0.0666667	Distal Intergenic	EIF3A
chr10	119058083	-	35	0	33	2	0	0.0571429	Exon (ENST00000369144.8/8661, exon 12 of 22)	EIF3A
chr10	119058128	-	17	0	16	1	0	0.0588235	Exon (ENST00000369144.8/8661, exon 12 of 22)	EIF3A
chr10	119058199	-	8	0	7	1	0	0.125	Exon (ENST00000369144.8/8661, exon 12 of 22)	EIF3A
chr10	119059236	-	37	0	35	2	0	0.0540541	Exon (ENST00000369144.8/8661, exon 11 of 22)	EIF3A
chr10	119059395	+	11	9	0	0	2	0.181818	Distal Intergenic	EIF3A
chr10	119059629	-	25	0	23	2	0	0.08	Exon (ENST00000369144.8/8661, exon 10 of 22)	EIF3A
chr10	119061226	-	84	0	81	3	0	0.0357143	Exon (ENST00000369144.8/8661, exon 8 of 22)	EIF3A
chr10	119061227	-	41	0	40	1	0	0.0243902	Exon (ENST00000369144.8/8661, exon 8 of 22)	EIF3A
chr10	119061245	-	78	0	77	1	0	0.0128205	Exon (ENST00000369144.8/8661, exon 8 of 22)	EIF3A
chr10	119061246	-	59	0	56	3	0	0.0508475	Exon (ENST00000369144.8/8661, exon 8 of 22)	EIF3A
chr10	119061247	-	59	0	56	3	0	0.0508475	Exon (ENST00000369144.8/8661, exon 8 of 22)	EIF3A
chr10	119061289	-	92	0	91	1	0	0.0108696	Exon (ENST00000369144.8/8661, exon 8 of 22)	EIF3A
chr10	119061293	-	73	0	72	1	0	0.0136986	Exon (ENST00000369144.8/8661, exon 8 of 22)	EIF3A
chr10	119061305	+	83	82	0	0	1	0.0120482	Distal Intergenic	EIF3A
chr10	119065436	-	25	0	24	1	0	0.04	Exon (ENST00000369144.8/8661, exon 7 of 22)	EIF3A
chr10	119065444	-	48	0	44	4	0	0.0833333	Exon (ENST00000369144.8/8661, exon 7 of 22)	EIF3A
chr10	119065491	-	57	0	56	1	0	0.0175439	Exon (ENST00000369144.8/8661, exon 7 of 22)	EIF3A
chr10	119065527	-	75	0	74	1	0	0.0133333	Exon (ENST00000369144.8/8661, exon 7 of 22)	EIF3A
chr10	119065549	-	67	0	66	1	0	0.0149254	Exon (ENST00000369144.8/8661, exon 7 of 22)	EIF3A
chr10	119065569	-	70	0	69	1	0	0.0142857	Exon (ENST00000369144.8/8661, exon 7 of 22)	EIF3A
chr10	119069447	-	64	0	61	3	0	0.046875	Exon (ENST00000369144.8/8661, exon 6 of 22)	EIF3A
chr10	119069448	-	77	0	76	1	0	0.012987	Exon (ENST00000369144.8/8661, exon 6 of 22)	EIF3A
chr10	119069474	-	68	0	67	1	0	0.0147059	Exon (ENST00000369144.8/8661, exon 6 of 22)	EIF3A
chr10	119069480	-	60	0	58	2	0	0.0333333	Exon (ENST00000369144.8/8661, exon 6 of 22)	EIF3A
chr10	119069481	-	60	0	58	2	0	0.0333333	Exon (ENST00000369144.8/8661, exon 6 of 22)	EIF3A
chr10	119069484	-	68	0	67	1	0	0.0147059	Exon (ENST00000369144.8/8661, exon 6 of 22)	EIF3A
chr10	119069562	-	49	0	48	1	0	0.0204082	Exon (ENST00000369144.8/8661, exon 6 of 22)	EIF3A
chr10	119069640	+	68	67	0	0	1	0.0147059	Distal Intergenic	EIF3A
chr10	119070935	-	43	0	42	1	0	0.0232558	Exon (ENST00000369144.8/8661, exon 5 of 22)	EIF3A
chr10	119070966	-	40	0	37	3	0	0.075	Exon (ENST00000369144.8/8661, exon 5 of 22)	EIF3A
chr10	119070990	-	80	0	78	2	0	0.025	Exon (ENST00000369144.8/8661, exon 5 of 22)	EIF3A
chr10	119071403	+	6	5	0	0	1	0.166667	Distal Intergenic	EIF3A
chr10	119072910	-	63	0	62	1	0	0.015873	Exon (ENST00000369144.8/8661, exon 4 of 22)	EIF3A
chr10	119072921	-	50	0	49	1	0	0.02	Exon (ENST00000369144.8/8661, exon 4 of 22)	EIF3A
chr10	119072982	+	82	81	0	0	1	0.0121951	Distal Intergenic	EIF3A
chr10	119072999	-	60	0	56	4	0	0.0666667	Exon (ENST00000369144.8/8661, exon 4 of 22)	EIF3A
chr10	119073020	+	72	70	0	0	2	0.0277778	Distal Intergenic	EIF3A
chr10	119073026	-	66	0	65	1	0	0.0151515	Exon (ENST00000369144.8/8661, exon 4 of 22)	EIF3A
chr10	119073442	-	162	1	159	2	0	0.0123457	Exon (ENST00000369144.8/8661, exon 3 of 22)	EIF3A
chr10	119073449	+	52	50	0	0	2	0.0384615	Distal Intergenic	EIF3A
chr10	119073492	-	61	0	58	3	0	0.0491803	Exon (ENST00000369144.8/8661, exon 3 of 22)	EIF3A
chr10	119073504	-	34	0	33	1	0	0.0294118	Exon (ENST00000369144.8/8661, exon 3 of 22)	EIF3A
chr10	119073533	-	53	0	51	2	0	0.0377358	Exon (ENST00000369144.8/8661, exon 3 of 22)	EIF3A
chr10	119073568	-	85	0	80	5	0	0.0588235	Exon (ENST00000369144.8/8661, exon 3 of 22)	EIF3A
chr10	119073569	-	123	0	121	2	0	0.0162602	Exon (ENST00000369144.8/8661, exon 3 of 22)	EIF3A
chr10	119073763	-	67	0	65	2	0	0.0298507	Exon (ENST00000369144.8/8661, exon 2 of 22)	EIF3A
chr10	119073784	-	39	0	38	1	0	0.025641	Exon (ENST00000369144.8/8661, exon 2 of 22)	EIF3A
chr10	119073866	-	36	0	34	2	0	0.0555556	Exon (ENST00000369144.8/8661, exon 2 of 22)	EIF3A
chr10	119073872	-	17	0	15	2	0	0.117647	Exon (ENST00000369144.8/8661, exon 2 of 22)	EIF3A
chr10	119073873	-	17	0	15	2	0	0.117647	Exon (ENST00000369144.8/8661, exon 2 of 22)	EIF3A
chr10	119120425	+	9	7	0	0	2	0.222222	Exon (ENST00000487888.5/404636, exon 5 of 7)	DENND10
chr10	119120429	+	8	7	0	0	1	0.125	Exon (ENST00000487888.5/404636, exon 5 of 7)	DENND10
chr10	119136909	+	6	5	0	0	1	0.166667	3' UTR	DENND10
chr10	119146340	-	11	0	9	2	0	0.181818	Exon (ENST00000490417.6/119559, exon 4 of 5)	SFXN4
chr10	119155082	+	6	5	0	0	1	0.166667	Distal Intergenic	SFXN4
chr10	119155135	-	7	0	6	1	0	0.142857	Exon (ENST00000490417.6/119559, exon 2 of 5)	SFXN4
chr10	119168272	+	26	25	0	0	1	0.0384615	Distal Intergenic	PRDX3
chr10	119168303	+	34	33	0	0	1	0.0294118	Distal Intergenic	PRDX3
chr10	119169225	-	22	1	20	1	0	0.0454545	Exon (ENST00000298510.4/10935, exon 6 of 7)	PRDX3
chr10	119169261	-	39	0	33	6	0	0.153846	Exon (ENST00000298510.4/10935, exon 6 of 7)	PRDX3
chr10	119169302	+	26	24	0	0	2	0.0769231	Distal Intergenic	PRDX3
chr10	119172409	+	49	47	0	1	1	0.0204082	Distal Intergenic	PRDX3
chr10	119172443	+	36	35	0	0	1	0.0277778	Distal Intergenic	PRDX3
chr10	119173742	-	78	0	74	4	0	0.0512821	Exon (ENST00000298510.4/10935, exon 4 of 7)	PRDX3
chr10	119173764	+	20	19	0	0	1	0.05	Distal Intergenic	PRDX3
chr10	119173850	-	20	1	18	1	0	0.05	Exon (ENST00000298510.4/10935, exon 4 of 7)	PRDX3
chr10	119574793	-	9	0	8	1	0	0.111111	3' UTR	TIAL1
chr10	119575235	-	9	0	8	1	0	0.111111	3' UTR	TIAL1
chr10	119575562	-	5	0	1	4	0	0.8	3' UTR	TIAL1
chr10	119576641	-	56	0	55	1	0	0.0178571	3' UTR	TIAL1
chr10	119576647	-	62	0	61	1	0	0.016129	3' UTR	TIAL1
chr10	119576656	-	53	0	52	1	0	0.0188679	3' UTR	TIAL1
chr10	119576672	+	78	77	0	0	1	0.0128205	Distal Intergenic	TIAL1
chr10	119576714	+	66	65	0	0	1	0.0151515	Distal Intergenic	TIAL1
chr10	119577140	-	32	0	30	2	0	0.0625	3' UTR	TIAL1
chr10	119577695	+	33	32	0	0	1	0.030303	Distal Intergenic	TIAL1
chr10	119579968	-	18	0	15	3	0	0.166667	3' UTR	TIAL1
chr10	119581978	+	15	14	0	0	1	0.0666667	Distal Intergenic	TIAL1
chr10	119582211	-	19	0	14	5	0	0.263158	Exon (ENST00000369093.6/7073, exon 4 of 12)	TIAL1
chr10	119582493	+	13	11	0	0	2	0.153846	Distal Intergenic	TIAL1
chr10	119670040	+	8	7	0	0	1	0.125	Exon (ENST00000369085.8/9531, exon 2 of 4)	BAG3
chr10	119677155	+	5	3	0	0	2	0.4	Exon (ENST00000369085.8/9531, exon 4 of 4)	BAG3
chr10	119677485	+	5	4	0	0	1	0.2	3' UTR	BAG3
chr10	119810215	-	7	0	6	1	0	0.142857	Intron (ENST00000636592.1/105378513, intron 2 of 2)	LOC105378513
chr10	119830403	+	5	4	0	0	1	0.2	Distal Intergenic	MCMBP
chr10	119832059	+	12	11	0	0	1	0.0833333	Distal Intergenic	MCMBP
chr10	119835605	-	12	0	11	1	0	0.0833333	Exon (ENST00000360003.7/79892, exon 14 of 16)	MCMBP
chr10	119838639	-	44	0	43	1	0	0.0227273	Exon (ENST00000360003.7/79892, exon 12 of 16)	MCMBP
chr10	119840877	-	46	0	45	1	0	0.0217391	Exon (ENST00000360003.7/79892, exon 11 of 16)	MCMBP
chr10	119840879	-	35	0	33	2	0	0.0571429	Exon (ENST00000360003.7/79892, exon 11 of 16)	MCMBP
chr10	119840893	-	33	0	30	3	0	0.0909091	Exon (ENST00000360003.7/79892, exon 11 of 16)	MCMBP
chr10	119840905	+	56	55	0	0	1	0.0178571	Distal Intergenic	MCMBP
chr10	119840906	+	61	60	0	0	1	0.0163934	Distal Intergenic	MCMBP
chr10	119840943	+	42	41	0	0	1	0.0238095	Distal Intergenic	MCMBP
chr10	119842546	+	20	19	0	0	1	0.05	Distal Intergenic	MCMBP
chr10	119843263	-	43	0	42	1	0	0.0232558	Exon (ENST00000360003.7/79892, exon 9 of 16)	MCMBP
chr10	119843390	-	33	0	30	3	0	0.0909091	Exon (ENST00000360003.7/79892, exon 9 of 16)	MCMBP
chr10	119843406	-	32	0	29	3	0	0.09375	Exon (ENST00000360003.7/79892, exon 9 of 16)	MCMBP
chr10	119847614	-	39	0	38	1	0	0.025641	Exon (ENST00000360003.7/79892, exon 8 of 16)	MCMBP
chr10	119847618	+	46	45	0	0	1	0.0217391	Distal Intergenic	MCMBP
chr10	119847649	+	60	57	0	1	2	0.0333333	Distal Intergenic	MCMBP
chr10	119849530	-	30	0	25	5	0	0.166667	Exon (ENST00000360003.7/79892, exon 7 of 16)	MCMBP
chr10	119849539	-	44	0	43	1	0	0.0227273	Exon (ENST00000360003.7/79892, exon 7 of 16)	MCMBP
chr10	119853059	-	58	0	55	3	0	0.0517241	Exon (ENST00000360003.7/79892, exon 6 of 16)	MCMBP
chr10	119853078	-	45	0	41	4	0	0.0888889	Exon (ENST00000360003.7/79892, exon 6 of 16)	MCMBP
chr10	119857391	-	56	0	55	1	0	0.0178571	Exon (ENST00000360003.7/79892, exon 5 of 16)	MCMBP
chr10	119857397	+	53	52	0	0	1	0.0188679	Distal Intergenic	MCMBP
chr10	119857418	-	62	0	61	1	0	0.016129	Exon (ENST00000360003.7/79892, exon 5 of 16)	MCMBP
chr10	119859084	-	43	0	41	2	0	0.0465116	Exon (ENST00000360003.7/79892, exon 3 of 16)	MCMBP
chr10	119859136	-	26	0	23	3	0	0.115385	Exon (ENST00000360003.7/79892, exon 3 of 16)	MCMBP
chr10	119898372	+	5	3	0	0	2	0.4	Intron (ENST00000369075.8/11196, intron 1 of 18)	SEC23IP
chr10	119915825	+	19	18	0	0	1	0.0526316	Exon (ENST00000369075.8/11196, exon 8 of 19)	SEC23IP
chr10	119915866	-	14	0	13	1	0	0.0714286	Distal Intergenic	SEC23IP
chr10	119919452	+	10	9	0	0	1	0.1	Exon (ENST00000369075.8/11196, exon 11 of 19)	SEC23IP
chr10	119920958	-	5	0	3	2	0	0.4	Distal Intergenic	SEC23IP
chr10	119926041	+	7	6	0	0	1	0.142857	Exon (ENST00000369075.8/11196, exon 13 of 19)	SEC23IP
chr10	119930374	-	11	0	10	1	0	0.0909091	Distal Intergenic	SEC23IP
chr10	119933030	-	15	0	14	1	0	0.0666667	Distal Intergenic	SEC23IP
chr10	119933054	+	27	23	0	0	4	0.148148	Exon (ENST00000369075.8/11196, exon 17 of 19)	SEC23IP
chr10	119933760	+	7	5	0	0	2	0.285714	Exon (ENST00000369075.8/11196, exon 18 of 19)	SEC23IP
chr10	119933770	+	6	4	0	0	2	0.333333	3' UTR	SEC23IP
chr10	119940681	+	7	4	0	0	3	0.428571	3' UTR	SEC23IP
chr10	119941193	-	6	0	5	1	0	0.166667	Distal Intergenic	SEC23IP
chr10	120858750	+	17	16	0	0	1	0.0588235	5' UTR	WDR11
chr10	120860235	+	5	3	0	0	2	0.4	5' UTR	WDR11
chr10	120860245	-	5	0	4	1	0	0.2	Distal Intergenic	WDR11
chr10	120866738	+	10	8	0	0	2	0.2	Exon (ENST00000263461.11/55717, exon 8 of 29)	WDR11
chr10	120867129	+	10	8	0	0	2	0.2	Exon (ENST00000263461.11/55717, exon 9 of 29)	WDR11
chr10	120873866	+	9	7	0	0	2	0.222222	3' UTR	WDR11
chr10	120883857	-	6	0	4	2	0	0.333333	Distal Intergenic	WDR11
chr10	120886707	+	8	7	0	0	1	0.125	3' UTR	WDR11
chr10	120886758	-	15	0	14	1	0	0.0666667	Distal Intergenic	WDR11
chr10	120890750	+	11	10	0	0	1	0.0909091	3' UTR	WDR11
chr10	120890811	+	14	13	0	0	1	0.0714286	3' UTR	WDR11
chr10	120890827	+	14	13	0	0	1	0.0714286	3' UTR	WDR11
chr10	120890870	+	14	13	0	0	1	0.0714286	3' UTR	WDR11
chr10	120890883	+	11	10	0	0	1	0.0909091	3' UTR	WDR11
chr10	120903175	+	6	4	0	0	2	0.333333	3' UTR	WDR11
chr10	120904739	+	6	5	0	0	1	0.166667	3' UTR	WDR11
chr10	120906147	-	5	0	4	1	0	0.2	Distal Intergenic	WDR11
chr10	121479150	-	9	0	6	3	0	0.333333	3' UTR	FGFR2
chr10	121485504	-	10	0	9	1	0	0.1	3' UTR	FGFR2
chr10	121496569	-	17	0	14	3	0	0.176471	3' UTR	FGFR2
chr10	121517383	+	7	5	0	0	2	0.285714	Distal Intergenic	FGFR2
chr10	121741286	-	6	0	4	2	0	0.333333	3' UTR	ATE1
chr10	121742056	-	5	0	3	2	0	0.4	3' UTR	ATE1
chr10	121742726	-	7	0	6	1	0	0.142857	3' UTR	ATE1
chr10	121743161	-	6	0	5	1	0	0.166667	3' UTR	ATE1
chr10	121743783	-	8	0	7	1	0	0.125	3' UTR	ATE1
chr10	121776852	+	6	5	0	0	1	0.166667	Distal Intergenic	ATE1
chr10	121902616	-	33	0	27	6	0	0.181818	3' UTR	ATE1
chr10	121902617	-	20	0	17	3	0	0.15	3' UTR	ATE1
chr10	121911045	-	24	0	23	1	0	0.0416667	3' UTR	ATE1
chr10	121913864	-	19	0	18	1	0	0.0526316	Exon (ENST00000369043.8/11101, exon 4 of 12)	ATE1
chr10	121913866	-	19	0	17	2	0	0.105263	Exon (ENST00000369043.8/11101, exon 4 of 12)	ATE1
chr10	121913868	+	19	18	0	0	1	0.0526316	Distal Intergenic	ATE1
chr10	121961469	+	21	20	0	0	1	0.047619	Distal Intergenic	NSMCE4A
chr10	121961505	+	12	11	0	0	1	0.0833333	Distal Intergenic	NSMCE4A
chr10	121961506	-	12	0	10	2	0	0.166667	Exon (ENST00000369023.8/54780, exon 7 of 11)	NSMCE4A
chr10	122400370	+	9	8	0	0	1	0.111111	Exon (ENST00000368990.7/59338, exon 4 of 12)	PLEKHA1
chr10	122406658	+	17	16	0	0	1	0.0588235	Exon (ENST00000368990.7/59338, exon 5 of 12)	PLEKHA1
chr10	122406662	+	21	20	0	0	1	0.047619	Exon (ENST00000368990.7/59338, exon 5 of 12)	PLEKHA1
chr10	122406665	+	20	19	0	0	1	0.05	Exon (ENST00000368990.7/59338, exon 5 of 12)	PLEKHA1
chr10	122413034	+	20	19	0	0	1	0.05	Exon (ENST00000494222.5/59338, exon 4 of 5)	PLEKHA1
chr10	122428309	+	13	12	0	0	1	0.0769231	Exon (ENST00000368989.6/59338, exon 12 of 13)	PLEKHA1
chr10	122430482	-	16	0	15	1	0	0.0625	Distal Intergenic	PLEKHA1
chr10	122430789	-	5	0	4	1	0	0.2	Distal Intergenic	PLEKHA1
chr10	122430809	+	11	10	0	0	1	0.0909091	3' UTR	PLEKHA1
chr10	122431010	-	16	0	15	1	0	0.0625	Distal Intergenic	PLEKHA1
chr10	122948701	-	8	0	6	2	0	0.25	Exon (ENST00000481909.2/80007, exon 4 of 6)	C10orf88
chr10	122994466	-	7	0	6	1	0	0.142857	Exon (ENST00000368886.10/64376, exon 5 of 5)	PSTK
chr10	123006189	+	6	5	0	0	1	0.166667	Distal Intergenic	IKZF5
chr10	123041251	-	6	0	5	1	0	0.166667	Distal Intergenic	ACADSB
chr10	123041312	+	12	10	0	0	2	0.166667	Exon (ENST00000368869.8/36, exon 4 of 10)	ACADSB
chr10	123055013	-	7	0	6	1	0	0.142857	Distal Intergenic	ACADSB
chr10	123155681	+	8	7	0	0	1	0.125	Exon (ENST00000368859.6/9184, exon 3 of 5)	BUB3
chr10	123157768	-	56	0	55	1	0	0.0178571	Distal Intergenic	BUB3
chr10	123157816	+	37	36	0	0	1	0.027027	Exon (ENST00000368859.6/9184, exon 4 of 5)	BUB3
chr10	123157878	+	54	53	0	0	1	0.0185185	Exon (ENST00000368859.6/9184, exon 4 of 5)	BUB3
chr10	123157879	+	50	46	0	0	4	0.08	Exon (ENST00000368859.6/9184, exon 4 of 5)	BUB3
chr10	123160427	-	42	0	39	3	0	0.0714286	Distal Intergenic	BUB3
chr10	123160531	+	28	27	0	0	1	0.0357143	Exon (ENST00000368865.9/9184, exon 5 of 8)	BUB3
chr10	123160552	-	38	0	37	1	0	0.0263158	Distal Intergenic	BUB3
chr10	123160561	+	38	35	0	0	3	0.0789474	Exon (ENST00000368865.9/9184, exon 5 of 8)	BUB3
chr10	123162389	+	20	19	0	0	1	0.05	Exon (ENST00000368865.9/9184, exon 6 of 8)	BUB3
chr10	123162730	-	32	0	31	1	0	0.03125	Distal Intergenic	BUB3
chr10	123162834	-	10	0	8	2	0	0.2	Distal Intergenic	BUB3
chr10	124397636	+	16	15	0	0	1	0.0625	Distal Intergenic	OAT
chr10	124405468	-	19	0	18	1	0	0.0526316	Exon (ENST00000368845.6/4942, exon 5 of 10)	OAT
chr10	124408571	-	31	0	30	1	0	0.0322581	Exon (ENST00000368845.6/4942, exon 4 of 10)	OAT
chr10	124408771	-	40	0	39	1	0	0.025	5' UTR	OAT
chr10	124408911	-	21	0	19	2	0	0.0952381	5' UTR	OAT
chr10	124621214	-	12	0	11	1	0	0.0833333	3' UTR	FAM53B
chr10	124622367	-	7	0	6	1	0	0.142857	3' UTR	FAM53B
chr10	124826610	-	5	0	4	1	0	0.2	Distal Intergenic	ABRAXAS2
chr10	124829442	-	12	0	11	1	0	0.0833333	Distal Intergenic	ABRAXAS2
chr10	124835087	+	6	5	0	0	1	0.166667	3' UTR	ABRAXAS2
chr10	124835680	+	11	8	0	0	3	0.272727	3' UTR	ABRAXAS2
chr10	124835989	-	27	0	26	1	0	0.037037	Distal Intergenic	ABRAXAS2
chr10	124942644	+	9	8	0	0	1	0.111111	Exon (ENST00000508096.1/54764, exon 2 of 2)	ZRANB1
chr10	124942676	+	13	12	0	0	1	0.0769231	Exon (ENST00000508096.1/54764, exon 2 of 2)	ZRANB1
chr10	124942680	+	15	14	0	0	1	0.0666667	Exon (ENST00000508096.1/54764, exon 2 of 2)	ZRANB1
chr10	124942750	+	17	16	0	0	1	0.0588235	Exon (ENST00000508096.1/54764, exon 2 of 2)	ZRANB1
chr10	124942800	+	34	28	0	0	6	0.176471	Exon (ENST00000508096.1/54764, exon 2 of 2)	ZRANB1
chr10	124942817	+	37	35	0	0	2	0.0540541	Exon (ENST00000508096.1/54764, exon 2 of 2)	ZRANB1
chr10	124943060	+	9	7	0	0	2	0.222222	Exon (ENST00000359653.4/54764, exon 1 of 9)	ZRANB1
chr10	124943091	+	15	13	0	0	2	0.133333	Exon (ENST00000359653.4/54764, exon 1 of 9)	ZRANB1
chr10	124966637	+	8	7	0	0	1	0.125	Exon (ENST00000359653.4/54764, exon 2 of 9)	ZRANB1
chr10	124972062	+	6	3	0	0	3	0.5	Exon (ENST00000359653.4/54764, exon 3 of 9)	ZRANB1
chr10	124983226	+	13	11	0	0	2	0.153846	Exon (ENST00000359653.4/54764, exon 7 of 9)	ZRANB1
chr10	124983484	+	8	3	0	0	5	0.625	Exon (ENST00000359653.4/54764, exon 8 of 9)	ZRANB1
chr10	124983502	+	10	8	0	0	2	0.2	Exon (ENST00000359653.4/54764, exon 8 of 9)	ZRANB1
chr10	124983503	+	7	5	0	0	2	0.285714	Exon (ENST00000359653.4/54764, exon 8 of 9)	ZRANB1
chr10	124983650	+	5	4	0	0	1	0.2	Exon (ENST00000359653.4/54764, exon 8 of 9)	ZRANB1
chr10	124983654	+	5	4	0	0	1	0.2	Exon (ENST00000359653.4/54764, exon 8 of 9)	ZRANB1
chr10	124985020	+	9	8	0	0	1	0.111111	3' UTR	CTBP2
chr10	124985063	+	13	11	0	0	2	0.153846	3' UTR	CTBP2
chr10	124985290	+	13	12	0	0	1	0.0769231	3' UTR	CTBP2
chr10	124985825	+	11	9	1	0	1	0.0909091	3' UTR	CTBP2
chr10	124985951	+	7	5	0	0	2	0.285714	3' UTR	CTBP2
chr10	124986140	-	25	0	24	1	0	0.04	3' UTR	CTBP2
chr10	124989105	-	6	0	4	2	0	0.333333	3' UTR	CTBP2
chr10	124989668	-	13	0	12	1	0	0.0769231	Exon (ENST00000309035.11/1488, exon 9 of 9)	CTBP2
chr10	124993308	-	17	0	15	2	0	0.117647	3' UTR	CTBP2
chr10	124994576	-	10	0	9	1	0	0.1	Exon (ENST00000309035.11/1488, exon 5 of 9)	CTBP2
chr10	124998055	-	16	0	14	2	0	0.125	Exon (ENST00000309035.11/1488, exon 4 of 9)	CTBP2
chr10	124998101	+	16	15	0	0	1	0.0625	Exon (ENST00000617058.1/ENST00000617058.1, exon 1 of 1)	CTBP2
chr10	124998105	-	14	0	12	2	0	0.142857	Exon (ENST00000309035.11/1488, exon 4 of 9)	CTBP2
chr10	124998133	-	12	0	10	2	0	0.166667	Exon (ENST00000309035.11/1488, exon 4 of 9)	CTBP2
chr10	125002977	-	25	1	18	6	0	0.24	Exon (ENST00000309035.11/1488, exon 3 of 9)	CTBP2
chr10	125003031	-	6	0	5	1	0	0.166667	Exon (ENST00000309035.11/1488, exon 3 of 9)	CTBP2
chr10	125003032	-	30	0	29	1	0	0.0333333	Exon (ENST00000309035.11/1488, exon 3 of 9)	CTBP2
chr10	125035852	-	5	0	4	1	0	0.2	Intron (ENST00000337195.9/1488, intron 3 of 10)	CTBP2
chr10	125039026	-	17	0	15	2	0	0.117647	Exon (ENST00000337195.9/1488, exon 3 of 11)	CTBP2
chr10	125039101	-	11	0	10	1	0	0.0909091	5' UTR	CTBP2
chr10	125039103	-	11	0	7	4	0	0.363636	5' UTR	CTBP2
chr10	125039104	+	14	13	0	0	1	0.0714286	Distal Intergenic	CTBP2
chr10	125039120	-	24	0	22	2	0	0.0833333	5' UTR	CTBP2
chr10	125146597	-	6	0	5	1	0	0.166667	Intron (ENST00000337195.9/1488, intron 1 of 10)	CTBP2
chr10	125721279	+	7	6	0	0	1	0.142857	Exon (ENST00000419769.6/26098, exon 2 of 26)	EDRF1
chr10	125725434	+	11	8	0	0	3	0.272727	Exon (ENST00000419769.6/26098, exon 5 of 26)	EDRF1
chr10	125733447	+	6	5	0	0	1	0.166667	3' UTR	EDRF1-AS1
chr10	125733546	-	13	0	12	1	0	0.0769231	Intron (ENST00000625908.1/399821, intron 1 of 2)	EDRF1-AS1
chr10	125733655	+	16	15	0	0	1	0.0625	3' UTR	EDRF1-AS1
chr10	125747562	+	6	5	0	0	1	0.166667	3' UTR	EDRF1-AS1
chr10	125747948	+	13	12	0	0	1	0.0769231	3' UTR	EDRF1-AS1
chr10	125798101	-	14	0	13	1	0	0.0714286	3' UTR	UROS
chr10	125826648	+	38	32	0	0	6	0.157895	Exon (ENST00000278100.11/56647, exon 2 of 7)	BCCIP
chr10	125826649	+	18	17	0	0	1	0.0555556	Exon (ENST00000278100.11/56647, exon 2 of 7)	BCCIP
chr10	125827611	+	24	22	0	0	2	0.0833333	Exon (ENST00000278100.11/56647, exon 3 of 7)	BCCIP
chr10	125830629	-	32	0	31	1	0	0.03125	Distal Intergenic	BCCIP
chr10	125830634	+	33	32	0	0	1	0.030303	Exon (ENST00000278100.11/56647, exon 4 of 7)	BCCIP
chr10	125831493	-	46	1	44	1	0	0.0217391	Distal Intergenic	BCCIP
chr10	125831529	+	28	27	0	0	1	0.0357143	Exon (ENST00000278100.11/56647, exon 5 of 7)	BCCIP
chr10	125831555	+	33	31	0	0	2	0.0606061	Exon (ENST00000278100.11/56647, exon 5 of 7)	BCCIP
chr10	125833891	+	5	3	0	0	2	0.4	Exon (ENST00000278100.11/56647, exon 6 of 7)	BCCIP
chr10	125836888	+	5	4	0	0	1	0.2	Intron (ENST00000299130.7/56647, intron 6 of 6)	DHX32
chr10	125859861	-	13	0	12	1	0	0.0769231	Exon (ENST00000284690.4/55760, exon 3 of 11)	DHX32
chr10	125859935	-	12	0	11	1	0	0.0833333	Exon (ENST00000284690.4/55760, exon 3 of 11)	DHX32
chr10	125859945	-	12	0	11	1	0	0.0833333	Exon (ENST00000284690.4/55760, exon 3 of 11)	DHX32
chr10	125880553	-	5	0	4	1	0	0.2	Exon (ENST00000284690.4/55760, exon 1 of 11)	DHX32
chr10	126996832	+	9	8	0	0	1	0.111111	Exon (ENST00000280333.9/1793, exon 7 of 52)	DOCK1
chr10	126996844	+	11	9	0	0	2	0.181818	Exon (ENST00000280333.9/1793, exon 7 of 52)	DOCK1
chr10	126998129	+	11	9	0	0	2	0.181818	Exon (ENST00000280333.9/1793, exon 8 of 52)	DOCK1
chr10	127032171	+	11	10	0	0	1	0.0909091	Exon (ENST00000280333.9/1793, exon 18 of 52)	DOCK1
chr10	127106269	-	6	0	3	3	0	0.5	Distal Intergenic	DOCK1
chr10	127362190	+	8	7	0	0	1	0.125	Exon (ENST00000280333.9/1793, exon 33 of 52)	DOCK1
chr10	127373858	-	9	0	8	1	0	0.111111	Distal Intergenic	DOCK1
chr10	127374181	+	9	8	0	0	1	0.111111	Exon (ENST00000280333.9/1793, exon 35 of 52)	DOCK1
chr10	127439197	+	8	7	0	0	1	0.125	Exon (ENST00000280333.9/1793, exon 49 of 52)	DOCK1
chr10	128098729	-	13	0	12	1	0	0.0769231	3' UTR	MKI67
chr10	128099119	-	21	0	20	1	0	0.047619	3' UTR	MKI67
chr10	128101453	-	6	0	5	1	0	0.166667	Exon (ENST00000368653.7/4288, exon 13 of 14)	MKI67
chr10	128101559	-	12	0	11	1	0	0.0833333	Exon (ENST00000368653.7/4288, exon 13 of 14)	MKI67
chr10	128103272	-	15	0	13	2	0	0.133333	Exon (ENST00000368653.7/4288, exon 12 of 14)	MKI67
chr10	128103478	-	22	0	18	4	0	0.181818	Exon (ENST00000368653.7/4288, exon 12 of 14)	MKI67
chr10	128103626	-	7	0	6	1	0	0.142857	Exon (ENST00000368653.7/4288, exon 12 of 14)	MKI67
chr10	128103651	-	11	0	8	3	0	0.272727	Exon (ENST00000368653.7/4288, exon 12 of 14)	MKI67
chr10	128103652	-	12	0	9	3	0	0.25	Exon (ENST00000368653.7/4288, exon 12 of 14)	MKI67
chr10	128103779	-	8	0	4	4	0	0.5	Exon (ENST00000368653.7/4288, exon 12 of 14)	MKI67
chr10	128104151	-	20	0	19	1	0	0.05	Exon (ENST00000368653.7/4288, exon 12 of 14)	MKI67
chr10	128104169	-	34	0	31	3	0	0.0882353	Exon (ENST00000368653.7/4288, exon 12 of 14)	MKI67
chr10	128104191	-	15	0	13	2	0	0.133333	Exon (ENST00000368653.7/4288, exon 12 of 14)	MKI67
chr10	128104206	-	34	0	33	1	0	0.0294118	Exon (ENST00000368653.7/4288, exon 12 of 14)	MKI67
chr10	128104222	-	27	0	26	1	0	0.037037	Exon (ENST00000368653.7/4288, exon 12 of 14)	MKI67
chr10	128104263	-	27	0	23	4	0	0.148148	Exon (ENST00000368653.7/4288, exon 12 of 14)	MKI67
chr10	128104264	-	50	0	49	1	0	0.02	Exon (ENST00000368653.7/4288, exon 12 of 14)	MKI67
chr10	128104294	-	23	0	22	1	0	0.0434783	Exon (ENST00000368653.7/4288, exon 12 of 14)	MKI67
chr10	128104517	-	36	0	34	2	0	0.0555556	Exon (ENST00000368653.7/4288, exon 12 of 14)	MKI67
chr10	128104599	+	17	16	0	0	1	0.0588235	Distal Intergenic	MKI67
chr10	128104657	-	8	0	6	2	0	0.25	Exon (ENST00000368653.7/4288, exon 12 of 14)	MKI67
chr10	128104885	+	7	6	0	0	1	0.142857	Distal Intergenic	MKI67
chr10	128104920	-	22	0	21	1	0	0.0454545	Exon (ENST00000368653.7/4288, exon 12 of 14)	MKI67
chr10	128104995	+	9	8	0	0	1	0.111111	Distal Intergenic	MKI67
chr10	128105209	-	7	0	6	1	0	0.142857	Exon (ENST00000368653.7/4288, exon 12 of 14)	MKI67
chr10	128105265	-	11	0	9	2	0	0.181818	Exon (ENST00000368653.7/4288, exon 12 of 14)	MKI67
chr10	128105286	-	12	0	5	7	0	0.583333	Exon (ENST00000368653.7/4288, exon 12 of 14)	MKI67
chr10	128105291	+	10	9	0	0	1	0.1	Distal Intergenic	MKI67
chr10	128105601	-	13	0	10	3	0	0.230769	Exon (ENST00000368653.7/4288, exon 12 of 14)	MKI67
chr10	128106717	-	9	0	8	1	0	0.111111	Exon (ENST00000368653.7/4288, exon 12 of 14)	MKI67
chr10	128106788	-	24	0	22	2	0	0.0833333	Exon (ENST00000368653.7/4288, exon 12 of 14)	MKI67
chr10	128106818	-	24	0	23	1	0	0.0416667	Exon (ENST00000368653.7/4288, exon 12 of 14)	MKI67
chr10	128106822	+	10	9	0	0	1	0.1	Distal Intergenic	MKI67
chr10	128107085	-	11	0	10	1	0	0.0909091	Exon (ENST00000368653.7/4288, exon 12 of 14)	MKI67
chr10	128107801	-	8	0	7	1	0	0.125	Exon (ENST00000368653.7/4288, exon 12 of 14)	MKI67
chr10	128107808	-	9	0	8	1	0	0.111111	Exon (ENST00000368653.7/4288, exon 12 of 14)	MKI67
chr10	128107919	-	9	0	7	2	0	0.222222	Exon (ENST00000368653.7/4288, exon 12 of 14)	MKI67
chr10	128108145	-	9	0	5	4	0	0.444444	Exon (ENST00000368653.7/4288, exon 12 of 14)	MKI67
chr10	128108174	-	7	0	5	2	0	0.285714	Exon (ENST00000368653.7/4288, exon 12 of 14)	MKI67
chr10	128108196	-	26	0	25	1	0	0.0384615	Exon (ENST00000368653.7/4288, exon 12 of 14)	MKI67
chr10	128108205	-	24	0	21	3	0	0.125	Exon (ENST00000368653.7/4288, exon 12 of 14)	MKI67
chr10	128108208	+	24	23	0	0	1	0.0416667	Distal Intergenic	MKI67
chr10	128108211	-	22	0	21	1	0	0.0454545	Exon (ENST00000368653.7/4288, exon 12 of 14)	MKI67
chr10	128108216	-	22	0	21	1	0	0.0454545	Exon (ENST00000368653.7/4288, exon 12 of 14)	MKI67
chr10	128108234	-	16	0	15	1	0	0.0625	Exon (ENST00000368653.7/4288, exon 12 of 14)	MKI67
chr10	128108258	-	14	0	13	1	0	0.0714286	Exon (ENST00000368653.7/4288, exon 12 of 14)	MKI67
chr10	128108269	-	9	0	7	2	0	0.222222	Exon (ENST00000368653.7/4288, exon 12 of 14)	MKI67
chr10	128108324	-	14	0	12	2	0	0.142857	Exon (ENST00000368653.7/4288, exon 12 of 14)	MKI67
chr10	128108383	-	15	0	13	2	0	0.133333	Exon (ENST00000368653.7/4288, exon 12 of 14)	MKI67
chr10	128108522	-	11	0	10	1	0	0.0909091	Exon (ENST00000368653.7/4288, exon 12 of 14)	MKI67
chr10	128109179	-	25	0	24	1	0	0.04	Exon (ENST00000368653.7/4288, exon 12 of 14)	MKI67
chr10	128109211	-	22	0	20	2	0	0.0909091	Exon (ENST00000368653.7/4288, exon 12 of 14)	MKI67
chr10	128109361	-	14	0	11	3	0	0.214286	Exon (ENST00000368653.7/4288, exon 12 of 14)	MKI67
chr10	128109362	-	14	0	13	1	0	0.0714286	Exon (ENST00000368653.7/4288, exon 12 of 14)	MKI67
chr10	128111735	-	23	0	19	4	0	0.173913	Exon (ENST00000368653.7/4288, exon 10 of 14)	MKI67
chr10	128112258	-	25	0	21	4	0	0.16	Exon (ENST00000368653.7/4288, exon 8 of 14)	MKI67
chr10	128112340	-	22	0	21	1	0	0.0454545	Exon (ENST00000368653.7/4288, exon 8 of 14)	MKI67
chr10	128112346	-	44	0	42	2	0	0.0454545	Exon (ENST00000368653.7/4288, exon 8 of 14)	MKI67
chr10	128112390	+	41	40	0	0	1	0.0243902	Distal Intergenic	MKI67
chr10	128113574	-	49	0	48	1	0	0.0204082	Exon (ENST00000368653.7/4288, exon 7 of 14)	MKI67
chr10	128114929	+	21	20	0	0	1	0.047619	Distal Intergenic	MKI67
chr10	128114943	+	18	17	0	0	1	0.0555556	Distal Intergenic	MKI67
chr10	128114957	+	14	13	0	0	1	0.0714286	Distal Intergenic	MKI67
chr10	128115115	-	20	0	15	5	0	0.25	Exon (ENST00000368654.8/4288, exon 7 of 15)	MKI67
chr10	128115257	-	16	0	15	1	0	0.0625	Exon (ENST00000368654.8/4288, exon 7 of 15)	MKI67
chr10	128115352	-	17	0	16	1	0	0.0588235	Exon (ENST00000368654.8/4288, exon 7 of 15)	MKI67
chr10	128115399	+	7	6	0	0	1	0.142857	Distal Intergenic	MKI67
chr10	128115417	-	14	0	13	1	0	0.0714286	Exon (ENST00000368654.8/4288, exon 7 of 15)	MKI67
chr10	128115531	-	15	0	12	3	0	0.2	Exon (ENST00000368654.8/4288, exon 7 of 15)	MKI67
chr10	128115646	-	29	0	28	1	0	0.0344828	Exon (ENST00000368654.8/4288, exon 7 of 15)	MKI67
chr10	128115799	+	22	21	0	0	1	0.0454545	Distal Intergenic	MKI67
chr10	128115808	+	23	22	0	0	1	0.0434783	Distal Intergenic	MKI67
chr10	128115873	-	45	0	42	3	0	0.0666667	Exon (ENST00000368654.8/4288, exon 7 of 15)	MKI67
chr10	128115919	-	31	0	29	2	0	0.0645161	Exon (ENST00000368654.8/4288, exon 7 of 15)	MKI67
chr10	128116515	-	31	0	30	1	0	0.0322581	Exon (ENST00000368653.7/4288, exon 6 of 14)	MKI67
chr10	128119754	+	7	6	0	0	1	0.142857	Distal Intergenic	MKI67
chr10	128122896	+	40	39	0	0	1	0.025	Distal Intergenic	MKI67
chr10	129837161	+	10	8	0	0	2	0.2	Distal Intergenic	EBF3
chr10	130145292	+	15	14	0	0	1	0.0666667	Exon (ENST00000331244.10/10539, exon 2 of 11)	GLRX3
chr10	130160903	-	19	0	18	1	0	0.0526316	Distal Intergenic	GLRX3
chr10	130160967	+	13	12	0	0	1	0.0769231	Exon (ENST00000331244.10/10539, exon 4 of 11)	GLRX3
chr10	130166575	-	16	0	15	1	0	0.0625	Distal Intergenic	GLRX3
chr10	130166924	+	28	27	0	0	1	0.0357143	Exon (ENST00000331244.10/10539, exon 6 of 11)	GLRX3
chr10	130174878	+	38	36	0	0	2	0.0526316	Exon (ENST00000331244.10/10539, exon 9 of 11)	GLRX3
chr10	130175012	+	46	44	0	0	2	0.0434783	Exon (ENST00000331244.10/10539, exon 10 of 11)	GLRX3
chr10	130175023	+	24	23	0	0	1	0.0416667	Exon (ENST00000331244.10/10539, exon 10 of 11)	GLRX3
chr10	131940623	+	21	20	0	0	1	0.047619	3' UTR	PPP2R2D
chr10	131940654	+	10	9	0	0	1	0.1	3' UTR	PPP2R2D
chr10	131940677	+	8	7	0	0	1	0.125	3' UTR	PPP2R2D
chr10	131947653	+	10	9	0	0	1	0.1	3' UTR	PPP2R2D
chr10	131957422	+	5	3	1	0	1	0.2	3' UTR	PPP2R2D
chr10	131957562	+	6	3	1	0	2	0.333333	3' UTR	PPP2R2D
chr10	131957599	+	5	3	0	0	2	0.4	3' UTR	PPP2R2D
chr10	131958229	+	5	4	0	0	1	0.2	3' UTR	PPP2R2D
chr10	131958519	+	10	9	0	0	1	0.1	3' UTR	PPP2R2D
chr10	131958523	-	10	1	7	1	1	0.1	Distal Intergenic	PPP2R2D
chr10	131958611	-	8	0	7	1	0	0.125	Distal Intergenic	PPP2R2D
chr10	131958612	-	8	0	7	1	0	0.125	Distal Intergenic	PPP2R2D
chr10	131958670	+	6	5	0	0	1	0.166667	3' UTR	PPP2R2D
chr10	131958773	+	10	9	0	0	1	0.1	3' UTR	PPP2R2D
chr10	131958779	+	11	10	0	0	1	0.0909091	3' UTR	PPP2R2D
chr10	131959353	+	6	5	0	0	1	0.166667	3' UTR	PPP2R2D
chr10	131959427	+	5	4	0	0	1	0.2	3' UTR	PPP2R2D
chr10	131967998	+	17	16	0	0	1	0.0588235	Distal Intergenic	BNIP3
chr10	131968564	-	15	0	11	4	0	0.266667	3' UTR	BNIP3
chr10	131970875	+	9	8	0	0	1	0.111111	Distal Intergenic	BNIP3
chr10	132192671	+	6	4	0	0	2	0.333333	Exon (ENST00000338492.9/10570, exon 3 of 14)	DPYSL4
chr10	132194851	+	5	3	0	0	2	0.4	Exon (ENST00000338492.9/10570, exon 4 of 14)	DPYSL4
chr10	132195007	+	12	11	0	0	1	0.0833333	Exon (ENST00000338492.9/10570, exon 4 of 14)	DPYSL4
chr10	132196894	+	17	13	0	0	4	0.235294	Exon (ENST00000338492.9/10570, exon 5 of 14)	DPYSL4
chr10	132197067	+	11	9	0	0	2	0.181818	Exon (ENST00000338492.9/10570, exon 6 of 14)	DPYSL4
chr10	132202005	+	12	9	0	0	3	0.25	Exon (ENST00000338492.9/10570, exon 11 of 14)	DPYSL4
chr10	132202024	+	5	3	0	0	2	0.4	Exon (ENST00000338492.9/10570, exon 11 of 14)	DPYSL4
chr10	132203842	-	5	0	4	1	0	0.2	Distal Intergenic	DPYSL4
chr10	132203874	+	7	5	0	0	2	0.285714	Exon (ENST00000338492.9/10570, exon 13 of 14)	DPYSL4
chr10	132697865	+	15	13	0	0	2	0.133333	Exon (ENST00000368594.8/3632, exon 6 of 16)	INPP5A
chr10	133288280	-	32	0	29	3	0	0.09375	3' UTR	TUBGCP2
chr10	133288301	-	38	1	27	10	0	0.263158	3' UTR	TUBGCP2
chr10	133288308	+	29	28	0	0	1	0.0344828	Distal Intergenic	TUBGCP2
chr10	133288841	-	31	0	30	1	0	0.0322581	3' UTR	TUBGCP2
chr10	133288888	+	15	14	0	0	1	0.0666667	Distal Intergenic	TUBGCP2
chr10	133288912	-	30	0	28	2	0	0.0666667	3' UTR	TUBGCP2
chr10	133288979	-	24	0	19	5	0	0.208333	3' UTR	TUBGCP2
chr10	133289000	-	22	0	17	5	0	0.227273	3' UTR	TUBGCP2
chr10	133289017	-	21	0	16	5	0	0.238095	3' UTR	TUBGCP2
chr10	133289851	-	9	0	7	2	0	0.222222	3' UTR	TUBGCP2
chr10	133289880	+	12	11	0	0	1	0.0833333	Distal Intergenic	TUBGCP2
chr10	133289889	-	20	0	17	3	0	0.15	3' UTR	TUBGCP2
chr10	133289932	-	25	0	19	6	0	0.24	3' UTR	TUBGCP2
chr10	133289937	-	12	0	10	2	0	0.166667	3' UTR	TUBGCP2
chr10	133293617	-	15	0	11	4	0	0.266667	3' UTR	TUBGCP2
chr10	133293691	-	11	0	10	1	0	0.0909091	3' UTR	TUBGCP2
chr10	133297953	-	5	0	4	1	0	0.2	3' UTR	TUBGCP2
chr10	133299547	+	9	7	1	0	1	0.111111	Distal Intergenic	TUBGCP2
chr10	133302793	-	10	0	8	2	0	0.2	Exon (ENST00000252936.8/10844, exon 2 of 18)	TUBGCP2
chr10	133364686	-	16	0	14	2	0	0.125	Exon (ENST00000368547.4/1892, exon 7 of 8)	ECHS1
chr10	133366032	-	9	0	6	3	0	0.333333	Exon (ENST00000368547.4/1892, exon 6 of 8)	ECHS1
chr10	133366066	-	20	0	19	1	0	0.05	Exon (ENST00000368547.4/1892, exon 6 of 8)	ECHS1
chr10	133368936	-	7	0	6	1	0	0.142857	Exon (ENST00000368547.4/1892, exon 4 of 8)	ECHS1
chr10	133394962	+	6	5	0	0	1	0.166667	Intron (ENST00000670407.1/196743, intron 5 of 6)	PAOX
chr10	133401626	+	7	6	0	0	1	0.142857	Exon (ENST00000460848.5/92170, exon 7 of 10)	PAOX
chr11	204185	-	8	0	7	1	0	0.125	3' UTR	LOC388572
chr11	204188	-	8	0	7	1	0	0.125	3' UTR	LOC388572
chr11	204389	-	6	0	3	3	0	0.5	3' UTR	LOC388572
chr11	204407	-	18	0	14	4	0	0.222222	3' UTR	LOC388572
chr11	204412	+	10	9	0	0	1	0.1	Intron (ENST00000526963.1/ENST00000526963.1, intron 1 of 1)	LOC388572
chr11	204419	-	11	0	8	3	0	0.272727	3' UTR	LOC388572
chr11	204453	-	9	0	6	3	0	0.333333	3' UTR	LOC388572
chr11	204456	-	11	0	6	5	0	0.454545	3' UTR	LOC388572
chr11	204486	-	10	0	9	1	0	0.1	3' UTR	LOC388572
chr11	204493	-	11	0	10	1	0	0.0909091	3' UTR	LOC388572
chr11	204494	-	11	0	10	1	0	0.0909091	3' UTR	LOC388572
chr11	204499	-	11	0	8	3	0	0.272727	3' UTR	LOC388572
chr11	204830	-	8	0	7	1	0	0.125	3' UTR	LOC388572
chr11	204846	-	10	0	6	4	0	0.4	3' UTR	LOC388572
chr11	204869	-	7	0	6	1	0	0.142857	3' UTR	LOC388572
chr11	205310	-	6	0	3	3	0	0.5	3' UTR	LOC388572
chr11	209488	+	6	4	0	0	2	0.333333	5' UTR	RIC8A
chr11	209605	+	5	4	0	0	1	0.2	3' UTR	RIC8A
chr11	209835	+	6	5	0	0	1	0.166667	3' UTR	RIC8A
chr11	211323	+	18	12	0	0	6	0.333333	Exon (ENST00000526104.6/60626, exon 5 of 10)	RIC8A
chr11	211331	+	13	12	0	0	1	0.0769231	Exon (ENST00000526104.6/60626, exon 5 of 10)	RIC8A
chr11	211336	+	11	10	0	0	1	0.0909091	Exon (ENST00000526104.6/60626, exon 5 of 10)	RIC8A
chr11	211347	+	10	9	0	0	1	0.1	Exon (ENST00000526104.6/60626, exon 5 of 10)	RIC8A
chr11	211348	+	30	27	0	0	3	0.1	Exon (ENST00000526104.6/60626, exon 5 of 10)	RIC8A
chr11	212452	+	12	10	0	0	2	0.166667	Exon (ENST00000526104.6/60626, exon 6 of 10)	RIC8A
chr11	212491	+	5	4	0	0	1	0.2	Exon (ENST00000526104.6/60626, exon 6 of 10)	RIC8A
chr11	212639	+	10	9	0	0	1	0.1	Exon (ENST00000526104.6/60626, exon 7 of 10)	RIC8A
chr11	212642	+	11	10	0	0	1	0.0909091	Exon (ENST00000526104.6/60626, exon 7 of 10)	RIC8A
chr11	212709	+	19	17	0	1	1	0.0526316	Exon (ENST00000526104.6/60626, exon 7 of 10)	RIC8A
chr11	212715	+	20	18	0	0	2	0.1	Exon (ENST00000526104.6/60626, exon 7 of 10)	RIC8A
chr11	212851	+	14	13	0	0	1	0.0714286	Exon (ENST00000526104.6/60626, exon 8 of 10)	RIC8A
chr11	212883	-	9	0	8	1	0	0.111111	Distal Intergenic	RIC8A
chr11	212966	+	43	41	0	0	2	0.0465116	Exon (ENST00000526104.6/60626, exon 8 of 10)	RIC8A
chr11	212975	+	17	15	0	0	2	0.117647	Exon (ENST00000526104.6/60626, exon 8 of 10)	RIC8A
chr11	212976	+	27	22	0	1	4	0.148148	Exon (ENST00000526104.6/60626, exon 8 of 10)	RIC8A
chr11	213302	+	23	21	0	0	2	0.0869565	Exon (ENST00000526104.6/60626, exon 9 of 10)	RIC8A
chr11	213331	+	25	23	0	0	2	0.08	Exon (ENST00000526104.6/60626, exon 9 of 10)	RIC8A
chr11	213370	+	31	29	0	0	2	0.0645161	Exon (ENST00000526104.6/60626, exon 9 of 10)	RIC8A
chr11	213379	+	40	37	1	0	2	0.05	Exon (ENST00000526104.6/60626, exon 9 of 10)	RIC8A
chr11	214426	+	9	7	0	0	2	0.222222	3' UTR	RIC8A
chr11	214633	+	12	9	0	0	3	0.25	3' UTR	RIC8A
chr11	214709	+	5	4	0	0	1	0.2	3' UTR	RIC8A
chr11	214823	+	13	10	0	0	3	0.230769	3' UTR	RIC8A
chr11	214840	+	28	25	0	0	3	0.107143	3' UTR	RIC8A
chr11	214844	+	31	27	0	0	4	0.129032	3' UTR	RIC8A
chr11	214897	+	17	14	0	0	3	0.176471	3' UTR	RIC8A
chr11	214937	+	11	8	0	0	3	0.272727	3' UTR	RIC8A
chr11	244056	+	12	10	0	0	2	0.166667	Exon (ENST00000529372.5/5719, exon 3 of 8)	PSMD13
chr11	244681	+	14	12	0	0	2	0.142857	3' UTR	PSMD13
chr11	247361	+	34	31	0	0	3	0.0882353	3' UTR	PSMD13
chr11	247386	+	21	19	0	0	2	0.0952381	3' UTR	PSMD13
chr11	247398	+	23	20	0	0	3	0.130435	3' UTR	PSMD13
chr11	247437	+	14	13	0	0	1	0.0714286	3' UTR	PSMD13
chr11	248845	-	11	0	10	1	0	0.0909091	Distal Intergenic	PSMD13
chr11	251603	+	8	5	0	0	3	0.375	3' UTR	PSMD13
chr11	251857	-	7	0	6	1	0	0.142857	Distal Intergenic	PSMD13
chr11	314237	+	9	8	0	0	1	0.111111	Exon (ENST00000679353.1/ENST00000679353.1, exon 2 of 2)	IFITM1
chr11	375486	+	6	4	0	0	2	0.333333	Exon (ENST00000329962.11/338707, exon 9 of 20)	B4GALNT4
chr11	379879	+	5	2	0	0	3	0.6	Exon (ENST00000329962.11/338707, exon 16 of 20)	B4GALNT4
chr11	487012	+	6	5	0	0	1	0.166667	3' UTR	PTDSS2
chr11	489709	+	5	3	0	0	2	0.4	Exon (ENST00000308020.6/81490, exon 10 of 12)	PTDSS2
chr11	490991	+	14	12	0	0	2	0.142857	3' UTR	PTDSS2
chr11	497998	-	6	0	5	1	0	0.166667	3' UTR	RNH1
chr11	498049	-	19	0	14	5	0	0.263158	3' UTR	RNH1
chr11	498053	-	16	0	13	3	0	0.1875	3' UTR	RNH1
chr11	498054	-	9	0	8	1	0	0.111111	3' UTR	RNH1
chr11	498060	-	7	0	3	4	0	0.571429	3' UTR	RNH1
chr11	532706	-	5	0	4	1	0	0.2	3' UTR	HRAS
chr11	563903	+	5	1	0	0	4	0.8	3' UTR	RASSF7
chr11	587261	-	7	1	5	1	0	0.142857	Distal Intergenic	PHRF1
chr11	591385	+	12	11	0	0	1	0.0833333	Exon (ENST00000416188.3/57661, exon 5 of 18)	PHRF1
chr11	608497	+	5	3	0	0	2	0.4	Exon (ENST00000416188.3/57661, exon 14 of 18)	PHRF1
chr11	644602	-	6	0	5	1	0	0.166667	3' UTR	DEAF1
chr11	653991	-	6	0	4	2	0	0.333333	Exon (ENST00000527170.5/10522, exon 8 of 10)	DEAF1
chr11	674558	-	5	0	3	2	0	0.4	Exon (ENST00000527170.5/10522, exon 7 of 10)	DEAF1
chr11	674584	-	20	0	16	4	0	0.2	Exon (ENST00000527170.5/10522, exon 7 of 10)	DEAF1
chr11	674606	-	7	0	6	1	0	0.142857	Exon (ENST00000527170.5/10522, exon 7 of 10)	DEAF1
chr11	678725	-	7	0	6	1	0	0.142857	Exon (ENST00000527170.5/10522, exon 6 of 10)	DEAF1
chr11	678777	-	8	0	7	1	0	0.125	Exon (ENST00000527170.5/10522, exon 6 of 10)	DEAF1
chr11	680978	-	24	0	23	1	0	0.0416667	Exon (ENST00000527170.5/10522, exon 4 of 10)	DEAF1
chr11	681002	-	21	0	20	1	0	0.047619	Exon (ENST00000527170.5/10522, exon 4 of 10)	DEAF1
chr11	681049	-	9	0	5	4	0	0.444444	Exon (ENST00000527170.5/10522, exon 4 of 10)	DEAF1
chr11	681059	-	9	0	8	1	0	0.111111	Exon (ENST00000527170.5/10522, exon 4 of 10)	DEAF1
chr11	681067	+	9	8	0	0	1	0.111111	Distal Intergenic	DEAF1
chr11	681071	+	10	9	0	0	1	0.1	Distal Intergenic	DEAF1
chr11	686913	-	21	0	20	1	0	0.047619	Exon (ENST00000527170.5/10522, exon 2 of 10)	DEAF1
chr11	686914	-	17	0	16	1	0	0.0588235	Exon (ENST00000527170.5/10522, exon 2 of 10)	DEAF1
chr11	686940	-	11	0	10	1	0	0.0909091	5' UTR	DEAF1
chr11	686976	-	27	0	20	7	0	0.259259	5' UTR	DEAF1
chr11	687912	-	21	0	19	2	0	0.0952381	5' UTR	DEAF1
chr11	687923	-	15	0	13	2	0	0.133333	5' UTR	DEAF1
chr11	687974	-	49	0	41	8	0	0.163265	5' UTR	DEAF1
chr11	687979	-	21	0	19	2	0	0.0952381	5' UTR	DEAF1
chr11	688002	-	20	0	19	1	0	0.05	5' UTR	DEAF1
chr11	688004	-	17	0	16	1	0	0.0588235	5' UTR	DEAF1
chr11	688007	-	8	0	7	1	0	0.125	5' UTR	DEAF1
chr11	688347	-	8	0	6	2	0	0.25	5' UTR	DEAF1
chr11	688367	-	40	0	35	4	1	0.1	5' UTR	DEAF1
chr11	691545	-	5	0	4	1	0	0.2	5' UTR	DEAF1
chr11	699074	+	5	4	0	0	1	0.2	Exon (ENST00000492023.1/283232, exon 2 of 5)	DEAF1
chr11	759038	-	9	0	8	1	0	0.111111	Distal Intergenic	TALDO1
chr11	759049	+	33	28	0	0	5	0.151515	3' UTR	TALDO1
chr11	760136	+	18	14	0	0	4	0.222222	3' UTR	TALDO1
chr11	760137	+	19	18	0	0	1	0.0526316	3' UTR	TALDO1
chr11	760159	+	27	21	0	0	6	0.222222	3' UTR	TALDO1
chr11	760207	+	19	16	1	0	2	0.105263	3' UTR	TALDO1
chr11	760213	+	24	22	0	0	2	0.0833333	3' UTR	TALDO1
chr11	760236	+	20	17	0	0	3	0.15	3' UTR	TALDO1
chr11	760244	+	46	37	0	0	9	0.195652	3' UTR	TALDO1
chr11	763352	+	16	15	0	0	1	0.0625	3' UTR	TALDO1
chr11	763386	+	34	33	0	0	1	0.0294118	3' UTR	TALDO1
chr11	763844	+	41	36	0	0	5	0.121951	3' UTR	TALDO1
chr11	763859	-	16	0	14	2	0	0.125	Distal Intergenic	TALDO1
chr11	763892	+	23	22	0	0	1	0.0434783	Exon (ENST00000528097.5/6888, exon 6 of 8)	TALDO1
chr11	763915	+	20	19	0	0	1	0.05	Exon (ENST00000528097.5/6888, exon 6 of 8)	TALDO1
chr11	764327	+	36	33	1	0	2	0.0555556	Exon (ENST00000528097.5/6888, exon 7 of 8)	TALDO1
chr11	764372	+	12	10	0	0	2	0.166667	Exon (ENST00000528097.5/6888, exon 7 of 8)	TALDO1
chr11	764409	+	9	6	0	0	3	0.333333	Exon (ENST00000528097.5/6888, exon 7 of 8)	TALDO1
chr11	770074	-	8	0	6	2	0	0.25	3' UTR	GATD1
chr11	770243	-	5	0	4	1	0	0.2	3' UTR	GATD1
chr11	770318	-	6	0	4	2	0	0.333333	3' UTR	GATD1
chr11	781888	-	5	0	2	3	0	0.6	Distal Intergenic	LOC171391
chr11	792381	-	6	0	3	3	0	0.5	Exon (ENST00000320230.9/79751, exon 8 of 10)	SLC25A22
chr11	800397	-	5	0	3	2	0	0.4	3' UTR	PIDD1
chr11	804365	-	6	0	3	3	0	0.5	Exon (ENST00000525028.6/55367, exon 1 of 15)	PIDD1
chr11	810295	+	7	5	0	0	2	0.285714	Exon (ENST00000321153.9/6181, exon 2 of 5)	RPLP2
chr11	810296	+	21	18	0	0	3	0.142857	Exon (ENST00000321153.9/6181, exon 2 of 5)	RPLP2
chr11	811600	+	33	32	0	0	1	0.030303	Exon (ENST00000532004.5/6181, exon 2 of 4)	RPLP2
chr11	811603	+	39	38	0	0	1	0.025641	Exon (ENST00000532004.5/6181, exon 2 of 4)	RPLP2
chr11	812543	+	35	34	0	0	1	0.0285714	Exon (ENST00000532004.5/6181, exon 3 of 4)	RPLP2
chr11	812544	+	38	37	0	0	1	0.0263158	Exon (ENST00000532004.5/6181, exon 3 of 4)	RPLP2
chr11	812632	+	25	24	0	0	1	0.04	Exon (ENST00000532004.5/6181, exon 3 of 4)	RPLP2
chr11	812761	+	25	24	0	0	1	0.04	Exon (ENST00000532004.5/6181, exon 4 of 4)	RPLP2
chr11	822581	+	12	7	0	0	5	0.416667	Exon (ENST00000336615.9/57104, exon 5 of 10)	PNPLA2
chr11	823703	+	8	7	0	0	1	0.125	Exon (ENST00000336615.9/57104, exon 7 of 10)	PNPLA2
chr11	823815	+	6	4	0	0	2	0.333333	Exon (ENST00000336615.9/57104, exon 7 of 10)	PNPLA2
chr11	824420	+	10	7	0	0	3	0.3	Exon (ENST00000336615.9/57104, exon 9 of 10)	PNPLA2
chr11	836416	+	7	6	0	0	1	0.142857	Exon (ENST00000524748.6/977, exon 5 of 9)	CD151
chr11	837260	+	7	6	0	0	1	0.142857	Exon (ENST00000524748.6/977, exon 7 of 9)	CD151
chr11	837325	+	18	17	0	0	1	0.0555556	Exon (ENST00000524748.6/977, exon 7 of 9)	CD151
chr11	837338	+	15	14	0	0	1	0.0666667	Exon (ENST00000524748.6/977, exon 7 of 9)	CD151
chr11	837488	+	10	8	0	0	2	0.2	Exon (ENST00000524748.6/977, exon 8 of 9)	POLR2L
chr11	837584	+	11	10	0	0	1	0.0909091	Exon (ENST00000524748.6/977, exon 8 of 9)	POLR2L
chr11	837979	+	12	10	0	0	2	0.166667	Exon (ENST00000524748.6/977, exon 9 of 9)	POLR2L
chr11	838166	+	25	24	0	0	1	0.04	Exon (ENST00000397420.9/977, exon 9 of 9)	POLR2L
chr11	838176	+	21	19	1	0	1	0.047619	Exon (ENST00000397420.9/977, exon 9 of 9)	POLR2L
chr11	838313	+	8	7	0	0	1	0.125	3' UTR	POLR2L
chr11	838479	+	6	4	0	0	2	0.333333	3' UTR	POLR2L
chr11	883230	-	6	0	4	2	0	0.333333	Exon (ENST00000323578.13/66005, exon 10 of 13)	CHID1
chr11	899346	-	14	0	12	2	0	0.142857	3' UTR	CHID1
chr11	900937	-	21	0	20	1	0	0.047619	3' UTR	CHID1
chr11	900963	-	18	0	17	1	0	0.0555556	3' UTR	CHID1
chr11	900970	-	31	0	29	2	0	0.0645161	3' UTR	CHID1
chr11	902199	-	12	0	11	1	0	0.0833333	3' UTR	CHID1
chr11	902227	-	8	0	6	2	0	0.25	3' UTR	CHID1
chr11	970214	+	12	11	0	0	1	0.0833333	5' UTR	AP2A2
chr11	970303	+	5	4	0	0	1	0.2	Exon (ENST00000529818.5/161, exon 3 of 5)	AP2A2
chr11	970304	+	25	24	0	0	1	0.04	Exon (ENST00000529818.5/161, exon 3 of 5)	AP2A2
chr11	972102	+	6	5	0	0	1	0.166667	Exon (ENST00000529818.5/161, exon 4 of 5)	AP2A2
chr11	977114	+	12	11	0	0	1	0.0833333	Exon (ENST00000529818.5/161, exon 5 of 5)	AP2A2
chr11	977199	-	10	0	9	1	0	0.1	Distal Intergenic	AP2A2
chr11	984718	+	24	18	0	0	6	0.25	Exon (ENST00000332231.9/161, exon 7 of 22)	AP2A2
chr11	984719	+	23	17	0	0	6	0.26087	Exon (ENST00000332231.9/161, exon 7 of 22)	AP2A2
chr11	984742	+	17	13	0	0	4	0.235294	Exon (ENST00000332231.9/161, exon 7 of 22)	AP2A2
chr11	986862	-	10	0	6	4	0	0.4	Distal Intergenic	AP2A2
chr11	992510	+	23	15	0	0	8	0.347826	Exon (ENST00000332231.9/161, exon 11 of 22)	AP2A2
chr11	992518	+	29	22	0	0	7	0.241379	Exon (ENST00000332231.9/161, exon 11 of 22)	AP2A2
chr11	992555	+	49	46	0	0	3	0.0612245	Exon (ENST00000332231.9/161, exon 11 of 22)	AP2A2
chr11	992583	+	26	23	0	0	3	0.115385	Exon (ENST00000332231.9/161, exon 11 of 22)	AP2A2
chr11	992606	+	42	41	0	0	1	0.0238095	Exon (ENST00000332231.9/161, exon 11 of 22)	AP2A2
chr11	992630	+	56	52	0	0	4	0.0714286	Exon (ENST00000332231.9/161, exon 11 of 22)	AP2A2
chr11	992657	+	12	11	0	0	1	0.0833333	Exon (ENST00000332231.9/161, exon 11 of 22)	AP2A2
chr11	992672	+	21	20	0	0	1	0.047619	Exon (ENST00000332231.9/161, exon 11 of 22)	AP2A2
chr11	992674	+	33	31	0	0	2	0.0606061	Exon (ENST00000332231.9/161, exon 11 of 22)	AP2A2
chr11	993306	+	22	21	0	0	1	0.0454545	Exon (ENST00000332231.9/161, exon 12 of 22)	AP2A2
chr11	993312	+	20	19	0	0	1	0.05	Exon (ENST00000332231.9/161, exon 12 of 22)	AP2A2
chr11	993322	+	18	17	0	0	1	0.0555556	Exon (ENST00000332231.9/161, exon 12 of 22)	AP2A2
chr11	993361	+	42	32	0	0	10	0.238095	Exon (ENST00000332231.9/161, exon 12 of 22)	AP2A2
chr11	993768	-	28	0	27	1	0	0.0357143	Distal Intergenic	AP2A2
chr11	993840	+	10	9	0	0	1	0.1	Exon (ENST00000332231.9/161, exon 13 of 22)	AP2A2
chr11	994114	-	9	0	8	1	0	0.111111	Distal Intergenic	AP2A2
chr11	994136	+	5	3	0	0	2	0.4	Exon (ENST00000332231.9/161, exon 14 of 22)	AP2A2
chr11	994142	+	6	4	0	0	2	0.333333	Exon (ENST00000332231.9/161, exon 14 of 22)	AP2A2
chr11	1009720	+	6	4	0	0	2	0.333333	3' UTR	AP2A2
chr11	1275341	-	9	1	2	6	0	0.666667	3' UTR	TOLLIP
chr11	1276732	-	5	0	4	1	0	0.2	3' UTR	TOLLIP
chr11	1277236	-	5	0	2	3	0	0.6	3' UTR	TOLLIP
chr11	1286034	-	16	0	15	1	0	0.0625	Exon (ENST00000317204.11/54472, exon 5 of 6)	TOLLIP
chr11	1440861	+	6	5	0	0	1	0.166667	Exon (ENST00000308219.13/9024, exon 4 of 20)	BRSK2
chr11	1440862	+	6	5	0	0	1	0.166667	Exon (ENST00000308219.13/9024, exon 4 of 20)	BRSK2
chr11	1443541	+	7	6	0	0	1	0.142857	Exon (ENST00000308219.13/9024, exon 8 of 20)	BRSK2
chr11	1443596	+	9	7	0	0	2	0.222222	Exon (ENST00000308219.13/9024, exon 8 of 20)	BRSK2
chr11	1445579	+	6	5	0	0	1	0.166667	3' UTR	BRSK2
chr11	1456400	+	8	7	0	0	1	0.125	3' UTR	BRSK2
chr11	1456403	+	8	7	0	0	1	0.125	3' UTR	BRSK2
chr11	1456651	+	9	6	0	0	3	0.333333	3' UTR	BRSK2
chr11	1461029	+	5	2	0	0	3	0.6	3' UTR	BRSK2
chr11	1470395	-	12	0	10	2	0	0.166667	Exon (ENST00000531976.1/81532, exon 2 of 2)	MOB2
chr11	1470416	-	7	0	5	2	0	0.285714	Exon (ENST00000531976.1/81532, exon 2 of 2)	MOB2
chr11	1470441	-	7	0	5	2	0	0.285714	Exon (ENST00000531976.1/81532, exon 2 of 2)	MOB2
chr11	1471368	-	7	0	5	2	0	0.285714	Exon (ENST00000531976.1/81532, exon 1 of 2)	MOB2
chr11	1555818	-	7	0	6	1	0	0.142857	3' UTR	DUSP8
chr11	1555831	-	8	0	4	4	0	0.5	3' UTR	DUSP8
chr11	1563944	-	5	0	4	1	0	0.2	Exon (ENST00000331588.4/1850, exon 2 of 6)	DUSP8
chr11	1563955	-	5	0	4	1	0	0.2	Exon (ENST00000331588.4/1850, exon 2 of 6)	DUSP8
chr11	1565844	-	8	0	7	1	0	0.125	5' UTR	DUSP8
chr11	1565860	-	10	0	6	4	0	0.4	5' UTR	DUSP8
chr11	1565914	+	6	5	0	0	1	0.166667	Distal Intergenic	DUSP8
chr11	1569064	+	6	5	0	0	1	0.166667	Distal Intergenic	DUSP8
chr11	1753452	-	11	0	9	2	0	0.181818	3' UTR	CTSD
chr11	1753535	-	8	0	6	2	0	0.25	3' UTR	CTSD
chr11	1753537	-	8	0	6	2	0	0.25	3' UTR	CTSD
chr11	1753599	-	19	0	18	1	0	0.0526316	3' UTR	CTSD
chr11	1753663	-	6	0	4	2	0	0.333333	3' UTR	CTSD
chr11	1753804	-	15	0	13	2	0	0.133333	3' UTR	CTSD
chr11	1753874	-	19	0	17	2	0	0.105263	3' UTR	CTSD
chr11	1753882	-	44	0	40	4	0	0.0909091	3' UTR	CTSD
chr11	1754106	-	27	0	22	5	0	0.185185	3' UTR	CTSD
chr11	1754921	-	46	0	43	3	0	0.0652174	3' UTR	CTSD
chr11	1754933	-	16	0	15	1	0	0.0625	3' UTR	CTSD
chr11	1754966	-	42	0	37	4	1	0.0952381	3' UTR	CTSD
chr11	1754983	-	18	0	16	2	0	0.111111	3' UTR	CTSD
chr11	1757363	-	12	0	10	2	0	0.166667	3' UTR	CTSD
chr11	1757498	-	13	0	12	1	0	0.0769231	3' UTR	CTSD
chr11	1757533	-	13	0	12	1	0	0.0769231	3' UTR	CTSD
chr11	1758991	-	12	0	10	2	0	0.166667	3' UTR	CTSD
chr11	1759004	-	10	0	8	2	0	0.2	3' UTR	CTSD
chr11	1759034	-	7	0	6	1	0	0.142857	3' UTR	CTSD
chr11	2377593	-	13	0	12	1	0	0.0769231	Exon (ENST00000427151.1/101927682, exon 1 of 3)	CD81-AS1
chr11	2390437	-	9	0	8	1	0	0.111111	Distal Intergenic	CD81
chr11	2395447	+	14	13	0	0	1	0.0714286	Exon (ENST00000475945.6/975, exon 5 of 6)	CD81
chr11	2395921	+	21	20	0	0	1	0.047619	Exon (ENST00000263645.10/975, exon 6 of 8)	CD81
chr11	2396940	+	14	12	0	0	2	0.142857	3' UTR	CD81
chr11	2397057	+	20	15	0	0	5	0.25	3' UTR	CD81
chr11	2397071	+	25	23	0	0	2	0.08	3' UTR	CD81
chr11	2674292	+	5	3	0	0	2	0.4	Intron (ENST00000155840.12/3784, intron 11 of 15)	KCNQ1OT1
chr11	2954539	-	12	0	11	1	0	0.0833333	Exon (ENST00000620138.4/4676, exon 12 of 15)	NAP1L4
chr11	2954597	+	18	17	0	0	1	0.0555556	Distal Intergenic	NAP1L4
chr11	2954628	-	11	0	10	1	0	0.0909091	Exon (ENST00000620138.4/4676, exon 12 of 15)	NAP1L4
chr11	2958439	-	41	0	35	6	0	0.146341	Exon (ENST00000620138.4/4676, exon 10 of 15)	NAP1L4
chr11	2958490	-	31	0	29	2	0	0.0645161	Exon (ENST00000620138.4/4676, exon 10 of 15)	NAP1L4
chr11	2959833	-	15	0	14	1	0	0.0666667	Exon (ENST00000620138.4/4676, exon 9 of 15)	NAP1L4
chr11	2964706	-	37	0	36	1	0	0.027027	Exon (ENST00000620138.4/4676, exon 8 of 15)	NAP1L4
chr11	2964711	-	46	0	42	4	0	0.0869565	Exon (ENST00000620138.4/4676, exon 8 of 15)	NAP1L4
chr11	2969927	+	16	15	0	0	1	0.0625	Distal Intergenic	NAP1L4
chr11	2972137	-	48	1	46	1	0	0.0208333	Exon (ENST00000620138.4/4676, exon 5 of 15)	NAP1L4
chr11	2972221	-	16	0	15	1	0	0.0625	Exon (ENST00000620138.4/4676, exon 5 of 15)	NAP1L4
chr11	2976074	-	19	0	18	1	0	0.0526316	Exon (ENST00000620138.4/4676, exon 4 of 15)	NAP1L4
chr11	2976108	-	12	0	11	1	0	0.0833333	5' UTR	NAP1L4
chr11	2976122	-	10	0	9	1	0	0.1	5' UTR	NAP1L4
chr11	3018472	-	7	0	3	4	0	0.571429	3' UTR	CARS1
chr11	3018719	+	8	7	0	0	1	0.125	Distal Intergenic	CARS1
chr11	3026677	-	10	0	6	4	0	0.4	3' UTR	CARS1
chr11	3026732	-	24	0	21	3	0	0.125	3' UTR	CARS1
chr11	3026741	-	20	0	17	3	0	0.15	3' UTR	CARS1
chr11	3029005	-	11	0	7	4	0	0.363636	3' UTR	CARS1
chr11	3029017	-	6	0	4	2	0	0.333333	3' UTR	CARS1
chr11	3038079	-	5	0	4	1	0	0.2	3' UTR	CARS1-AS1
chr11	3040973	-	8	0	7	1	0	0.125	3' UTR	CARS1-AS1
chr11	3360526	-	11	0	10	1	0	0.0909091	3' UTR	ZNF195
chr11	3676299	-	9	0	7	2	0	0.222222	3' UTR	NUP98
chr11	3676592	-	6	0	3	3	0	0.5	3' UTR	NUP98
chr11	3676605	-	14	0	13	1	0	0.0714286	3' UTR	NUP98
chr11	3679575	-	19	0	18	1	0	0.0526316	3' UTR	NUP98
chr11	3679662	-	12	0	10	2	0	0.166667	3' UTR	NUP98
chr11	3683430	-	7	0	6	1	0	0.142857	3' UTR	NUP98
chr11	3686127	-	23	0	16	7	0	0.304348	3' UTR	NUP98
chr11	3686128	-	23	0	13	10	0	0.434783	3' UTR	NUP98
chr11	3686160	-	16	0	15	1	0	0.0625	3' UTR	NUP98
chr11	3691363	-	11	0	8	3	0	0.272727	3' UTR	NUP98
chr11	3691471	-	6	0	4	2	0	0.333333	3' UTR	NUP98
chr11	3693332	-	9	0	7	2	0	0.222222	3' UTR	NUP98
chr11	3696883	+	6	1	0	0	5	0.833333	Distal Intergenic	NUP98
chr11	3699118	-	12	0	10	2	0	0.166667	3' UTR	NUP98
chr11	3699169	-	26	0	23	3	0	0.115385	3' UTR	NUP98
chr11	3699170	-	45	0	37	8	0	0.177778	3' UTR	NUP98
chr11	3700632	-	26	0	25	1	0	0.0384615	Exon (ENST00000359171.8/4928, exon 24 of 33)	NUP98
chr11	3700793	-	11	0	10	1	0	0.0909091	Exon (ENST00000359171.8/4928, exon 24 of 33)	NUP98
chr11	3700801	+	10	9	0	0	1	0.1	Distal Intergenic	NUP98
chr11	3702465	-	20	0	19	1	0	0.05	Exon (ENST00000359171.8/4928, exon 23 of 33)	NUP98
chr11	3702467	-	33	0	31	2	0	0.0606061	Exon (ENST00000359171.8/4928, exon 23 of 33)	NUP98
chr11	3702798	-	17	0	14	3	0	0.176471	Exon (ENST00000359171.8/4928, exon 23 of 33)	NUP98
chr11	3702807	-	16	0	13	3	0	0.1875	Exon (ENST00000359171.8/4928, exon 23 of 33)	NUP98
chr11	3702828	-	9	0	8	1	0	0.111111	Exon (ENST00000359171.8/4928, exon 23 of 33)	NUP98
chr11	3705257	-	12	0	10	2	0	0.166667	Exon (ENST00000359171.8/4928, exon 22 of 33)	NUP98
chr11	3705314	-	74	0	71	3	0	0.0405405	Exon (ENST00000359171.8/4928, exon 22 of 33)	NUP98
chr11	3705335	-	77	0	74	3	0	0.038961	Exon (ENST00000359171.8/4928, exon 22 of 33)	NUP98
chr11	3706533	+	34	33	0	0	1	0.0294118	Distal Intergenic	NUP98
chr11	3706564	-	26	0	25	1	0	0.0384615	Exon (ENST00000359171.8/4928, exon 21 of 33)	NUP98
chr11	3706568	-	13	0	9	4	0	0.307692	Exon (ENST00000359171.8/4928, exon 21 of 33)	NUP98
chr11	3706587	-	24	0	22	2	0	0.0833333	Exon (ENST00000359171.8/4928, exon 21 of 33)	NUP98
chr11	3706601	-	22	0	18	4	0	0.181818	Exon (ENST00000359171.8/4928, exon 21 of 33)	NUP98
chr11	3706616	-	42	0	38	4	0	0.0952381	Exon (ENST00000359171.8/4928, exon 21 of 33)	NUP98
chr11	3706627	-	26	0	25	1	0	0.0384615	Distal Intergenic	NUP98
chr11	3710331	+	5	4	0	0	1	0.2	Distal Intergenic	NUP98
chr11	3712652	-	50	0	49	1	0	0.02	Exon (ENST00000359171.8/4928, exon 20 of 33)	NUP98
chr11	3712662	-	52	0	51	1	0	0.0192308	Exon (ENST00000359171.8/4928, exon 20 of 33)	NUP98
chr11	3712700	-	29	0	28	1	0	0.0344828	Exon (ENST00000359171.8/4928, exon 20 of 33)	NUP98
chr11	3712712	-	30	0	29	1	0	0.0333333	Exon (ENST00000359171.8/4928, exon 20 of 33)	NUP98
chr11	3713833	+	36	35	0	0	1	0.0277778	Distal Intergenic	NUP98
chr11	3713838	-	27	0	23	4	0	0.148148	Exon (ENST00000359171.8/4928, exon 19 of 33)	NUP98
chr11	3713849	-	29	0	27	2	0	0.0689655	Exon (ENST00000359171.8/4928, exon 19 of 33)	NUP98
chr11	3713854	-	35	0	34	1	0	0.0285714	Exon (ENST00000359171.8/4928, exon 19 of 33)	NUP98
chr11	3713895	-	66	0	65	1	0	0.0151515	Exon (ENST00000359171.8/4928, exon 19 of 33)	NUP98
chr11	3713906	-	50	0	48	2	0	0.04	Exon (ENST00000359171.8/4928, exon 19 of 33)	NUP98
chr11	3713910	-	54	0	53	1	0	0.0185185	Exon (ENST00000359171.8/4928, exon 19 of 33)	NUP98
chr11	3719445	-	53	0	52	1	0	0.0188679	Exon (ENST00000359171.8/4928, exon 18 of 33)	NUP98
chr11	3719465	-	58	0	57	1	0	0.0172414	Exon (ENST00000359171.8/4928, exon 18 of 33)	NUP98
chr11	3719484	-	68	0	66	1	1	0.0147059	Exon (ENST00000359171.8/4928, exon 18 of 33)	NUP98
chr11	3720810	-	44	0	43	1	0	0.0227273	Exon (ENST00000359171.8/4928, exon 17 of 33)	NUP98
chr11	3723359	-	24	0	23	1	0	0.0416667	Exon (ENST00000359171.8/4928, exon 16 of 33)	NUP98
chr11	3723401	-	18	0	17	1	0	0.0555556	Exon (ENST00000359171.8/4928, exon 16 of 33)	NUP98
chr11	3723424	-	15	0	14	1	0	0.0666667	Exon (ENST00000359171.8/4928, exon 16 of 33)	NUP98
chr11	3725112	-	9	0	8	1	0	0.111111	Exon (ENST00000359171.8/4928, exon 15 of 33)	NUP98
chr11	3731539	-	13	0	11	2	0	0.153846	3' UTR	NUP98
chr11	3735204	-	13	0	10	3	0	0.230769	3' UTR	NUP98
chr11	3771894	-	13	0	12	1	0	0.0769231	Exon (ENST00000359171.8/4928, exon 7 of 33)	NUP98
chr11	3773685	-	44	0	37	7	0	0.159091	Exon (ENST00000359171.8/4928, exon 6 of 33)	NUP98
chr11	3773700	-	24	0	23	1	0	0.0416667	Exon (ENST00000359171.8/4928, exon 6 of 33)	NUP98
chr11	3773727	-	35	0	25	10	0	0.285714	Exon (ENST00000359171.8/4928, exon 6 of 33)	NUP98
chr11	3776001	-	9	0	7	2	0	0.222222	Exon (ENST00000359171.8/4928, exon 5 of 33)	NUP98
chr11	3776020	+	10	8	0	0	2	0.2	Distal Intergenic	NUP98
chr11	3827607	-	8	0	7	1	0	0.125	Exon (ENST00000351018.5/391, exon 2 of 2)	RHOG
chr11	3856408	+	11	10	0	0	1	0.0909091	Exon (ENST00000526596.2/6786, exon 1 of 13)	STIM1
chr11	3967570	+	7	5	0	0	2	0.285714	5' UTR	STIM1
chr11	3967582	+	6	4	0	0	2	0.333333	5' UTR	STIM1
chr11	4023975	+	11	9	0	0	2	0.181818	Exon (ENST00000525403.5/6786, exon 3 of 5)	STIM1
chr11	4059291	+	7	5	0	0	2	0.285714	5' UTR	STIM1
chr11	4059300	+	5	3	0	0	2	0.4	5' UTR	STIM1
chr11	4059303	+	7	5	0	0	2	0.285714	Exon (ENST00000525403.5/6786, exon 5 of 5)	STIM1
chr11	4059308	+	9	7	0	0	2	0.222222	Exon (ENST00000525403.5/6786, exon 5 of 5)	STIM1
chr11	4059322	+	14	11	1	0	2	0.142857	Exon (ENST00000525403.5/6786, exon 5 of 5)	STIM1
chr11	4059361	+	8	6	0	0	2	0.25	Exon (ENST00000526596.2/6786, exon 5 of 13)	STIM1
chr11	4070106	+	7	6	0	0	1	0.142857	Exon (ENST00000526596.2/6786, exon 6 of 13)	STIM1
chr11	4070125	+	13	8	0	0	5	0.384615	Exon (ENST00000526596.2/6786, exon 6 of 13)	STIM1
chr11	4070149	+	14	13	0	0	1	0.0714286	Exon (ENST00000526596.2/6786, exon 6 of 13)	STIM1
chr11	4070165	+	14	12	0	0	2	0.142857	Exon (ENST00000526596.2/6786, exon 6 of 13)	STIM1
chr11	4070188	+	9	7	0	0	2	0.222222	Exon (ENST00000526596.2/6786, exon 6 of 13)	STIM1
chr11	4074516	+	18	15	0	0	3	0.166667	Exon (ENST00000526596.2/6786, exon 7 of 13)	STIM1
chr11	4074530	+	12	11	0	0	1	0.0833333	Exon (ENST00000526596.2/6786, exon 7 of 13)	STIM1
chr11	4074561	+	5	2	0	0	3	0.6	Exon (ENST00000526596.2/6786, exon 7 of 13)	STIM1
chr11	4082939	+	15	14	0	0	1	0.0666667	Exon (ENST00000526596.2/6786, exon 9 of 13)	STIM1
chr11	4082981	+	5	2	0	0	3	0.6	Exon (ENST00000526596.2/6786, exon 9 of 13)	STIM1
chr11	4082982	+	5	2	0	0	3	0.6	Distal Intergenic	STIM1
chr11	4083343	+	9	8	0	0	1	0.111111	Exon (ENST00000526596.2/6786, exon 10 of 13)	STIM1
chr11	4083424	+	9	8	0	0	1	0.111111	Exon (ENST00000526596.2/6786, exon 10 of 13)	STIM1
chr11	4091332	+	7	6	0	0	1	0.142857	3' UTR	STIM1
chr11	4091728	+	5	3	0	0	2	0.4	3' UTR	STIM1
chr11	4091732	+	5	3	0	0	2	0.4	3' UTR	STIM1
chr11	4091794	+	6	3	0	0	3	0.5	3' UTR	STIM1
chr11	4092409	+	6	5	0	0	1	0.166667	3' UTR	STIM1
chr11	4094936	-	5	0	3	2	0	0.4	Distal Intergenic	RRM1
chr11	4102023	+	7	5	0	0	2	0.285714	Exon (ENST00000532170.5/6240, exon 2 of 20)	RRM1
chr11	4102024	+	8	6	0	0	2	0.25	Exon (ENST00000532170.5/6240, exon 2 of 20)	RRM1
chr11	4102036	+	9	8	0	0	1	0.111111	Exon (ENST00000532170.5/6240, exon 2 of 20)	RRM1
chr11	4102037	+	16	10	0	0	6	0.375	Exon (ENST00000532170.5/6240, exon 2 of 20)	RRM1
chr11	4106061	+	24	23	0	0	1	0.0416667	Exon (ENST00000532710.5/6240, exon 2 of 3)	RRM1
chr11	4106062	+	24	23	0	0	1	0.0416667	3' UTR	RRM1
chr11	4106063	+	24	20	0	0	4	0.166667	3' UTR	RRM1
chr11	4106066	+	22	21	0	0	1	0.0454545	3' UTR	RRM1
chr11	4106072	+	62	54	0	0	8	0.129032	3' UTR	RRM1
chr11	4106091	+	40	39	0	0	1	0.025	3' UTR	RRM1
chr11	4106105	+	29	26	0	0	3	0.103448	3' UTR	RRM1
chr11	4106124	+	25	21	0	0	4	0.16	3' UTR	RRM1
chr11	4106200	+	25	24	0	0	1	0.04	3' UTR	RRM1
chr11	4106204	+	25	24	0	0	1	0.04	3' UTR	RRM1
chr11	4107473	+	48	47	0	0	1	0.0208333	3' UTR	RRM1
chr11	4109702	+	35	33	0	0	2	0.0571429	3' UTR	RRM1
chr11	4111927	-	31	0	30	1	0	0.0322581	Distal Intergenic	RRM1
chr11	4111998	+	29	28	0	0	1	0.0344828	3' UTR	RRM1
chr11	4112031	+	30	29	0	0	1	0.0333333	3' UTR	RRM1
chr11	4118356	+	24	20	0	0	4	0.166667	3' UTR	RRM1
chr11	4118369	+	42	39	0	0	3	0.0714286	3' UTR	RRM1
chr11	4118375	+	47	43	0	0	4	0.0851064	3' UTR	RRM1
chr11	4118397	+	62	61	0	0	1	0.016129	3' UTR	RRM1
chr11	4118426	+	34	33	0	0	1	0.0294118	3' UTR	RRM1
chr11	4119868	-	57	0	56	1	0	0.0175439	Distal Intergenic	RRM1
chr11	4119891	+	69	68	0	0	1	0.0144928	3' UTR	RRM1
chr11	4119916	+	61	60	0	0	1	0.0163934	3' UTR	RRM1
chr11	4121645	+	38	34	0	0	4	0.105263	3' UTR	RRM1
chr11	4121670	+	20	19	0	0	1	0.05	3' UTR	RRM1
chr11	4121686	+	30	29	0	0	1	0.0333333	3' UTR	RRM1
chr11	4122149	-	57	0	56	1	0	0.0175439	Distal Intergenic	RRM1
chr11	4122213	-	41	0	40	1	0	0.0243902	Distal Intergenic	RRM1
chr11	4122214	+	41	40	0	0	1	0.0243902	3' UTR	RRM1
chr11	4123184	-	40	0	39	1	0	0.025	Distal Intergenic	RRM1
chr11	4123209	+	38	36	0	0	2	0.0526316	3' UTR	RRM1
chr11	4123210	+	57	48	0	0	9	0.157895	3' UTR	RRM1
chr11	4123219	+	36	35	0	0	1	0.0277778	3' UTR	RRM1
chr11	4123360	+	28	26	0	0	2	0.0714286	3' UTR	RRM1
chr11	4126739	+	39	38	0	0	1	0.025641	3' UTR	RRM1
chr11	4126753	+	46	45	0	0	1	0.0217391	3' UTR	RRM1
chr11	4126776	+	40	39	0	0	1	0.025	3' UTR	RRM1
chr11	4126789	+	47	46	0	0	1	0.0212766	3' UTR	RRM1
chr11	4126790	+	47	46	0	0	1	0.0212766	3' UTR	RRM1
chr11	4126795	+	16	15	0	0	1	0.0625	3' UTR	RRM1
chr11	4127082	+	27	25	0	0	2	0.0740741	3' UTR	RRM1
chr11	4129126	+	19	18	0	0	1	0.0526316	3' UTR	RRM1
chr11	4133563	+	24	23	0	0	1	0.0416667	3' UTR	RRM1
chr11	4135247	+	15	13	0	0	2	0.133333	3' UTR	RRM1
chr11	4138206	-	5	0	4	1	0	0.2	Exon (ENST00000529323.1/ENST00000529323.1, exon 1 of 2)	RRM1
chr11	4138230	+	10	9	0	0	1	0.1	3' UTR	RRM1
chr11	4600502	-	5	0	4	1	0	0.2	3' UTR	TRIM68
chr11	5233015	+	65	64	0	0	1	0.0153846	Distal Intergenic	HBD
chr11	5233017	+	51	49	0	0	2	0.0392157	Distal Intergenic	HBD
chr11	5233031	-	18	0	17	1	0	0.0555556	Exon (ENST00000650601.1/3045, exon 3 of 3)	HBD
chr11	5665188	-	11	0	8	3	0	0.272727	3' UTR	TRIM5
chr11	6222831	-	5	0	2	3	0	0.6	Exon (ENST00000449352.7/84067, exon 5 of 12)	FHIP1B
chr11	6222852	-	5	0	2	3	0	0.6	Exon (ENST00000449352.7/84067, exon 5 of 12)	FHIP1B
chr11	6222860	-	5	0	3	2	0	0.4	Exon (ENST00000449352.7/84067, exon 5 of 12)	FHIP1B
chr11	6395212	-	6	0	3	3	0	0.5	3' UTR	APBB1
chr11	6395319	-	5	0	3	2	0	0.4	3' UTR	APBB1
chr11	6401662	-	11	0	8	3	0	0.272727	5' UTR	APBB1
chr11	6402156	-	11	0	9	2	0	0.181818	5' UTR	APBB1
chr11	6402205	-	12	0	10	2	0	0.166667	5' UTR	APBB1
chr11	6402206	-	12	0	10	2	0	0.166667	5' UTR	APBB1
chr11	6403165	-	5	0	3	2	0	0.4	Exon (ENST00000621678.4/322, exon 5 of 13)	APBB1
chr11	6403333	-	7	0	6	1	0	0.142857	5' UTR	APBB1
chr11	6403355	-	6	0	4	2	0	0.333333	5' UTR	APBB1
chr11	6403489	-	5	0	3	2	0	0.4	5' UTR	APBB1
chr11	6449171	-	10	0	8	2	0	0.2	Exon (ENST00000533064.1/10612, exon 2 of 2)	TRIM3
chr11	6456135	-	5	0	1	4	0	0.8	Exon (ENST00000345851.8/10612, exon 7 of 12)	TRIM3
chr11	6456329	-	5	0	4	1	0	0.2	Exon (ENST00000345851.8/10612, exon 6 of 12)	TRIM3
chr11	6476929	-	6	0	4	2	0	0.333333	3' UTR	ARFIP2
chr11	6476949	-	9	0	7	2	0	0.222222	3' UTR	ARFIP2
chr11	6478090	-	21	0	20	1	0	0.047619	3' UTR	ARFIP2
chr11	6478136	-	11	0	9	2	0	0.181818	3' UTR	ARFIP2
chr11	6478811	-	9	0	8	1	0	0.111111	Exon (ENST00000614314.4/23647, exon 5 of 8)	ARFIP2
chr11	6482927	+	7	5	1	0	1	0.142857	3' UTR	TIMM10B
chr11	6482945	+	20	19	0	0	1	0.05	3' UTR	TIMM10B
chr11	6483015	+	6	5	0	0	1	0.166667	3' UTR	TIMM10B
chr11	6484653	-	6	0	5	1	0	0.166667	Distal Intergenic	TIMM10B
chr11	6541931	-	6	0	5	1	0	0.166667	Distal Intergenic	DNHD1
chr11	6608210	+	24	22	0	0	2	0.0833333	3' UTR	ILK
chr11	6608419	+	49	42	0	0	7	0.142857	5' UTR	ILK
chr11	6608455	+	24	23	0	0	1	0.0416667	5' UTR	ILK
chr11	6608734	+	30	28	0	0	2	0.0666667	5' UTR	ILK
chr11	6608763	+	16	12	0	0	4	0.25	3' UTR	ILK
chr11	6608944	+	22	18	0	0	4	0.181818	3' UTR	ILK
chr11	6608952	+	17	16	0	0	1	0.0588235	3' UTR	ILK
chr11	6609632	+	25	22	0	0	3	0.12	3' UTR	ILK
chr11	6609739	+	20	17	0	0	3	0.15	3' UTR	ILK
chr11	6609745	+	23	20	0	0	3	0.130435	3' UTR	ILK
chr11	6609831	+	18	17	0	0	1	0.0555556	3' UTR	ILK
chr11	6610157	+	14	13	0	0	1	0.0714286	3' UTR	ILK
chr11	6610175	+	15	14	0	0	1	0.0666667	3' UTR	ILK
chr11	6610177	+	9	8	0	0	1	0.111111	3' UTR	ILK
chr11	6610529	+	35	33	0	0	2	0.0571429	3' UTR	ILK
chr11	6610720	+	9	8	0	0	1	0.111111	3' UTR	ILK
chr11	6611273	-	6	0	5	1	0	0.166667	Exon (ENST00000299424.9/6881, exon 4 of 5)	TPP1
chr11	6614637	-	7	0	6	1	0	0.142857	3' UTR	TPP1
chr11	6614643	-	7	0	6	1	0	0.142857	3' UTR	TPP1
chr11	6614645	-	7	0	6	1	0	0.142857	3' UTR	TPP1
chr11	6614651	-	7	0	6	1	0	0.142857	3' UTR	TPP1
chr11	6614901	-	10	0	9	1	0	0.1	3' UTR	TPP1
chr11	6614943	-	7	0	6	1	0	0.142857	3' UTR	TPP1
chr11	6614962	-	9	0	6	3	0	0.333333	3' UTR	TPP1
chr11	6616353	-	17	0	14	3	0	0.176471	3' UTR	TPP1
chr11	6616390	-	51	1	44	6	0	0.117647	3' UTR	TPP1
chr11	6617656	-	5	0	2	3	0	0.6	5' UTR	TPP1
chr11	6633977	-	5	0	4	1	0	0.2	Exon (ENST00000299441.5/8642, exon 4 of 21)	DCHS1
chr11	6633992	-	5	0	4	1	0	0.2	Exon (ENST00000299441.5/8642, exon 4 of 21)	DCHS1
chr11	7991820	-	7	0	6	1	0	0.142857	Distal Intergenic	EIF3F
chr11	7991845	+	9	8	0	0	1	0.111111	Exon (ENST00000533626.5/8665, exon 4 of 10)	EIF3F
chr11	7992117	-	54	0	53	1	0	0.0185185	Distal Intergenic	EIF3F
chr11	7992129	+	40	38	0	0	2	0.05	3' UTR	EIF3F
chr11	7992889	+	29	28	0	0	1	0.0344828	3' UTR	EIF3F
chr11	7992916	+	36	35	0	0	1	0.0277778	3' UTR	EIF3F
chr11	7992940	+	49	47	0	0	2	0.0408163	3' UTR	EIF3F
chr11	7993005	+	19	18	0	0	1	0.0526316	3' UTR	EIF3F
chr11	7993012	+	23	22	0	0	1	0.0434783	3' UTR	EIF3F
chr11	7993013	+	23	20	0	0	3	0.130435	3' UTR	EIF3F
chr11	7995075	+	30	28	0	0	2	0.0666667	3' UTR	EIF3F
chr11	7995102	+	54	53	0	0	1	0.0185185	3' UTR	EIF3F
chr11	7995108	+	50	48	0	0	2	0.04	3' UTR	EIF3F
chr11	7995115	+	33	30	0	0	3	0.0909091	3' UTR	EIF3F
chr11	7995313	+	24	23	0	0	1	0.0416667	3' UTR	EIF3F
chr11	7995325	+	26	24	0	0	2	0.0769231	3' UTR	EIF3F
chr11	7995342	+	27	25	0	0	2	0.0740741	3' UTR	EIF3F
chr11	7995972	+	24	22	1	0	1	0.0416667	3' UTR	EIF3F
chr11	7995982	+	23	21	0	0	2	0.0869565	3' UTR	EIF3F
chr11	7995988	+	31	29	0	0	2	0.0645161	3' UTR	EIF3F
chr11	7996023	+	24	22	0	0	2	0.0833333	3' UTR	EIF3F
chr11	7998976	+	5	2	0	0	3	0.6	3' UTR	EIF3F
chr11	8100956	+	10	9	0	0	1	0.1	Exon (ENST00000534099.5/7275, exon 11 of 12)	TUB
chr11	8101891	+	21	19	0	0	2	0.0952381	3' UTR	TUB
chr11	8101959	+	10	9	0	0	1	0.1	3' UTR	TUB
chr11	8102021	+	7	6	0	0	1	0.142857	3' UTR	TUB
chr11	8102151	+	5	4	0	0	1	0.2	3' UTR	TUB
chr11	8102214	+	15	13	0	0	2	0.133333	3' UTR	TUB
chr11	8103683	+	5	4	0	0	1	0.2	3' UTR	TUB
chr11	8104863	+	6	4	0	0	2	0.333333	3' UTR	TUB
chr11	8104864	+	6	4	0	0	2	0.333333	3' UTR	TUB
chr11	8683264	+	8	7	0	0	1	0.125	5' UTR	RPL27A
chr11	8685231	-	6	0	5	1	0	0.166667	Distal Intergenic	RPL27A
chr11	8685682	+	26	23	0	0	3	0.115385	3' UTR	RPL27A
chr11	8686030	+	14	11	0	0	3	0.214286	3' UTR	RPL27A
chr11	8686051	+	18	15	0	0	3	0.166667	3' UTR	RPL27A
chr11	8686052	+	17	14	0	0	3	0.176471	3' UTR	RPL27A
chr11	8686069	+	25	22	0	0	3	0.12	3' UTR	RPL27A
chr11	8686192	-	25	0	23	2	0	0.08	Distal Intergenic	RPL27A
chr11	8686220	-	10	0	9	1	0	0.1	Distal Intergenic	RPL27A
chr11	8686237	-	6	1	4	1	0	0.166667	Distal Intergenic	RPL27A
chr11	8686955	+	5	3	0	0	2	0.4	3' UTR	RPL27A
chr11	8686973	+	6	4	0	0	2	0.333333	3' UTR	RPL27A
chr11	8687026	+	5	4	0	0	1	0.2	3' UTR	RPL27A
chr11	8687158	+	11	9	0	0	2	0.181818	3' UTR	RPL27A
chr11	8981873	-	5	0	3	2	0	0.4	3' UTR	NRIP3
chr11	8983424	-	6	0	5	1	0	0.166667	3' UTR	NRIP3
chr11	9138930	-	6	0	3	3	0	0.5	3' UTR	DENND5A
chr11	9139387	-	9	0	6	3	0	0.333333	3' UTR	DENND5A
chr11	9139486	+	10	9	0	0	1	0.1	Distal Intergenic	DENND5A
chr11	9139492	+	12	11	0	0	1	0.0833333	Distal Intergenic	DENND5A
chr11	9139770	-	23	0	22	1	0	0.0434783	3' UTR	DENND5A
chr11	9141970	-	9	0	6	3	0	0.333333	3' UTR	DENND5A
chr11	9142080	-	12	0	11	1	0	0.0833333	3' UTR	DENND5A
chr11	9144102	-	15	0	13	2	0	0.133333	3' UTR	DENND5A
chr11	9144103	-	17	0	15	2	0	0.117647	3' UTR	DENND5A
chr11	9144150	-	32	0	30	2	0	0.0625	3' UTR	DENND5A
chr11	9144207	+	32	31	0	0	1	0.03125	Distal Intergenic	DENND5A
chr11	9144235	-	32	0	31	1	0	0.03125	3' UTR	DENND5A
chr11	9144257	-	39	0	38	1	0	0.025641	3' UTR	DENND5A
chr11	9145002	-	50	0	46	4	0	0.08	3' UTR	DENND5A
chr11	9145056	+	24	23	0	0	1	0.0416667	Distal Intergenic	DENND5A
chr11	9145685	-	31	0	29	2	0	0.0645161	3' UTR	DENND5A
chr11	9145783	-	10	0	8	2	0	0.2	3' UTR	DENND5A
chr11	9150135	-	14	0	12	2	0	0.142857	3' UTR	DENND5A
chr11	9150187	-	18	0	17	1	0	0.0555556	3' UTR	DENND5A
chr11	9150188	-	18	0	14	4	0	0.222222	3' UTR	DENND5A
chr11	9150207	-	18	0	17	1	0	0.0555556	3' UTR	DENND5A
chr11	9150705	-	23	0	22	1	0	0.0434783	3' UTR	DENND5A
chr11	9150741	-	21	0	20	1	0	0.047619	3' UTR	DENND5A
chr11	9150760	-	10	0	9	1	0	0.1	3' UTR	DENND5A
chr11	9152364	-	12	0	10	2	0	0.166667	3' UTR	DENND5A
chr11	9152413	-	17	0	16	1	0	0.0588235	3' UTR	DENND5A
chr11	9160783	-	31	0	28	2	1	0.0645161	3' UTR	DENND5A
chr11	9160818	-	13	0	11	2	0	0.153846	3' UTR	DENND5A
chr11	9160830	-	12	0	10	2	0	0.166667	3' UTR	DENND5A
chr11	9160843	-	7	0	5	2	0	0.285714	3' UTR	DENND5A
chr11	9160845	-	7	0	5	2	0	0.285714	3' UTR	DENND5A
chr11	9170694	-	36	0	35	1	0	0.0277778	3' UTR	DENND5A
chr11	9170723	-	13	0	11	2	0	0.153846	3' UTR	DENND5A
chr11	9170770	-	15	0	14	1	0	0.0666667	3' UTR	DENND5A
chr11	9178171	-	47	0	45	2	0	0.0425532	3' UTR	DENND5A
chr11	9178209	-	23	0	20	3	0	0.130435	3' UTR	DENND5A
chr11	9178306	-	11	0	9	1	1	0.0909091	3' UTR	DENND5A
chr11	9178993	-	34	0	32	2	0	0.0588235	3' UTR	DENND5A
chr11	9179032	-	19	0	18	1	0	0.0526316	3' UTR	DENND5A
chr11	9179072	+	13	12	0	0	1	0.0769231	Distal Intergenic	DENND5A
chr11	9193497	-	13	0	12	1	0	0.0769231	3' UTR	DENND5A
chr11	9193498	-	13	0	12	1	0	0.0769231	3' UTR	DENND5A
chr11	9193629	+	20	19	0	0	1	0.05	Distal Intergenic	DENND5A
chr11	9193646	-	13	1	9	3	0	0.230769	3' UTR	DENND5A
chr11	9203965	+	5	2	0	0	3	0.6	Distal Intergenic	DENND5A
chr11	9204043	-	29	0	26	3	0	0.103448	3' UTR	DENND5A
chr11	9204066	-	22	0	21	1	0	0.0454545	3' UTR	DENND5A
chr11	9204095	-	21	0	20	1	0	0.047619	3' UTR	DENND5A
chr11	9204132	+	24	23	0	0	1	0.0416667	Distal Intergenic	DENND5A
chr11	9204145	-	16	0	14	2	0	0.125	3' UTR	DENND5A
chr11	9206682	-	8	0	7	1	0	0.125	5' UTR	DENND5A
chr11	9207588	-	5	0	4	1	0	0.2	5' UTR	DENND5A
chr11	9281727	-	11	0	10	1	0	0.0909091	3' UTR	TMEM41B
chr11	9283250	-	18	0	17	1	0	0.0555556	3' UTR	TMEM41B
chr11	9287778	-	11	0	10	1	0	0.0909091	Exon (ENST00000299596.8/440026, exon 5 of 8)	TMEM41B
chr11	9403362	+	15	14	0	0	1	0.0666667	Exon (ENST00000379719.8/10527, exon 2 of 25)	IPO7
chr11	9408491	+	18	17	0	0	1	0.0555556	5' UTR	IPO7
chr11	9408609	+	80	79	0	0	1	0.0125	3' UTR	IPO7
chr11	9409949	-	37	0	36	1	0	0.027027	Distal Intergenic	IPO7
chr11	9409952	-	52	0	51	1	0	0.0192308	Distal Intergenic	IPO7
chr11	9410028	+	29	28	0	0	1	0.0344828	3' UTR	IPO7
chr11	9414377	+	43	42	0	0	1	0.0232558	Exon (ENST00000379719.8/10527, exon 5 of 25)	IPO7
chr11	9417090	+	30	29	0	0	1	0.0333333	Exon (ENST00000379719.8/10527, exon 6 of 25)	IPO7
chr11	9417118	+	41	40	0	0	1	0.0243902	Exon (ENST00000379719.8/10527, exon 6 of 25)	IPO7
chr11	9420416	+	38	35	0	0	3	0.0789474	Exon (ENST00000379719.8/10527, exon 7 of 25)	IPO7
chr11	9420421	+	41	40	0	0	1	0.0243902	Exon (ENST00000379719.8/10527, exon 7 of 25)	IPO7
chr11	9423034	+	68	67	0	0	1	0.0147059	Exon (ENST00000379719.8/10527, exon 9 of 25)	IPO7
chr11	9423137	+	64	62	0	0	2	0.03125	Exon (ENST00000379719.8/10527, exon 9 of 25)	IPO7
chr11	9423140	+	46	45	0	0	1	0.0217391	Distal Intergenic	IPO7
chr11	9423787	+	52	51	0	0	1	0.0192308	Exon (ENST00000379719.8/10527, exon 10 of 25)	IPO7
chr11	9423799	-	89	0	88	1	0	0.011236	Distal Intergenic	IPO7
chr11	9424967	+	23	22	0	0	1	0.0434783	Exon (ENST00000379719.8/10527, exon 11 of 25)	IPO7
chr11	9424976	+	36	35	0	0	1	0.0277778	Exon (ENST00000379719.8/10527, exon 11 of 25)	IPO7
chr11	9424979	+	36	35	0	0	1	0.0277778	Exon (ENST00000379719.8/10527, exon 11 of 25)	IPO7
chr11	9424980	+	67	63	0	0	4	0.0597015	Exon (ENST00000379719.8/10527, exon 11 of 25)	IPO7
chr11	9425153	+	56	55	0	0	1	0.0178571	Exon (ENST00000379719.8/10527, exon 12 of 25)	IPO7
chr11	9425154	+	55	54	0	0	1	0.0181818	Exon (ENST00000379719.8/10527, exon 12 of 25)	IPO7
chr11	9425155	+	55	54	0	0	1	0.0181818	Exon (ENST00000379719.8/10527, exon 12 of 25)	IPO7
chr11	9425156	+	52	50	0	0	2	0.0384615	Exon (ENST00000379719.8/10527, exon 12 of 25)	IPO7
chr11	9425185	+	69	68	0	0	1	0.0144928	Exon (ENST00000379719.8/10527, exon 12 of 25)	IPO7
chr11	9425190	+	71	70	0	0	1	0.0140845	Exon (ENST00000379719.8/10527, exon 12 of 25)	IPO7
chr11	9425214	+	34	33	0	0	1	0.0294118	Exon (ENST00000379719.8/10527, exon 12 of 25)	IPO7
chr11	9425260	+	47	46	0	0	1	0.0212766	Exon (ENST00000379719.8/10527, exon 12 of 25)	IPO7
chr11	9425261	+	45	44	0	0	1	0.0222222	Exon (ENST00000379719.8/10527, exon 12 of 25)	IPO7
chr11	9428568	+	240	233	0	0	7	0.0291667	Exon (ENST00000379719.8/10527, exon 13 of 25)	IPO7
chr11	9428600	+	136	132	0	0	4	0.0294118	Exon (ENST00000379719.8/10527, exon 13 of 25)	IPO7
chr11	9429080	+	182	177	0	0	5	0.0274725	Exon (ENST00000379719.8/10527, exon 14 of 25)	IPO7
chr11	9429760	+	88	87	0	0	1	0.0113636	Exon (ENST00000379719.8/10527, exon 15 of 25)	IPO7
chr11	9429798	+	147	145	0	0	2	0.0136054	Exon (ENST00000379719.8/10527, exon 15 of 25)	IPO7
chr11	9430932	+	83	82	0	0	1	0.0120482	Exon (ENST00000379719.8/10527, exon 16 of 25)	IPO7
chr11	9433727	+	248	243	1	1	3	0.0120968	Exon (ENST00000379719.8/10527, exon 18 of 25)	IPO7
chr11	9433746	+	107	104	1	0	2	0.0186916	Exon (ENST00000379719.8/10527, exon 18 of 25)	IPO7
chr11	9433753	+	122	118	1	0	3	0.0245902	Exon (ENST00000379719.8/10527, exon 18 of 25)	IPO7
chr11	9436324	+	67	66	0	0	1	0.0149254	Exon (ENST00000379719.8/10527, exon 20 of 25)	IPO7
chr11	9437798	+	78	77	0	0	1	0.0128205	Exon (ENST00000379719.8/10527, exon 21 of 25)	IPO7
chr11	9437804	-	86	0	85	1	0	0.0116279	Distal Intergenic	IPO7
chr11	9437843	+	87	86	0	0	1	0.0114943	Exon (ENST00000379719.8/10527, exon 21 of 25)	IPO7
chr11	9437853	-	70	0	69	1	0	0.0142857	Distal Intergenic	IPO7
chr11	9437915	-	49	0	48	1	0	0.0204082	Distal Intergenic	IPO7
chr11	9438097	-	57	1	55	1	0	0.0175439	Distal Intergenic	IPO7
chr11	9440485	+	51	50	0	0	1	0.0196078	Exon (ENST00000379719.8/10527, exon 23 of 25)	IPO7
chr11	9440497	+	54	53	0	0	1	0.0185185	Exon (ENST00000379719.8/10527, exon 23 of 25)	IPO7
chr11	9440553	-	33	0	32	1	0	0.030303	Distal Intergenic	IPO7
chr11	9442163	+	32	31	0	0	1	0.03125	Exon (ENST00000379719.8/10527, exon 24 of 25)	IPO7
chr11	9446113	+	16	15	0	0	1	0.0625	3' UTR	IPO7
chr11	9446164	-	57	0	54	3	0	0.0526316	Distal Intergenic	IPO7
chr11	9446749	+	8	7	0	0	1	0.125	3' UTR	IPO7
chr11	9447225	+	7	6	0	0	1	0.142857	3' UTR	IPO7
chr11	9447398	+	16	15	0	0	1	0.0625	3' UTR	IPO7
chr11	9447400	-	16	0	15	1	0	0.0625	Distal Intergenic	IPO7
chr11	9472749	+	5	4	0	0	1	0.2	Exon (ENST00000531943.5/7702, exon 3 of 6)	ZNF143
chr11	9508703	+	26	25	0	0	1	0.0384615	Exon (ENST00000396604.5/7702, exon 12 of 16)	ZNF143
chr11	9508802	+	6	5	0	0	1	0.166667	Exon (ENST00000396604.5/7702, exon 12 of 16)	ZNF143
chr11	9525309	+	5	3	0	0	2	0.4	Exon (ENST00000396604.5/7702, exon 15 of 16)	ZNF143
chr11	9574066	+	5	4	0	0	1	0.2	Exon (ENST00000450114.7/7465, exon 1 of 11)	WEE1
chr11	9576055	+	28	27	0	0	1	0.0357143	Exon (ENST00000450114.7/7465, exon 2 of 11)	WEE1
chr11	9576074	+	6	5	0	0	1	0.166667	Exon (ENST00000450114.7/7465, exon 2 of 11)	WEE1
chr11	9576499	+	24	23	0	0	1	0.0416667	Exon (ENST00000450114.7/7465, exon 4 of 11)	WEE1
chr11	9576515	+	15	13	0	0	2	0.133333	Exon (ENST00000450114.7/7465, exon 4 of 11)	WEE1
chr11	9576552	+	46	45	0	0	1	0.0217391	Exon (ENST00000450114.7/7465, exon 4 of 11)	WEE1
chr11	9576584	+	56	55	0	0	1	0.0178571	Exon (ENST00000450114.7/7465, exon 4 of 11)	WEE1
chr11	9577160	+	34	31	0	0	3	0.0882353	Exon (ENST00000450114.7/7465, exon 5 of 11)	WEE1
chr11	9577206	-	72	0	71	1	0	0.0138889	Distal Intergenic	WEE1
chr11	9577207	+	49	48	0	0	1	0.0204082	Exon (ENST00000450114.7/7465, exon 5 of 11)	WEE1
chr11	9577244	+	121	116	0	0	5	0.0413223	Exon (ENST00000450114.7/7465, exon 5 of 11)	WEE1
chr11	9580100	+	11	10	0	0	1	0.0909091	Exon (ENST00000524549.1/7465, exon 4 of 4)	WEE1
chr11	9581585	+	72	71	0	0	1	0.0138889	3' UTR	WEE1
chr11	9581671	+	59	58	0	0	1	0.0169492	3' UTR	WEE1
chr11	9585454	+	37	36	0	0	1	0.027027	3' UTR	WEE1
chr11	9585505	-	38	0	37	1	0	0.0263158	Distal Intergenic	WEE1
chr11	9585510	+	38	37	0	0	1	0.0263158	3' UTR	WEE1
chr11	9585521	+	31	29	0	0	2	0.0645161	3' UTR	WEE1
chr11	9585523	+	29	28	0	0	1	0.0344828	3' UTR	WEE1
chr11	9586451	-	41	1	39	1	0	0.0243902	Distal Intergenic	WEE1
chr11	9586468	+	21	20	0	0	1	0.047619	3' UTR	WEE1
chr11	9586472	+	21	20	0	0	1	0.047619	3' UTR	WEE1
chr11	9586520	+	33	32	0	0	1	0.030303	3' UTR	WEE1
chr11	9586552	+	60	59	0	0	1	0.0166667	3' UTR	WEE1
chr11	9586604	-	49	0	48	1	0	0.0204082	Distal Intergenic	WEE1
chr11	9586740	+	40	38	0	0	2	0.05	3' UTR	WEE1
chr11	9588563	+	28	26	1	0	1	0.0357143	3' UTR	WEE1
chr11	9588628	+	20	19	0	0	1	0.05	3' UTR	WEE1
chr11	9588747	+	36	35	0	0	1	0.0277778	3' UTR	WEE1
chr11	9588754	-	19	0	18	1	0	0.0526316	Distal Intergenic	WEE1
chr11	9588781	+	42	41	0	0	1	0.0238095	3' UTR	WEE1
chr11	9588966	-	48	0	47	1	0	0.0208333	Distal Intergenic	WEE1
chr11	9589003	+	37	36	0	0	1	0.027027	3' UTR	WEE1
chr11	9589036	-	20	0	19	1	0	0.05	Distal Intergenic	WEE1
chr11	9589075	+	27	25	0	1	1	0.037037	3' UTR	WEE1
chr11	9728104	-	5	0	4	1	0	0.2	Distal Intergenic	SWAP70
chr11	9749143	+	5	4	0	0	1	0.2	Exon (ENST00000447399.6/23075, exon 10 of 11)	SWAP70
chr11	9750653	+	5	4	0	0	1	0.2	3' UTR	SWAP70
chr11	9751120	+	5	4	0	0	1	0.2	3' UTR	SWAP70
chr11	9751224	+	8	7	0	0	1	0.125	3' UTR	SWAP70
chr11	9751322	+	8	7	0	0	1	0.125	3' UTR	SWAP70
chr11	9751715	+	5	4	0	0	1	0.2	3' UTR	SWAP70
chr11	9752008	-	6	0	5	1	0	0.166667	Distal Intergenic	SWAP70
chr11	9752345	+	6	5	0	0	1	0.166667	3' UTR	SWAP70
chr11	9789286	-	6	0	5	1	0	0.166667	3' UTR	LOC105369149
chr11	9790580	+	6	4	0	0	2	0.333333	Intron (ENST00000663578.1/283104, intron 1 of 1)	LOC105369149
chr11	9790621	-	7	0	5	2	0	0.285714	3' UTR	LOC105369149
chr11	9790665	-	5	0	3	2	0	0.4	3' UTR	LOC105369149
chr11	9808017	+	14	13	0	0	1	0.0714286	Exon (ENST00000663578.1/283104, exon 2 of 2)	LOC105369149
chr11	9808058	-	5	0	4	1	0	0.2	3' UTR	SBF2-AS1
chr11	9829456	-	12	0	6	6	0	0.5	Exon (ENST00000676324.1/81846, exon 28 of 42)	SBF2
chr11	9829462	-	6	0	4	2	0	0.333333	Exon (ENST00000676324.1/81846, exon 28 of 42)	SBF2
chr11	9842641	-	10	0	9	1	0	0.1	Exon (ENST00000676324.1/81846, exon 25 of 42)	LOC101928008
chr11	9962052	-	8	0	7	1	0	0.125	Exon (ENST00000676324.1/81846, exon 16 of 42)	SBF2
chr11	10513454	-	6	0	5	1	0	0.166667	3' UTR	RNF141
chr11	10519059	+	15	13	0	0	2	0.133333	Distal Intergenic	RNF141
chr11	10754963	+	27	26	0	0	1	0.037037	Exon (ENST00000361367.7/9646, exon 3 of 25)	CTR9
chr11	10755091	+	47	46	0	0	1	0.0212766	Exon (ENST00000361367.7/9646, exon 3 of 25)	CTR9
chr11	10755120	+	27	24	0	0	3	0.111111	Exon (ENST00000361367.7/9646, exon 3 of 25)	CTR9
chr11	10755685	-	45	0	44	1	0	0.0222222	Distal Intergenic	CTR9
chr11	10755723	+	40	38	1	0	1	0.025	Exon (ENST00000361367.7/9646, exon 4 of 25)	CTR9
chr11	10755724	+	37	35	0	0	2	0.0540541	Exon (ENST00000361367.7/9646, exon 4 of 25)	CTR9
chr11	10755766	+	47	45	0	0	2	0.0425532	Exon (ENST00000361367.7/9646, exon 4 of 25)	CTR9
chr11	10756751	+	34	32	0	0	2	0.0588235	Exon (ENST00000361367.7/9646, exon 5 of 25)	CTR9
chr11	10756780	-	70	0	69	1	0	0.0142857	Distal Intergenic	CTR9
chr11	10756800	+	49	48	0	0	1	0.0204082	Exon (ENST00000361367.7/9646, exon 5 of 25)	CTR9
chr11	10756813	+	82	80	0	0	2	0.0243902	Exon (ENST00000361367.7/9646, exon 5 of 25)	CTR9
chr11	10761978	-	55	0	54	1	0	0.0181818	Distal Intergenic	CTR9
chr11	10761992	+	85	83	0	0	2	0.0235294	Exon (ENST00000361367.7/9646, exon 7 of 25)	CTR9
chr11	10763813	+	17	16	0	0	1	0.0588235	Exon (ENST00000361367.7/9646, exon 9 of 25)	CTR9
chr11	10764182	-	48	0	47	1	0	0.0208333	Distal Intergenic	CTR9
chr11	10764355	+	20	17	0	0	3	0.15	Exon (ENST00000361367.7/9646, exon 11 of 25)	CTR9
chr11	10764424	+	15	11	0	0	4	0.266667	Exon (ENST00000361367.7/9646, exon 11 of 25)	CTR9
chr11	10768111	+	12	11	0	0	1	0.0833333	Exon (ENST00000361367.7/9646, exon 15 of 25)	CTR9
chr11	10768358	+	13	12	0	0	1	0.0769231	Exon (ENST00000361367.7/9646, exon 16 of 25)	CTR9
chr11	10768370	-	22	0	21	1	0	0.0454545	Distal Intergenic	CTR9
chr11	10768460	+	24	23	0	0	1	0.0416667	Exon (ENST00000361367.7/9646, exon 16 of 25)	CTR9
chr11	10770490	+	34	33	0	0	1	0.0294118	Exon (ENST00000361367.7/9646, exon 18 of 25)	CTR9
chr11	10770601	+	33	32	0	0	1	0.030303	Exon (ENST00000361367.7/9646, exon 18 of 25)	CTR9
chr11	10770614	+	25	24	0	0	1	0.04	Exon (ENST00000361367.7/9646, exon 18 of 25)	CTR9
chr11	10778866	+	8	7	0	0	1	0.125	Exon (ENST00000361367.7/9646, exon 25 of 25)	CTR9
chr11	10779022	-	19	0	16	3	0	0.157895	Distal Intergenic	CTR9
chr11	10779227	-	10	0	9	1	0	0.1	Distal Intergenic	CTR9
chr11	10797239	-	32	1	29	2	0	0.0625	3' UTR	EIF4G2
chr11	10797355	-	78	0	76	2	0	0.025641	3' UTR	EIF4G2
chr11	10797365	+	63	62	0	0	1	0.015873	Intron (ENST00000532365.2/9646, intron 3 of 3)	EIF4G2
chr11	10797561	-	51	0	49	2	0	0.0392157	3' UTR	EIF4G2
chr11	10797568	-	75	0	73	2	0	0.0266667	3' UTR	EIF4G2
chr11	10797593	-	85	0	84	1	0	0.0117647	3' UTR	EIF4G2
chr11	10797602	+	76	75	0	0	1	0.0131579	Intron (ENST00000532365.2/9646, intron 3 of 3)	EIF4G2
chr11	10797605	+	88	87	0	0	1	0.0113636	Intron (ENST00000532365.2/9646, intron 3 of 3)	EIF4G2
chr11	10797685	-	66	0	63	3	0	0.0454545	3' UTR	EIF4G2
chr11	10797697	-	84	0	80	4	0	0.047619	3' UTR	EIF4G2
chr11	10797703	-	124	2	117	5	0	0.0403226	3' UTR	EIF4G2
chr11	10797704	-	72	0	71	1	0	0.0138889	3' UTR	EIF4G2
chr11	10797705	-	58	0	56	2	0	0.0344828	3' UTR	EIF4G2
chr11	10797726	+	47	46	0	0	1	0.0212766	Intron (ENST00000532365.2/9646, intron 3 of 3)	EIF4G2
chr11	10797738	-	120	0	115	5	0	0.0416667	3' UTR	EIF4G2
chr11	10797740	-	53	0	52	1	0	0.0188679	3' UTR	EIF4G2
chr11	10797757	+	86	85	0	0	1	0.0116279	Intron (ENST00000532365.2/9646, intron 3 of 3)	EIF4G2
chr11	10797765	-	81	0	80	1	0	0.0123457	3' UTR	EIF4G2
chr11	10797786	-	104	0	102	2	0	0.0192308	3' UTR	EIF4G2
chr11	10797791	+	98	97	0	0	1	0.0102041	Intron (ENST00000532365.2/9646, intron 3 of 3)	EIF4G2
chr11	10797796	-	76	0	74	2	0	0.0263158	3' UTR	EIF4G2
chr11	10797817	-	83	2	80	1	0	0.0120482	Exon (ENST00000526148.6/1982, exon 22 of 22)	EIF4G2
chr11	10799006	-	50	0	48	2	0	0.04	Exon (ENST00000526148.6/1982, exon 21 of 22)	EIF4G2
chr11	10799010	-	46	1	44	1	0	0.0217391	Exon (ENST00000526148.6/1982, exon 21 of 22)	EIF4G2
chr11	10799041	-	39	0	38	1	0	0.025641	Exon (ENST00000526148.6/1982, exon 21 of 22)	EIF4G2
chr11	10799064	-	56	0	55	1	0	0.0178571	Exon (ENST00000526148.6/1982, exon 21 of 22)	EIF4G2
chr11	10799073	-	30	0	29	1	0	0.0333333	Exon (ENST00000526148.6/1982, exon 21 of 22)	EIF4G2
chr11	10799099	+	62	61	0	0	1	0.016129	Intron (ENST00000532365.2/9646, intron 3 of 3)	EIF4G2
chr11	10799290	+	66	65	0	0	1	0.0151515	Intron (ENST00000532365.2/9646, intron 3 of 3)	EIF4G2
chr11	10799305	+	67	66	0	0	1	0.0149254	Intron (ENST00000532365.2/9646, intron 3 of 3)	EIF4G2
chr11	10799672	-	244	0	238	6	0	0.0245902	Exon (ENST00000526148.6/1982, exon 19 of 22)	EIF4G2
chr11	10800120	-	116	0	111	5	0	0.0431034	Exon (ENST00000526148.6/1982, exon 18 of 22)	EIF4G2
chr11	10800139	-	293	0	285	8	0	0.0273038	Exon (ENST00000526148.6/1982, exon 18 of 22)	EIF4G2
chr11	10800176	+	169	166	0	0	3	0.0177515	Intron (ENST00000532365.2/9646, intron 3 of 3)	EIF4G2
chr11	10800316	-	705	0	693	12	0	0.0170213	Exon (ENST00000526148.6/1982, exon 18 of 22)	EIF4G2
chr11	10800317	-	346	0	342	4	0	0.0115607	Exon (ENST00000526148.6/1982, exon 18 of 22)	EIF4G2
chr11	10800462	-	457	0	450	7	0	0.0153173	Exon (ENST00000526148.6/1982, exon 17 of 22)	EIF4G2
chr11	10800501	-	173	0	171	2	0	0.0115607	Exon (ENST00000526148.6/1982, exon 17 of 22)	EIF4G2
chr11	10800516	-	185	0	182	3	0	0.0162162	Exon (ENST00000526148.6/1982, exon 17 of 22)	EIF4G2
chr11	10800522	-	178	0	174	4	0	0.0224719	Exon (ENST00000526148.6/1982, exon 17 of 22)	EIF4G2
chr11	10800587	-	176	0	173	3	0	0.0170455	Exon (ENST00000526148.6/1982, exon 17 of 22)	EIF4G2
chr11	10800735	+	140	138	0	0	2	0.0142857	Intron (ENST00000532365.2/9646, intron 3 of 3)	EIF4G2
chr11	10800810	-	150	0	143	7	0	0.0466667	Exon (ENST00000526148.6/1982, exon 16 of 22)	EIF4G2
chr11	10800815	-	66	0	65	1	0	0.0151515	Exon (ENST00000526148.6/1982, exon 16 of 22)	EIF4G2
chr11	10801003	-	130	0	127	3	0	0.0230769	Exon (ENST00000526148.6/1982, exon 15 of 22)	EIF4G2
chr11	10801059	+	110	107	0	0	3	0.0272727	Intron (ENST00000532365.2/9646, intron 3 of 3)	EIF4G2
chr11	10801686	-	179	1	176	2	0	0.0111732	Exon (ENST00000526148.6/1982, exon 14 of 22)	EIF4G2
chr11	10801728	-	204	0	198	6	0	0.0294118	Exon (ENST00000526148.6/1982, exon 14 of 22)	EIF4G2
chr11	10801768	-	190	0	187	3	0	0.0157895	Exon (ENST00000526148.6/1982, exon 14 of 22)	EIF4G2
chr11	10802207	-	572	0	557	15	0	0.0262238	3' UTR	EIF4G2
chr11	10802340	+	270	265	0	0	5	0.0185185	Distal Intergenic	EIF4G2
chr11	10802345	-	502	3	491	8	0	0.0159363	3' UTR	EIF4G2
chr11	10802346	-	491	1	478	11	1	0.0224033	3' UTR	EIF4G2
chr11	10802347	-	246	1	241	4	0	0.0162602	3' UTR	EIF4G2
chr11	10802400	-	256	1	252	3	0	0.0117188	3' UTR	EIF4G2
chr11	10803084	+	240	237	0	0	3	0.0125	Distal Intergenic	EIF4G2
chr11	10803235	-	239	0	232	6	1	0.0251046	Exon (ENST00000526148.6/1982, exon 10 of 22)	EIF4G2
chr11	10803481	-	426	0	419	7	0	0.0164319	Exon (ENST00000526148.6/1982, exon 9 of 22)	EIF4G2
chr11	10803503	-	417	0	412	5	0	0.0119904	Exon (ENST00000526148.6/1982, exon 9 of 22)	EIF4G2
chr11	10803901	-	585	2	571	12	0	0.0205128	Exon (ENST00000526148.6/1982, exon 8 of 22)	EIF4G2
chr11	10803984	-	238	0	233	5	0	0.0210084	Exon (ENST00000526148.6/1982, exon 8 of 22)	EIF4G2
chr11	10803985	-	241	0	238	3	0	0.0124481	Exon (ENST00000526148.6/1982, exon 8 of 22)	EIF4G2
chr11	10804041	-	179	0	177	2	0	0.0111732	Exon (ENST00000526148.6/1982, exon 8 of 22)	EIF4G2
chr11	10804162	+	123	120	1	0	2	0.0162602	Distal Intergenic	EIF4G2
chr11	10804185	-	245	0	240	5	0	0.0204082	3' UTR	EIF4G2
chr11	10804197	-	282	2	276	4	0	0.0141844	3' UTR	EIF4G2
chr11	10804298	-	292	0	289	3	0	0.010274	3' UTR	EIF4G2
chr11	10804305	-	154	1	151	2	0	0.012987	3' UTR	EIF4G2
chr11	10804309	-	182	0	180	2	0	0.010989	3' UTR	EIF4G2
chr11	10804317	-	164	1	160	3	0	0.0182927	3' UTR	EIF4G2
chr11	10804336	-	330	0	326	4	0	0.0121212	3' UTR	EIF4G2
chr11	10804347	-	155	0	153	2	0	0.0129032	3' UTR	EIF4G2
chr11	10804354	+	141	138	1	0	2	0.0141844	Distal Intergenic	EIF4G2
chr11	10804385	-	655	0	640	15	0	0.0229008	3' UTR	EIF4G2
chr11	10804398	-	599	2	517	80	0	0.133556	3' UTR	EIF4G2
chr11	10804408	-	618	3	602	13	0	0.0210356	3' UTR	EIF4G2
chr11	10804421	+	17	12	0	0	5	0.294118	Distal Intergenic	EIF4G2
chr11	10804976	-	455	1	449	5	0	0.010989	3' UTR	EIF4G2
chr11	10804989	-	477	0	471	6	0	0.0125786	3' UTR	EIF4G2
chr11	10804999	-	451	0	439	12	0	0.0266075	3' UTR	EIF4G2
chr11	10805009	-	476	0	470	6	0	0.012605	3' UTR	EIF4G2
chr11	10805911	-	291	0	272	19	0	0.0652921	Exon (ENST00000526148.6/1982, exon 4 of 22)	EIF4G2
chr11	10805973	-	80	0	79	1	0	0.0125	Exon (ENST00000526148.6/1982, exon 4 of 22)	EIF4G2
chr11	10805974	-	78	0	77	1	0	0.0128205	Exon (ENST00000526148.6/1982, exon 4 of 22)	EIF4G2
chr11	10805981	-	48	0	47	1	0	0.0208333	Exon (ENST00000526148.6/1982, exon 4 of 22)	EIF4G2
chr11	10805986	-	108	0	102	6	0	0.0555556	Exon (ENST00000526148.6/1982, exon 4 of 22)	EIF4G2
chr11	10806835	-	350	0	342	8	0	0.0228571	Exon (ENST00000526148.6/1982, exon 3 of 22)	EIF4G2
chr11	11352134	-	12	0	11	1	0	0.0833333	Exon (ENST00000528848.3/283106, exon 1 of 1)	CSNK2A3
chr11	11352200	-	10	0	8	2	0	0.2	Exon (ENST00000528848.3/283106, exon 1 of 1)	CSNK2A3
chr11	11352826	-	21	0	20	1	0	0.047619	Exon (ENST00000528848.3/283106, exon 1 of 1)	CSNK2A3
chr11	11880329	+	7	6	0	0	1	0.142857	Exon (ENST00000525257.1/55031, exon 3 of 4)	USP47
chr11	11902747	-	18	0	17	1	0	0.0555556	Distal Intergenic	USP47
chr11	11905403	+	7	6	0	0	1	0.142857	Exon (ENST00000339865.9/55031, exon 7 of 27)	USP47
chr11	11908170	-	5	0	4	1	0	0.2	Distal Intergenic	USP47
chr11	11922831	+	5	4	0	0	1	0.2	Exon (ENST00000339865.9/55031, exon 10 of 27)	USP47
chr11	11936401	+	21	18	0	0	3	0.142857	Exon (ENST00000339865.9/55031, exon 16 of 27)	USP47
chr11	11938303	+	22	21	0	0	1	0.0454545	Exon (ENST00000339865.9/55031, exon 17 of 27)	USP47
chr11	11942492	+	7	5	0	0	2	0.285714	Exon (ENST00000339865.9/55031, exon 19 of 27)	USP47
chr11	11942560	+	5	4	0	0	1	0.2	Exon (ENST00000339865.9/55031, exon 19 of 27)	USP47
chr11	11955075	-	8	0	7	1	0	0.125	Distal Intergenic	USP47
chr11	12862310	+	12	11	0	0	1	0.0833333	Exon (ENST00000527636.7/7003, exon 4 of 13)	TEAD1
chr11	12864844	+	10	6	0	0	4	0.4	Exon (ENST00000527636.7/7003, exon 5 of 13)	TEAD1
chr11	12902033	+	6	4	0	0	2	0.333333	Exon (ENST00000527636.7/7003, exon 10 of 13)	TEAD1
chr11	12902046	+	7	5	0	0	2	0.285714	Exon (ENST00000527636.7/7003, exon 10 of 13)	TEAD1
chr11	12902050	+	6	4	0	0	2	0.333333	Exon (ENST00000527636.7/7003, exon 10 of 13)	TEAD1
chr11	12937199	+	18	17	0	0	1	0.0555556	Exon (ENST00000527636.7/7003, exon 13 of 13)	TEAD1
chr11	12937294	+	27	26	0	0	1	0.037037	3' UTR	TEAD1
chr11	12937791	+	10	9	0	0	1	0.1	3' UTR	TEAD1
chr11	12938119	+	11	10	0	0	1	0.0909091	3' UTR	TEAD1
chr11	12938289	+	29	27	0	0	2	0.0689655	3' UTR	TEAD1
chr11	12938290	+	25	21	0	0	4	0.16	3' UTR	TEAD1
chr11	12938291	+	14	11	0	2	1	0.0714286	3' UTR	TEAD1
chr11	12938292	+	23	21	0	0	2	0.0869565	3' UTR	TEAD1
chr11	12938502	+	31	28	0	0	3	0.0967742	3' UTR	TEAD1
chr11	12938544	+	9	7	0	0	2	0.222222	3' UTR	TEAD1
chr11	12938560	+	23	18	0	0	5	0.217391	3' UTR	TEAD1
chr11	12938585	-	14	0	13	1	0	0.0714286	Distal Intergenic	TEAD1
chr11	12938613	+	12	9	0	0	3	0.25	3' UTR	TEAD1
chr11	12938710	-	15	0	14	1	0	0.0666667	Distal Intergenic	TEAD1
chr11	12939818	+	5	4	0	0	1	0.2	3' UTR	TEAD1
chr11	12940194	+	12	11	0	0	1	0.0833333	3' UTR	TEAD1
chr11	12940485	+	8	5	0	0	3	0.375	3' UTR	TEAD1
chr11	12940495	+	6	5	0	0	1	0.166667	3' UTR	TEAD1
chr11	12941088	+	5	4	0	0	1	0.2	3' UTR	TEAD1
chr11	12941644	+	13	12	0	0	1	0.0769231	3' UTR	TEAD1
chr11	12941736	+	15	12	0	0	3	0.2	3' UTR	TEAD1
chr11	13405841	-	8	0	7	1	0	0.125	3' UTR	BTBD10
chr11	13419613	-	10	0	9	1	0	0.1	3' UTR	BTBD10
chr11	13419627	-	11	0	10	1	0	0.0909091	3' UTR	BTBD10
chr11	13421661	-	5	0	4	1	0	0.2	3' UTR	BTBD10
chr11	13700339	+	5	4	0	0	1	0.2	Exon (ENST00000354817.8/84188, exon 3 of 12)	FAR1
chr11	13700420	+	18	17	0	0	1	0.0555556	Exon (ENST00000354817.8/84188, exon 3 of 12)	FAR1
chr11	13700487	-	30	0	27	3	0	0.1	Distal Intergenic	FAR1
chr11	13710758	+	61	59	0	0	2	0.0327869	Exon (ENST00000354817.8/84188, exon 5 of 12)	FAR1
chr11	13710804	+	41	40	0	0	1	0.0243902	Exon (ENST00000354817.8/84188, exon 5 of 12)	FAR1
chr11	13710807	+	42	41	0	0	1	0.0238095	Exon (ENST00000354817.8/84188, exon 5 of 12)	FAR1
chr11	13711783	+	25	24	0	0	1	0.04	Exon (ENST00000354817.8/84188, exon 6 of 12)	FAR1
chr11	13711967	+	21	19	0	0	2	0.0952381	Exon (ENST00000354817.8/84188, exon 7 of 12)	FAR1
chr11	13712032	-	33	0	32	1	0	0.030303	Distal Intergenic	FAR1
chr11	13712973	+	32	31	0	0	1	0.03125	Exon (ENST00000354817.8/84188, exon 8 of 12)	FAR1
chr11	13712996	+	48	47	0	0	1	0.0208333	Exon (ENST00000354817.8/84188, exon 8 of 12)	FAR1
chr11	13714599	+	98	93	0	0	5	0.0510204	Exon (ENST00000354817.8/84188, exon 9 of 12)	FAR1
chr11	13714670	+	11	9	0	0	2	0.181818	Exon (ENST00000354817.8/84188, exon 9 of 12)	FAR1
chr11	13716076	+	6	5	0	0	1	0.166667	Intron (ENST00000354817.8/84188, intron 9 of 11)	FAR1
chr11	13727602	+	37	36	0	0	1	0.027027	Exon (ENST00000354817.8/84188, exon 11 of 12)	FAR1
chr11	13727626	+	32	31	0	0	1	0.03125	Exon (ENST00000354817.8/84188, exon 11 of 12)	FAR1
chr11	13728642	-	34	0	33	1	0	0.0294118	Distal Intergenic	FAR1
chr11	13728684	+	13	12	0	0	1	0.0769231	Exon (ENST00000354817.8/84188, exon 12 of 12)	FAR1
chr11	13728770	+	26	24	0	0	2	0.0769231	Exon (ENST00000354817.8/84188, exon 12 of 12)	FAR1
chr11	13728805	+	39	38	0	0	1	0.025641	3' UTR	FAR1
chr11	13728958	+	40	38	1	0	1	0.025	3' UTR	FAR1
chr11	13729653	-	16	0	15	1	0	0.0625	Distal Intergenic	FAR1
chr11	13729800	-	31	0	30	1	0	0.0322581	Distal Intergenic	FAR1
chr11	13729819	+	24	21	0	0	3	0.125	3' UTR	FAR1
chr11	13729879	+	26	25	0	0	1	0.0384615	3' UTR	FAR1
chr11	13729911	+	47	45	0	0	2	0.0425532	3' UTR	FAR1
chr11	13729998	-	23	0	22	1	0	0.0434783	Distal Intergenic	FAR1
chr11	13730059	-	47	0	46	1	0	0.0212766	Distal Intergenic	FAR1
chr11	13730331	-	13	0	12	1	0	0.0769231	Distal Intergenic	FAR1
chr11	13730430	-	54	0	53	1	0	0.0185185	Distal Intergenic	FAR1
chr11	13730461	+	60	59	0	0	1	0.0166667	3' UTR	FAR1
chr11	13730476	+	85	84	0	0	1	0.0117647	3' UTR	FAR1
chr11	13730481	+	70	69	0	0	1	0.0142857	3' UTR	FAR1
chr11	13730504	+	69	68	0	0	1	0.0144928	3' UTR	FAR1
chr11	13731615	-	6	0	5	1	0	0.166667	Distal Intergenic	FAR1
chr11	14257839	-	7	0	6	1	0	0.142857	Distal Intergenic	SPON1
chr11	14257857	+	6	4	0	0	2	0.333333	Exon (ENST00000576479.4/10418, exon 11 of 16)	SPON1
chr11	14259606	+	5	4	0	0	1	0.2	Exon (ENST00000576479.4/10418, exon 13 of 16)	SPON1
chr11	14460267	-	14	0	13	1	0	0.0714286	Exon (ENST00000525214.1/1315, exon 2 of 6)	COPB1
chr11	14460268	-	14	0	13	1	0	0.0714286	Exon (ENST00000525214.1/1315, exon 2 of 6)	COPB1
chr11	14461263	-	34	0	33	1	0	0.0294118	Exon (ENST00000249923.7/1315, exon 19 of 22)	COPB1
chr11	14461309	-	21	1	19	1	0	0.047619	Exon (ENST00000249923.7/1315, exon 19 of 22)	COPB1
chr11	14465017	+	13	12	0	0	1	0.0769231	Distal Intergenic	COPB1
chr11	14468748	+	12	11	0	0	1	0.0833333	Distal Intergenic	COPB1
chr11	14469385	+	16	13	0	0	3	0.1875	Distal Intergenic	COPB1
chr11	14469448	-	20	0	19	1	0	0.05	Exon (ENST00000249923.7/1315, exon 15 of 22)	COPB1
chr11	14469512	-	15	0	12	3	0	0.2	Exon (ENST00000249923.7/1315, exon 15 of 22)	COPB1
chr11	14469556	+	10	8	0	0	2	0.2	Distal Intergenic	COPB1
chr11	14474522	+	25	23	0	0	2	0.08	Distal Intergenic	COPB1
chr11	14475796	-	17	0	15	2	0	0.117647	Exon (ENST00000249923.7/1315, exon 13 of 22)	COPB1
chr11	14475797	-	20	1	17	2	0	0.1	Exon (ENST00000249923.7/1315, exon 13 of 22)	COPB1
chr11	14475920	-	36	0	35	1	0	0.0277778	Exon (ENST00000249923.7/1315, exon 13 of 22)	COPB1
chr11	14475939	-	29	0	28	1	0	0.0344828	Exon (ENST00000249923.7/1315, exon 13 of 22)	COPB1
chr11	14480767	-	58	0	57	1	0	0.0172414	Exon (ENST00000249923.7/1315, exon 10 of 22)	COPB1
chr11	14480845	-	51	0	47	4	0	0.0784314	Exon (ENST00000249923.7/1315, exon 10 of 22)	COPB1
chr11	14480866	-	55	0	51	4	0	0.0727273	Exon (ENST00000249923.7/1315, exon 10 of 22)	COPB1
chr11	14480889	-	40	0	39	1	0	0.025	Exon (ENST00000249923.7/1315, exon 10 of 22)	COPB1
chr11	14481026	-	24	0	22	2	0	0.0833333	Exon (ENST00000249923.7/1315, exon 9 of 22)	COPB1
chr11	14483033	-	51	0	47	4	0	0.0784314	Exon (ENST00000249923.7/1315, exon 8 of 22)	COPB1
chr11	14486382	-	24	0	23	1	0	0.0416667	Exon (ENST00000249923.7/1315, exon 7 of 22)	COPB1
chr11	14486387	-	29	0	25	4	0	0.137931	Exon (ENST00000249923.7/1315, exon 7 of 22)	COPB1
chr11	14486441	+	39	38	0	0	1	0.025641	Distal Intergenic	COPB1
chr11	14490624	-	61	0	60	1	0	0.0163934	Exon (ENST00000249923.7/1315, exon 5 of 22)	COPB1
chr11	14490631	+	60	59	0	0	1	0.0166667	Distal Intergenic	COPB1
chr11	14493746	-	14	0	11	3	0	0.214286	Exon (ENST00000249923.7/1315, exon 4 of 22)	COPB1
chr11	14494211	-	33	0	30	3	0	0.0909091	3' UTR	COPB1
chr11	14494231	+	28	26	0	0	2	0.0714286	Distal Intergenic	COPB1
chr11	14494244	-	24	0	23	1	0	0.0416667	3' UTR	COPB1
chr11	14494344	-	30	0	29	1	0	0.0333333	3' UTR	COPB1
chr11	14505045	-	20	0	19	1	0	0.05	3' UTR	PSMA1
chr11	14505169	+	73	72	0	0	1	0.0136986	Distal Intergenic	PSMA1
chr11	14505195	+	70	69	0	0	1	0.0142857	Distal Intergenic	PSMA1
chr11	14505241	-	41	0	35	6	0	0.146341	3' UTR	PSMA1
chr11	14513599	+	18	17	0	0	1	0.0555556	Distal Intergenic	PSMA1
chr11	14513655	+	13	12	0	0	1	0.0769231	Distal Intergenic	PSMA1
chr11	14514407	-	12	0	11	1	0	0.0833333	Exon (ENST00000555531.1/5682, exon 5 of 12)	PSMA1
chr11	14786475	+	8	7	0	0	1	0.125	Exon (ENST00000282096.9/5140, exon 3 of 16)	PDE3B
chr11	14786491	+	5	3	0	0	2	0.4	Exon (ENST00000282096.9/5140, exon 3 of 16)	PDE3B
chr11	14786532	+	10	6	0	0	4	0.4	Exon (ENST00000282096.9/5140, exon 3 of 16)	PDE3B
chr11	14818265	+	6	5	0	0	1	0.166667	Exon (ENST00000282096.9/5140, exon 6 of 16)	PDE3B
chr11	14867539	+	5	4	0	0	1	0.2	Exon (ENST00000282096.9/5140, exon 15 of 16)	PDE3B
chr11	16318435	-	5	0	4	1	0	0.2	Exon (ENST00000533658.5/55553, exon 6 of 6)	SOX6
chr11	16744654	+	12	11	0	0	1	0.0833333	Exon (ENST00000527893.5/105376571, exon 3 of 4)	LOC105376571
chr11	16747622	-	8	0	7	1	0	0.125	Distal Intergenic	LOC105376571
chr11	16752827	+	26	25	0	0	1	0.0384615	Exon (ENST00000524439.5/10944, exon 3 of 4)	C11orf58
chr11	16752855	+	66	64	0	0	2	0.030303	Exon (ENST00000524439.5/10944, exon 3 of 4)	C11orf58
chr11	16754876	+	37	36	0	0	1	0.027027	3' UTR	C11orf58
chr11	16754991	-	24	0	23	1	0	0.0416667	Distal Intergenic	C11orf58
chr11	16755095	-	12	0	9	3	0	0.25	Distal Intergenic	C11orf58
chr11	16755191	-	20	0	17	3	0	0.15	Distal Intergenic	C11orf58
chr11	16755195	+	38	33	0	0	5	0.131579	3' UTR	C11orf58
chr11	16755676	-	6	0	5	1	0	0.166667	Distal Intergenic	C11orf58
chr11	16756194	-	5	0	4	1	0	0.2	Distal Intergenic	C11orf58
chr11	16757412	+	6	4	0	0	2	0.333333	3' UTR	C11orf58
chr11	16801679	-	5	1	3	1	0	0.2	Exon (ENST00000531066.6/144100, exon 16 of 27)	PLEKHA7
chr11	16801714	-	5	0	4	1	0	0.2	Exon (ENST00000531066.6/144100, exon 16 of 27)	PLEKHA7
chr11	16803002	-	7	0	4	3	0	0.428571	Exon (ENST00000531066.6/144100, exon 15 of 27)	PLEKHA7
chr11	16803006	+	7	6	0	0	1	0.142857	Distal Intergenic	PLEKHA7
chr11	16803265	-	5	0	4	1	0	0.2	Exon (ENST00000531066.6/144100, exon 14 of 27)	PLEKHA7
chr11	17075165	-	74	0	73	1	0	0.0135135	Exon (ENST00000525634.6/6207, exon 5 of 6)	RPS13
chr11	17075194	-	77	0	75	2	0	0.025974	Exon (ENST00000525634.6/6207, exon 5 of 6)	RPS13
chr11	17077191	-	50	0	49	1	0	0.02	Exon (ENST00000525634.6/6207, exon 3 of 6)	RPS13
chr11	17086900	-	13	0	12	1	0	0.0769231	3' UTR	PIK3C2A
chr11	17086986	-	11	0	8	3	0	0.272727	3' UTR	PIK3C2A
chr11	17087535	-	10	0	9	1	0	0.1	3' UTR	PIK3C2A
chr11	17087741	-	23	0	22	1	0	0.0434783	3' UTR	PIK3C2A
chr11	17088583	-	7	0	6	1	0	0.142857	3' UTR	PIK3C2A
chr11	17088902	+	19	18	0	0	1	0.0526316	Distal Intergenic	PIK3C2A
chr11	17089152	-	16	0	15	1	0	0.0625	3' UTR	PIK3C2A
chr11	17089235	+	27	26	0	0	1	0.037037	Distal Intergenic	PIK3C2A
chr11	17089299	-	23	0	19	4	0	0.173913	3' UTR	PIK3C2A
chr11	17089397	-	14	0	13	1	0	0.0714286	3' UTR	PIK3C2A
chr11	17089501	-	10	0	9	1	0	0.1	3' UTR	PIK3C2A
chr11	17089583	+	17	16	0	0	1	0.0588235	Distal Intergenic	PIK3C2A
chr11	17089609	-	12	0	11	1	0	0.0833333	3' UTR	PIK3C2A
chr11	17089689	+	22	21	0	0	1	0.0454545	Distal Intergenic	PIK3C2A
chr11	17089750	-	12	0	11	1	0	0.0833333	Exon (ENST00000265970.11/5286, exon 32 of 32)	PIK3C2A
chr11	17089784	-	7	0	6	1	0	0.142857	Exon (ENST00000265970.11/5286, exon 32 of 32)	PIK3C2A
chr11	17089897	-	18	0	17	1	0	0.0555556	Exon (ENST00000265970.11/5286, exon 32 of 32)	PIK3C2A
chr11	17092015	-	21	0	20	1	0	0.047619	Exon (ENST00000531428.1/5286, exon 10 of 13)	PIK3C2A
chr11	17092273	+	15	14	0	0	1	0.0666667	Distal Intergenic	PIK3C2A
chr11	17101397	+	11	10	0	0	1	0.0909091	Distal Intergenic	PIK3C2A
chr11	17102776	+	14	13	0	0	1	0.0714286	Distal Intergenic	PIK3C2A
chr11	17102816	-	14	0	13	1	0	0.0714286	Exon (ENST00000265970.11/5286, exon 23 of 32)	PIK3C2A
chr11	17105187	+	11	10	0	0	1	0.0909091	Distal Intergenic	PIK3C2A
chr11	17105200	-	25	0	24	1	0	0.04	Exon (ENST00000531428.1/5286, exon 6 of 13)	PIK3C2A
chr11	17110487	-	18	0	17	1	0	0.0555556	Exon (ENST00000531428.1/5286, exon 5 of 13)	PIK3C2A
chr11	17112575	-	14	0	12	2	0	0.142857	Exon (ENST00000531428.1/5286, exon 4 of 13)	PIK3C2A
chr11	17117539	-	24	0	19	5	0	0.208333	Exon (ENST00000265970.11/5286, exon 18 of 32)	PIK3C2A
chr11	17117546	-	11	0	9	2	0	0.181818	Exon (ENST00000265970.11/5286, exon 18 of 32)	PIK3C2A
chr11	17117554	-	27	0	21	6	0	0.222222	Exon (ENST00000265970.11/5286, exon 18 of 32)	PIK3C2A
chr11	17117564	-	8	0	7	1	0	0.125	Exon (ENST00000265970.11/5286, exon 18 of 32)	PIK3C2A
chr11	17117575	-	12	0	11	1	0	0.0833333	Exon (ENST00000265970.11/5286, exon 18 of 32)	PIK3C2A
chr11	17117596	-	12	0	11	1	0	0.0833333	Exon (ENST00000265970.11/5286, exon 18 of 32)	PIK3C2A
chr11	17118674	-	18	0	17	1	0	0.0555556	Exon (ENST00000265970.11/5286, exon 17 of 32)	PIK3C2A
chr11	17119261	-	6	0	5	1	0	0.166667	Exon (ENST00000265970.11/5286, exon 16 of 32)	PIK3C2A
chr11	17126595	-	7	0	5	2	0	0.285714	Intron (ENST00000531428.1/5286, intron 3 of 12)	PIK3C2A
chr11	17129431	-	34	0	24	10	0	0.294118	Exon (ENST00000265970.11/5286, exon 12 of 32)	PIK3C2A
chr11	17131936	+	14	13	0	0	1	0.0714286	Distal Intergenic	PIK3C2A
chr11	17134904	-	21	0	20	1	0	0.047619	Exon (ENST00000265970.11/5286, exon 10 of 32)	PIK3C2A
chr11	17134998	-	29	0	26	3	0	0.103448	Exon (ENST00000265970.11/5286, exon 10 of 32)	PIK3C2A
chr11	17135001	-	14	0	13	1	0	0.0714286	Exon (ENST00000265970.11/5286, exon 10 of 32)	PIK3C2A
chr11	17135021	-	17	0	16	1	0	0.0588235	Exon (ENST00000265970.11/5286, exon 10 of 32)	PIK3C2A
chr11	17136586	-	11	0	10	1	0	0.0909091	Exon (ENST00000265970.11/5286, exon 8 of 32)	PIK3C2A
chr11	17145689	-	15	0	14	1	0	0.0666667	Exon (ENST00000531428.1/5286, exon 3 of 13)	PIK3C2A
chr11	17147621	+	10	9	0	0	1	0.1	Distal Intergenic	PIK3C2A
chr11	17148728	-	13	0	12	1	0	0.0769231	Exon (ENST00000265970.11/5286, exon 4 of 32)	PIK3C2A
chr11	17155570	-	6	0	5	1	0	0.166667	Exon (ENST00000265970.11/5286, exon 2 of 32)	PIK3C2A
chr11	17168777	-	21	0	20	1	0	0.047619	Exon (ENST00000265970.11/5286, exon 1 of 32)	PIK3C2A
chr11	17168789	-	14	0	12	2	0	0.142857	Exon (ENST00000265970.11/5286, exon 1 of 32)	PIK3C2A
chr11	17168998	-	29	0	25	4	0	0.137931	Exon (ENST00000265970.11/5286, exon 1 of 32)	PIK3C2A
chr11	17169115	-	25	0	23	2	0	0.08	Exon (ENST00000265970.11/5286, exon 1 of 32)	PIK3C2A
chr11	17169250	-	7	0	6	1	0	0.142857	Exon (ENST00000265970.11/5286, exon 1 of 32)	PIK3C2A
chr11	17169280	-	9	0	7	2	0	0.222222	Exon (ENST00000265970.11/5286, exon 1 of 32)	PIK3C2A
chr11	17169342	-	13	0	12	1	0	0.0769231	Exon (ENST00000265970.11/5286, exon 1 of 32)	PIK3C2A
chr11	17169358	-	8	0	7	1	0	0.125	Exon (ENST00000265970.11/5286, exon 1 of 32)	PIK3C2A
chr11	17169391	-	33	0	31	2	0	0.0606061	Exon (ENST00000265970.11/5286, exon 1 of 32)	PIK3C2A
chr11	17169538	+	19	17	0	0	2	0.105263	Distal Intergenic	PIK3C2A
chr11	17228535	+	21	19	0	0	2	0.0952381	Exon (ENST00000494359.1/ENST00000494359.1, exon 1 of 1)	NUCB2
chr11	17228542	+	18	15	0	0	3	0.166667	Exon (ENST00000494359.1/ENST00000494359.1, exon 1 of 1)	NUCB2
chr11	17228544	+	16	13	0	0	3	0.1875	Exon (ENST00000494359.1/ENST00000494359.1, exon 1 of 1)	NUCB2
chr11	17228609	+	20	19	0	0	1	0.05	Exon (ENST00000494359.1/ENST00000494359.1, exon 1 of 1)	NUCB2
chr11	17228610	+	9	7	0	0	2	0.222222	Exon (ENST00000494359.1/ENST00000494359.1, exon 1 of 1)	NUCB2
chr11	17228613	+	9	7	0	0	2	0.222222	Exon (ENST00000494359.1/ENST00000494359.1, exon 1 of 1)	NUCB2
chr11	17301861	-	15	0	13	2	0	0.133333	Distal Intergenic	NUCB2
chr11	17309665	-	7	0	5	2	0	0.285714	Distal Intergenic	NUCB2
chr11	17310860	-	6	0	5	1	0	0.166667	Distal Intergenic	NUCB2
chr11	17379301	-	6	0	5	1	0	0.166667	Intron (ENST00000682764.1/3767, intron 2 of 2)	KCNJ11
chr11	17988705	-	8	0	6	2	0	0.25	3' UTR	SERGEF
chr11	18262368	+	6	5	0	0	1	0.166667	Exon (ENST00000526214.1/ENST00000526214.1, exon 1 of 1)	SAA1
chr11	18282190	-	5	0	3	2	0	0.4	Exon (ENST00000396253.7/11234, exon 21 of 22)	HPS5
chr11	18333162	+	5	3	0	0	2	0.4	5' UTR	GTF2H1
chr11	18335878	+	7	6	0	0	1	0.142857	Exon (ENST00000453096.6/2965, exon 4 of 16)	GTF2H1
chr11	18338118	+	20	18	0	0	2	0.1	Exon (ENST00000453096.6/2965, exon 5 of 16)	GTF2H1
chr11	18338121	+	10	9	0	0	1	0.1	Exon (ENST00000453096.6/2965, exon 5 of 16)	GTF2H1
chr11	18338194	+	12	10	0	0	2	0.166667	Exon (ENST00000453096.6/2965, exon 5 of 16)	GTF2H1
chr11	18338210	+	15	14	0	0	1	0.0666667	Exon (ENST00000453096.6/2965, exon 5 of 16)	GTF2H1
chr11	18338215	+	32	24	0	0	8	0.25	Exon (ENST00000453096.6/2965, exon 5 of 16)	GTF2H1
chr11	18338217	+	15	14	0	0	1	0.0666667	5' UTR	GTF2H1
chr11	18341534	+	8	7	0	0	1	0.125	Exon (ENST00000453096.6/2965, exon 8 of 16)	GTF2H1
chr11	18341539	+	7	6	0	0	1	0.142857	Exon (ENST00000453096.6/2965, exon 8 of 16)	GTF2H1
chr11	18347627	+	14	13	0	0	1	0.0714286	5' UTR	GTF2H1
chr11	18350403	+	6	5	0	0	1	0.166667	Intron (ENST00000453096.6/2965, intron 10 of 15)	GTF2H1
chr11	18351937	+	9	8	0	0	1	0.111111	5' UTR	GTF2H1
chr11	18351938	+	9	8	0	0	1	0.111111	5' UTR	GTF2H1
chr11	18360687	+	9	6	0	0	3	0.333333	Exon (ENST00000453096.6/2965, exon 15 of 16)	GTF2H1
chr11	18365797	+	12	11	0	0	1	0.0833333	Exon (ENST00000453096.6/2965, exon 16 of 16)	GTF2H1
chr11	18366046	+	7	6	0	0	1	0.142857	3' UTR	GTF2H1
chr11	18398394	-	7	0	6	1	0	0.142857	Distal Intergenic	LDHA
chr11	18399465	-	81	0	80	1	0	0.0123457	Distal Intergenic	LDHA
chr11	18399509	+	99	98	0	0	1	0.010101	3' UTR	LDHA
chr11	18400895	+	95	94	0	0	1	0.0105263	3' UTR	LDHA
chr11	18402888	+	98	95	0	0	3	0.0306122	3' UTR	LDHA
chr11	18402950	+	74	71	1	0	2	0.027027	3' UTR	LDHA
chr11	18402987	-	159	0	157	2	0	0.0125786	Distal Intergenic	LDHA
chr11	18403358	-	7	0	6	1	0	0.142857	Distal Intergenic	LDHA
chr11	18405473	+	850	824	0	0	26	0.0305882	3' UTR	LDHA
chr11	18407265	+	655	647	0	0	8	0.0122137	3' UTR	LDHA
chr11	18407796	+	93	92	0	0	1	0.0107527	3' UTR	LDHA
chr11	18481711	-	5	0	4	1	0	0.2	Exon (ENST00000536719.5/7251, exon 9 of 10)	TSG101
chr11	18509565	-	7	0	6	1	0	0.142857	Exon (ENST00000536719.5/7251, exon 5 of 10)	TSG101
chr11	18509632	-	5	0	4	1	0	0.2	Exon (ENST00000536719.5/7251, exon 5 of 10)	TSG101
chr11	18514744	+	13	12	0	0	1	0.0769231	Distal Intergenic	TSG101
chr11	18546903	+	10	9	0	0	1	0.1	Distal Intergenic	UEVLD
chr11	18608164	-	6	0	5	1	0	0.166667	3' UTR	SPTY2D1OS
chr11	18609035	-	9	0	8	1	0	0.111111	3' UTR	SPTY2D1OS
chr11	18609568	-	17	0	16	1	0	0.0588235	3' UTR	SPTY2D1OS
chr11	18609592	-	25	0	24	1	0	0.04	3' UTR	SPTY2D1OS
chr11	18609636	+	31	30	0	0	1	0.0322581	3' UTR	SPTY2D1OS
chr11	18609658	-	26	0	25	1	0	0.0384615	3' UTR	SPTY2D1OS
chr11	18611485	-	8	0	7	1	0	0.125	Exon (ENST00000336349.6/144108, exon 5 of 6)	SPTY2D1
chr11	18615710	-	9	0	7	2	0	0.222222	Exon (ENST00000336349.6/144108, exon 3 of 6)	SPTY2D1
chr11	18702670	-	5	0	4	1	0	0.2	Distal Intergenic	TMEM86A
chr11	18702700	+	5	1	0	1	3	0.6	3' UTR	TMEM86A
chr11	19230255	-	5	0	4	1	0	0.2	Exon (ENST00000250024.9/79733, exon 9 of 13)	CSRP3-AS1
chr11	19230779	-	8	0	7	1	0	0.125	Exon (ENST00000250024.9/79733, exon 8 of 13)	CSRP3-AS1
chr11	19234968	-	8	0	7	1	0	0.125	Exon (ENST00000250024.9/79733, exon 5 of 13)	CSRP3-AS1
chr11	19237454	-	6	0	5	1	0	0.166667	Exon (ENST00000250024.9/79733, exon 4 of 13)	CSRP3-AS1
chr11	20367198	+	5	4	0	0	1	0.2	Exon (ENST00000530266.5/10553, exon 3 of 3)	HTATIP2
chr11	20389802	+	12	10	0	0	2	0.166667	3' UTR	PRMT3
chr11	20392249	+	5	4	0	0	1	0.2	3' UTR	PRMT3
chr11	20392928	+	21	20	0	0	1	0.047619	3' UTR	PRMT3
chr11	20392953	+	8	7	0	0	1	0.125	3' UTR	PRMT3
chr11	20392968	+	30	29	0	0	1	0.0333333	3' UTR	PRMT3
chr11	20392977	+	20	18	0	0	2	0.1	3' UTR	PRMT3
chr11	20392989	+	20	19	0	0	1	0.05	3' UTR	PRMT3
chr11	20426796	+	17	16	0	0	1	0.0588235	3' UTR	PRMT3
chr11	20462042	+	18	16	0	0	2	0.111111	3' UTR	PRMT3
chr11	22227310	+	12	11	0	0	1	0.0833333	5' UTR	ANO5
chr11	22257731	-	15	0	14	1	0	0.0666667	Distal Intergenic	ANO5
chr11	22279678	+	5	4	0	0	1	0.2	3' UTR	ANO5
chr11	22821559	+	17	16	0	0	1	0.0588235	Distal Intergenic	SVIP
chr11	27368687	+	8	7	0	0	1	0.125	Distal Intergenic	LGR4
chr11	27377189	-	10	0	7	3	0	0.3	Exon (ENST00000389858.4/55366, exon 11 of 17)	LGR4
chr11	27495546	-	35	0	34	1	0	0.0285714	3' UTR	LIN7C
chr11	27495809	-	14	0	12	2	0	0.142857	3' UTR	LIN7C
chr11	27496527	+	20	19	0	0	1	0.05	Distal Intergenic	LIN7C
chr11	27496661	+	10	9	0	0	1	0.1	Distal Intergenic	LIN7C
chr11	27496720	-	19	0	18	1	0	0.0526316	3' UTR	LIN7C
chr11	27496919	+	50	49	0	0	1	0.02	Distal Intergenic	LIN7C
chr11	27497312	+	14	13	0	0	1	0.0714286	Distal Intergenic	LIN7C
chr11	27497418	+	32	31	0	0	1	0.03125	Distal Intergenic	LIN7C
chr11	27497488	+	9	8	0	0	1	0.111111	Distal Intergenic	LIN7C
chr11	27497564	+	26	25	0	0	1	0.0384615	Distal Intergenic	LIN7C
chr11	27497594	+	24	23	0	0	1	0.0416667	Distal Intergenic	LIN7C
chr11	27497649	+	29	28	0	0	1	0.0344828	Distal Intergenic	LIN7C
chr11	27497820	-	25	0	23	2	0	0.08	3' UTR	LIN7C
chr11	27497940	-	10	0	9	1	0	0.1	3' UTR	LIN7C
chr11	27498754	-	39	0	37	2	0	0.0512821	Exon (ENST00000278193.7/55327, exon 5 of 5)	LIN7C
chr11	27498788	-	25	0	22	3	0	0.12	Exon (ENST00000278193.7/55327, exon 5 of 5)	LIN7C
chr11	27501545	-	48	0	47	1	0	0.0208333	Exon (ENST00000278193.7/55327, exon 3 of 5)	LIN7C
chr11	27888665	-	6	0	5	1	0	0.166667	Distal Intergenic	BDNF
chr11	27889166	-	19	0	18	1	0	0.0526316	Exon (ENST00000530115.1/ENST00000530115.1, exon 1 of 1)	BDNF
chr11	27889200	+	22	21	0	0	1	0.0454545	Distal Intergenic	MIR610
chr11	27889400	-	16	0	15	1	0	0.0625	Exon (ENST00000530115.1/ENST00000530115.1, exon 1 of 1)	BDNF
chr11	27889457	-	241	0	235	6	0	0.0248963	Exon (ENST00000530115.1/ENST00000530115.1, exon 1 of 1)	BDNF
chr11	27889486	-	192	0	186	6	0	0.03125	Exon (ENST00000530115.1/ENST00000530115.1, exon 1 of 1)	BDNF
chr11	27889593	-	8	0	7	1	0	0.125	Exon (ENST00000530115.1/ENST00000530115.1, exon 1 of 1)	BDNF
chr11	27889728	+	19	18	0	0	1	0.0526316	Distal Intergenic	MIR610
chr11	27889848	-	7	0	6	1	0	0.142857	Exon (ENST00000530115.1/ENST00000530115.1, exon 1 of 1)	BDNF
chr11	27890121	-	39	0	38	1	0	0.025641	Exon (ENST00000530115.1/ENST00000530115.1, exon 1 of 1)	BDNF
chr11	27890163	-	12	0	10	2	0	0.166667	Exon (ENST00000530115.1/ENST00000530115.1, exon 1 of 1)	BDNF
chr11	27890423	-	12	0	9	3	0	0.25	Exon (ENST00000530115.1/ENST00000530115.1, exon 1 of 1)	BDNF
chr11	27890647	+	56	55	0	0	1	0.0178571	Distal Intergenic	MIR610
chr11	27890681	+	21	20	0	0	1	0.047619	Distal Intergenic	MIR610
chr11	27890803	+	62	61	0	0	1	0.016129	Distal Intergenic	MIR610
chr11	28090680	-	7	0	5	2	0	0.285714	Exon (ENST00000263181.7/81930, exon 5 of 17)	KIF18A
chr11	28094654	+	30	29	0	0	1	0.0333333	Distal Intergenic	KIF18A
chr11	28094707	+	9	8	0	0	1	0.111111	Distal Intergenic	KIF18A
chr11	30331328	-	5	0	4	1	0	0.2	Distal Intergenic	ARL14EP
chr11	31431024	+	13	6	0	0	7	0.538462	3' UTR	DNAJC24
chr11	31445212	-	5	0	4	1	0	0.2	Intron (ENST00000531331.1/196294, intron 1 of 3)	IMMP1L
chr11	31445274	-	14	0	12	2	0	0.142857	Intron (ENST00000531331.1/196294, intron 1 of 3)	IMMP1L
chr11	31445451	-	6	0	3	3	0	0.5	Intron (ENST00000531331.1/196294, intron 1 of 3)	IMMP1L
chr11	31449561	+	5	2	0	0	3	0.6	Distal Intergenic	IMMP1L
chr11	31603817	+	20	18	0	0	2	0.1	3' UTR	ELP4
chr11	31603818	+	20	17	0	0	3	0.15	3' UTR	ELP4
chr11	31603833	+	21	20	0	0	1	0.047619	3' UTR	ELP4
chr11	31632297	+	15	14	0	0	1	0.0666667	3' UTR	ELP4
chr11	31647821	+	12	11	0	0	1	0.0833333	3' UTR	ELP4
chr11	31647844	+	11	8	0	0	3	0.272727	3' UTR	ELP4
chr11	32097182	-	10	0	9	1	0	0.1	Exon (ENST00000533009.1/ENST00000533009.1, exon 2 of 2)	RCN1
chr11	32097274	+	35	34	0	0	1	0.0285714	5' UTR	RCN1
chr11	32098372	-	27	0	26	1	0	0.037037	Intron (ENST00000533009.1/ENST00000533009.1, intron 1 of 1)	RCN1
chr11	32098394	+	23	19	0	0	4	0.173913	5' UTR	RCN1
chr11	32100558	+	12	11	0	0	1	0.0833333	Exon (ENST00000530348.5/5954, exon 4 of 4)	RCN1
chr11	32103289	-	36	0	34	2	0	0.0555556	Intron (ENST00000533009.1/ENST00000533009.1, intron 1 of 1)	RCN1
chr11	32103466	-	19	0	18	1	0	0.0526316	Intron (ENST00000533009.1/ENST00000533009.1, intron 1 of 1)	RCN1
chr11	32104372	+	17	16	0	0	1	0.0588235	3' UTR	RCN1
chr11	32104546	+	26	25	0	0	1	0.0384615	3' UTR	RCN1
chr11	32104583	+	30	29	0	0	1	0.0333333	3' UTR	RCN1
chr11	32104585	+	30	29	0	0	1	0.0333333	3' UTR	RCN1
chr11	32105222	-	22	0	20	2	0	0.0909091	Distal Intergenic	RCN1
chr11	32105268	+	38	37	0	0	1	0.0263158	3' UTR	RCN1
chr11	32105283	-	29	0	28	1	0	0.0344828	Distal Intergenic	RCN1
chr11	32587031	+	30	28	0	0	2	0.0666667	5' UTR	EIF3M
chr11	32587044	+	13	12	0	0	1	0.0769231	5' UTR	EIF3M
chr11	32588651	+	156	153	0	0	3	0.0192308	3' UTR	EIF3M
chr11	32588655	+	127	124	0	0	3	0.023622	3' UTR	EIF3M
chr11	32588658	+	164	156	0	0	8	0.0487805	3' UTR	EIF3M
chr11	32589046	+	93	92	0	0	1	0.0107527	3' UTR	EIF3M
chr11	32589057	+	187	184	1	0	2	0.0106952	3' UTR	EIF3M
chr11	32589090	+	128	126	0	0	2	0.015625	3' UTR	EIF3M
chr11	32589600	-	90	0	89	1	0	0.0111111	Distal Intergenic	EIF3M
chr11	32594958	+	62	61	0	0	1	0.016129	3' UTR	EIF3M
chr11	32596002	-	35	0	34	1	0	0.0285714	Distal Intergenic	EIF3M
chr11	32600749	-	38	0	37	1	0	0.0263158	Distal Intergenic	EIF3M
chr11	32600778	+	19	18	0	0	1	0.0526316	3' UTR	EIF3M
chr11	32600806	+	42	40	0	0	2	0.047619	3' UTR	EIF3M
chr11	32856069	+	5	4	0	0	1	0.2	3' UTR	PRRG4
chr11	32927209	+	14	11	0	0	3	0.214286	5' UTR	QSER1
chr11	32928006	+	10	8	0	0	2	0.2	5' UTR	QSER1
chr11	32928007	+	16	9	0	0	7	0.4375	5' UTR	QSER1
chr11	32928049	+	22	20	0	0	2	0.0909091	Exon (ENST00000650167.2/79832, exon 3 of 13)	QSER1
chr11	32932059	+	13	12	0	0	1	0.0769231	Exon (ENST00000650167.2/79832, exon 4 of 13)	QSER1
chr11	32932254	+	30	29	0	0	1	0.0333333	Exon (ENST00000650167.2/79832, exon 4 of 13)	QSER1
chr11	32932311	-	20	0	19	1	0	0.05	Distal Intergenic	QSER1
chr11	32932341	-	17	0	16	1	0	0.0588235	Distal Intergenic	QSER1
chr11	32932803	-	15	0	14	1	0	0.0666667	Distal Intergenic	QSER1
chr11	32933482	+	33	31	0	0	2	0.0606061	Exon (ENST00000650167.2/79832, exon 4 of 13)	QSER1
chr11	32933572	+	26	25	0	0	1	0.0384615	Exon (ENST00000650167.2/79832, exon 4 of 13)	QSER1
chr11	32933573	+	27	24	0	0	3	0.111111	Exon (ENST00000650167.2/79832, exon 4 of 13)	QSER1
chr11	32933714	+	24	23	0	0	1	0.0416667	Exon (ENST00000650167.2/79832, exon 4 of 13)	QSER1
chr11	32933763	+	19	16	1	0	2	0.105263	Exon (ENST00000650167.2/79832, exon 4 of 13)	QSER1
chr11	32933795	+	22	21	0	0	1	0.0454545	Exon (ENST00000650167.2/79832, exon 4 of 13)	QSER1
chr11	32934096	+	18	17	0	0	1	0.0555556	Exon (ENST00000650167.2/79832, exon 4 of 13)	QSER1
chr11	32934116	+	18	16	0	0	2	0.111111	Exon (ENST00000650167.2/79832, exon 4 of 13)	QSER1
chr11	32934238	+	28	27	0	0	1	0.0357143	Exon (ENST00000650167.2/79832, exon 4 of 13)	QSER1
chr11	32934274	+	34	31	0	1	2	0.0588235	Exon (ENST00000650167.2/79832, exon 4 of 13)	QSER1
chr11	32934355	+	39	34	0	0	5	0.128205	Exon (ENST00000650167.2/79832, exon 4 of 13)	QSER1
chr11	32934424	+	59	54	0	0	5	0.0847458	Exon (ENST00000650167.2/79832, exon 4 of 13)	QSER1
chr11	32934516	+	27	24	0	0	3	0.111111	Exon (ENST00000650167.2/79832, exon 4 of 13)	QSER1
chr11	32934578	+	21	19	0	0	2	0.0952381	Exon (ENST00000650167.2/79832, exon 4 of 13)	QSER1
chr11	32934865	+	23	22	0	0	1	0.0434783	Exon (ENST00000650167.2/79832, exon 4 of 13)	QSER1
chr11	32934888	+	26	24	0	0	2	0.0769231	Exon (ENST00000650167.2/79832, exon 4 of 13)	QSER1
chr11	32934985	+	39	38	0	0	1	0.025641	Exon (ENST00000650167.2/79832, exon 4 of 13)	QSER1
chr11	32935034	+	22	21	0	0	1	0.0454545	Exon (ENST00000650167.2/79832, exon 4 of 13)	QSER1
chr11	32935043	+	13	12	0	0	1	0.0769231	Exon (ENST00000650167.2/79832, exon 4 of 13)	QSER1
chr11	32935107	+	10	8	0	0	2	0.2	Exon (ENST00000650167.2/79832, exon 4 of 13)	QSER1
chr11	32955302	-	17	0	15	2	0	0.117647	Distal Intergenic	QSER1
chr11	32955307	+	23	21	0	0	2	0.0869565	Exon (ENST00000650167.2/79832, exon 6 of 13)	QSER1
chr11	32973509	+	23	22	0	0	1	0.0434783	Exon (ENST00000650167.2/79832, exon 11 of 13)	QSER1
chr11	32976588	-	24	0	23	1	0	0.0416667	Distal Intergenic	QSER1
chr11	32976615	+	22	20	0	0	2	0.0909091	3' UTR	QSER1
chr11	32976635	+	14	10	0	0	4	0.285714	3' UTR	QSER1
chr11	32976660	-	8	0	7	1	0	0.125	Distal Intergenic	QSER1
chr11	32976995	-	11	0	10	1	0	0.0909091	Distal Intergenic	QSER1
chr11	32977031	-	18	0	17	1	0	0.0555556	Distal Intergenic	QSER1
chr11	32977046	+	15	13	0	0	2	0.133333	3' UTR	QSER1
chr11	32977317	+	10	7	0	0	3	0.3	3' UTR	QSER1
chr11	32977429	+	39	34	0	0	5	0.128205	3' UTR	QSER1
chr11	32977441	+	20	19	0	0	1	0.05	3' UTR	QSER1
chr11	32977547	+	20	15	0	0	5	0.25	3' UTR	QSER1
chr11	32977740	-	17	0	16	1	0	0.0588235	Distal Intergenic	QSER1
chr11	32978377	-	22	0	21	1	0	0.0454545	Distal Intergenic	QSER1
chr11	32978439	-	20	0	18	2	0	0.1	Distal Intergenic	QSER1
chr11	32978857	-	17	0	16	1	0	0.0588235	Distal Intergenic	QSER1
chr11	32979318	+	5	4	0	0	1	0.2	3' UTR	QSER1
chr11	33057123	+	13	12	0	0	1	0.0769231	Exon (ENST00000530419.5/55346, exon 5 of 6)	TCP11L1
chr11	33057220	+	13	12	0	0	1	0.0769231	3' UTR	TCP11L1
chr11	33058088	+	17	16	0	0	1	0.0588235	3' UTR	TCP11L1
chr11	33061530	+	11	7	0	0	4	0.363636	3' UTR	TCP11L1
chr11	33061570	+	10	9	0	0	1	0.1	3' UTR	TCP11L1
chr11	33061590	+	9	8	0	0	1	0.111111	3' UTR	TCP11L1
chr11	33072696	+	7	5	0	0	2	0.285714	3' UTR	TCP11L1
chr11	33072801	+	23	22	0	0	1	0.0434783	3' UTR	TCP11L1
chr11	33072920	-	15	0	8	7	0	0.466667	Distal Intergenic	TCP11L1
chr11	33073863	+	25	22	0	0	3	0.12	Intron (ENST00000527661.5/55346, intron 10 of 12)	TCP11L1
chr11	33073883	+	7	6	0	0	1	0.142857	Intron (ENST00000527661.5/55346, intron 10 of 12)	TCP11L1
chr11	33073928	+	5	4	0	0	1	0.2	Intron (ENST00000527661.5/55346, intron 10 of 12)	TCP11L1
chr11	33074638	+	7	6	0	0	1	0.142857	Intron (ENST00000527661.5/55346, intron 10 of 12)	TCP11L1
chr11	33075863	+	12	9	0	0	3	0.25	Intron (ENST00000527661.5/55346, intron 10 of 12)	TCP11L1
chr11	33075898	+	10	7	0	0	3	0.3	Intron (ENST00000527661.5/55346, intron 10 of 12)	TCP11L1
chr11	33076258	+	5	4	0	0	1	0.2	Exon (ENST00000631190.1/283267, exon 1 of 1)	LINC00294
chr11	33077034	-	5	0	4	1	0	0.2	Downstream (<=300bp)	LINC00294
chr11	33077754	-	14	0	13	1	0	0.0714286	Intron (ENST00000528865.5/1479, intron 3 of 3)	CSTF3
chr11	33077863	+	7	5	0	0	2	0.285714	Exon (ENST00000631190.1/283267, exon 1 of 1)	CSTF3
chr11	33077864	+	7	5	0	0	2	0.285714	Exon (ENST00000631190.1/283267, exon 1 of 1)	CSTF3
chr11	33078369	+	5	2	0	0	3	0.6	Exon (ENST00000631190.1/283267, exon 1 of 1)	CSTF3
chr11	33079221	+	10	9	0	0	1	0.1	Exon (ENST00000631190.1/283267, exon 1 of 1)	CSTF3
chr11	33085982	+	15	14	0	0	1	0.0666667	Intron (ENST00000527661.5/55346, intron 12 of 12)	CSTF3
chr11	33096837	-	33	0	32	1	0	0.030303	Exon (ENST00000323959.9/1479, exon 14 of 21)	CSTF3
chr11	33098704	-	32	0	31	1	0	0.03125	Exon (ENST00000323959.9/1479, exon 13 of 21)	CSTF3
chr11	33098727	-	56	0	55	1	0	0.0178571	Exon (ENST00000323959.9/1479, exon 13 of 21)	CSTF3
chr11	33098729	+	73	70	0	0	3	0.0410959	Intron (ENST00000527661.5/55346, intron 12 of 12)	CSTF3
chr11	33099710	+	29	28	0	0	1	0.0344828	Intron (ENST00000527661.5/55346, intron 12 of 12)	CSTF3
chr11	33102279	-	33	0	30	3	0	0.0909091	Exon (ENST00000323959.9/1479, exon 10 of 21)	CSTF3
chr11	33103163	-	19	0	18	1	0	0.0526316	Exon (ENST00000323959.9/1479, exon 9 of 21)	CSTF3
chr11	33107910	-	12	0	11	1	0	0.0833333	Exon (ENST00000323959.9/1479, exon 5 of 21)	CSTF3
chr11	33237306	+	7	6	0	0	1	0.142857	Exon (ENST00000473603.1/ENST00000473603.1, exon 1 of 1)	HIPK3
chr11	33286426	+	8	6	0	0	2	0.25	Exon (ENST00000525975.5/10114, exon 2 of 16)	HIPK3
chr11	33286452	+	5	4	0	0	1	0.2	Exon (ENST00000525975.5/10114, exon 2 of 16)	HIPK3
chr11	33286619	+	16	15	0	0	1	0.0625	Exon (ENST00000525975.5/10114, exon 2 of 16)	HIPK3
chr11	33286620	+	16	15	0	0	1	0.0625	Exon (ENST00000525975.5/10114, exon 2 of 16)	HIPK3
chr11	33286622	+	13	12	0	0	1	0.0769231	Exon (ENST00000525975.5/10114, exon 2 of 16)	HIPK3
chr11	33286692	+	7	6	0	0	1	0.142857	Exon (ENST00000525975.5/10114, exon 2 of 16)	HIPK3
chr11	33286793	-	15	0	14	1	0	0.0666667	Distal Intergenic	HIPK3
chr11	33286820	+	18	16	0	0	2	0.111111	Exon (ENST00000525975.5/10114, exon 2 of 16)	HIPK3
chr11	33286849	-	32	0	31	1	0	0.03125	Distal Intergenic	HIPK3
chr11	33286916	+	18	17	0	0	1	0.0555556	Exon (ENST00000525975.5/10114, exon 2 of 16)	HIPK3
chr11	33286962	+	34	33	0	0	1	0.0294118	Exon (ENST00000525975.5/10114, exon 2 of 16)	HIPK3
chr11	33287063	+	9	8	0	0	1	0.111111	Exon (ENST00000525975.5/10114, exon 2 of 16)	HIPK3
chr11	33287167	+	58	56	0	0	2	0.0344828	Exon (ENST00000525975.5/10114, exon 2 of 16)	HIPK3
chr11	33287191	+	31	29	0	0	2	0.0645161	Exon (ENST00000525975.5/10114, exon 2 of 16)	HIPK3
chr11	33287231	-	35	0	34	1	0	0.0285714	Distal Intergenic	HIPK3
chr11	33287233	+	19	18	0	0	1	0.0526316	Exon (ENST00000525975.5/10114, exon 2 of 16)	HIPK3
chr11	33328523	+	6	4	0	0	2	0.333333	Exon (ENST00000525975.5/10114, exon 3 of 16)	HIPK3
chr11	33339356	+	10	8	0	0	2	0.2	Exon (ENST00000525975.5/10114, exon 6 of 16)	HIPK3
chr11	33339434	+	15	13	0	0	2	0.133333	Exon (ENST00000525975.5/10114, exon 6 of 16)	HIPK3
chr11	33339474	+	15	10	0	0	5	0.333333	Exon (ENST00000525975.5/10114, exon 6 of 16)	HIPK3
chr11	33347339	+	21	19	0	0	2	0.0952381	Exon (ENST00000525975.5/10114, exon 9 of 16)	HIPK3
chr11	33347701	+	14	12	1	0	1	0.0714286	Exon (ENST00000525975.5/10114, exon 10 of 16)	HIPK3
chr11	33348605	-	12	0	11	1	0	0.0833333	Distal Intergenic	HIPK3
chr11	33348667	+	24	23	0	0	1	0.0416667	Exon (ENST00000525975.5/10114, exon 12 of 16)	HIPK3
chr11	33348795	-	9	0	8	1	0	0.111111	Distal Intergenic	HIPK3
chr11	33349179	+	14	13	0	0	1	0.0714286	Exon (ENST00000525975.5/10114, exon 13 of 16)	HIPK3
chr11	33349235	+	21	19	0	0	2	0.0952381	Exon (ENST00000525975.5/10114, exon 13 of 16)	HIPK3
chr11	33351740	+	14	12	0	0	2	0.142857	Exon (ENST00000525975.5/10114, exon 14 of 16)	HIPK3
chr11	33353170	+	12	11	0	0	1	0.0833333	Exon (ENST00000525975.5/10114, exon 16 of 16)	HIPK3
chr11	33353316	+	7	4	0	0	3	0.428571	Exon (ENST00000525975.5/10114, exon 16 of 16)	HIPK3
chr11	33353954	+	29	27	0	0	2	0.0689655	3' UTR	HIPK3
chr11	33353965	+	16	15	0	0	1	0.0625	3' UTR	HIPK3
chr11	33354030	-	12	0	10	2	0	0.166667	Distal Intergenic	HIPK3
chr11	33354464	+	9	8	0	0	1	0.111111	3' UTR	HIPK3
chr11	33354497	+	9	8	0	0	1	0.111111	3' UTR	HIPK3
chr11	33355298	+	5	3	0	0	2	0.4	3' UTR	HIPK3
chr11	33355443	+	8	7	0	0	1	0.125	3' UTR	HIPK3
chr11	33355655	+	8	5	0	0	3	0.375	3' UTR	HIPK3
chr11	33709210	-	7	0	6	1	0	0.142857	3' UTR	C11orf91
chr11	33709913	-	8	0	7	1	0	0.125	3' UTR	C11orf91
chr11	33748826	-	13	0	12	1	0	0.0769231	3' UTR	FBXO3
chr11	33748891	-	6	0	5	1	0	0.166667	5' UTR	FBXO3
chr11	33750584	+	18	16	0	0	2	0.111111	Distal Intergenic	FBXO3
chr11	34052635	+	18	17	0	0	1	0.0555556	Exon (ENST00000341394.9/4076, exon 2 of 19)	CAPRIN1
chr11	34071742	+	36	35	0	0	1	0.0277778	5' UTR	CAPRIN1
chr11	34071917	+	16	14	0	0	2	0.125	Exon (ENST00000341394.9/4076, exon 4 of 19)	CAPRIN1
chr11	34071959	+	73	72	0	0	1	0.0136986	Exon (ENST00000341394.9/4076, exon 4 of 19)	CAPRIN1
chr11	34076300	+	67	66	0	0	1	0.0149254	Exon (ENST00000341394.9/4076, exon 5 of 19)	CAPRIN1
chr11	34076307	+	103	98	3	0	2	0.0194175	Exon (ENST00000341394.9/4076, exon 5 of 19)	CAPRIN1
chr11	34076423	-	84	0	83	1	0	0.0119048	Distal Intergenic	CAPRIN1
chr11	34076441	+	334	326	0	0	8	0.0239521	Exon (ENST00000341394.9/4076, exon 5 of 19)	CAPRIN1
chr11	34076620	+	83	81	1	0	1	0.0120482	Exon (ENST00000341394.9/4076, exon 6 of 19)	CAPRIN1
chr11	34078308	-	8	0	7	1	0	0.125	Distal Intergenic	CAPRIN1
chr11	34079755	+	60	57	0	0	3	0.05	Exon (ENST00000341394.9/4076, exon 7 of 19)	CAPRIN1
chr11	34079761	+	183	156	2	0	25	0.136612	Exon (ENST00000341394.9/4076, exon 7 of 19)	CAPRIN1
chr11	34082850	-	181	0	178	3	0	0.0165746	Distal Intergenic	CAPRIN1
chr11	34083014	+	188	182	3	0	3	0.0159574	Exon (ENST00000341394.9/4076, exon 9 of 19)	CAPRIN1
chr11	34086092	+	271	268	0	0	3	0.0110701	Exon (ENST00000341394.9/4076, exon 10 of 19)	CAPRIN1
chr11	34086143	+	70	67	1	0	2	0.0285714	Exon (ENST00000341394.9/4076, exon 10 of 19)	CAPRIN1
chr11	34086147	+	92	91	0	0	1	0.0108696	Exon (ENST00000341394.9/4076, exon 10 of 19)	CAPRIN1
chr11	34086160	+	80	77	0	0	3	0.0375	Exon (ENST00000341394.9/4076, exon 10 of 19)	CAPRIN1
chr11	34086165	+	90	89	0	0	1	0.0111111	Exon (ENST00000341394.9/4076, exon 10 of 19)	CAPRIN1
chr11	34086177	+	227	221	0	0	6	0.0264317	Exon (ENST00000341394.9/4076, exon 10 of 19)	CAPRIN1
chr11	34086315	-	54	0	53	1	0	0.0185185	Distal Intergenic	CAPRIN1
chr11	34089424	+	69	68	0	0	1	0.0144928	Exon (ENST00000341394.9/4076, exon 12 of 19)	CAPRIN1
chr11	34089447	+	86	85	0	0	1	0.0116279	Exon (ENST00000341394.9/4076, exon 12 of 19)	CAPRIN1
chr11	34090558	-	99	0	98	1	0	0.010101	Distal Intergenic	CAPRIN1
chr11	34090564	+	85	84	0	0	1	0.0117647	Exon (ENST00000341394.9/4076, exon 14 of 19)	CAPRIN1
chr11	34091939	+	56	55	0	0	1	0.0178571	Exon (ENST00000341394.9/4076, exon 15 of 19)	CAPRIN1
chr11	34091955	-	86	1	84	1	0	0.0116279	Distal Intergenic	CAPRIN1
chr11	34096491	+	117	115	0	0	2	0.017094	Exon (ENST00000341394.9/4076, exon 16 of 19)	CAPRIN1
chr11	34096509	+	48	47	0	0	1	0.0208333	Exon (ENST00000341394.9/4076, exon 16 of 19)	CAPRIN1
chr11	34096528	-	51	0	50	1	0	0.0196078	Distal Intergenic	CAPRIN1
chr11	34096529	+	51	50	0	0	1	0.0196078	Exon (ENST00000341394.9/4076, exon 16 of 19)	CAPRIN1
chr11	34096530	+	51	50	0	0	1	0.0196078	Exon (ENST00000341394.9/4076, exon 16 of 19)	CAPRIN1
chr11	34096536	+	46	43	0	0	3	0.0652174	Exon (ENST00000341394.9/4076, exon 16 of 19)	CAPRIN1
chr11	34096587	+	152	150	0	0	2	0.0131579	Exon (ENST00000341394.9/4076, exon 16 of 19)	CAPRIN1
chr11	34097205	+	76	74	0	0	2	0.0263158	Exon (ENST00000341394.9/4076, exon 17 of 19)	CAPRIN1
chr11	34097206	-	76	1	74	1	0	0.0131579	Distal Intergenic	CAPRIN1
chr11	34097210	-	39	0	38	1	0	0.025641	Distal Intergenic	CAPRIN1
chr11	34097211	+	74	72	1	0	1	0.0135135	Exon (ENST00000341394.9/4076, exon 17 of 19)	CAPRIN1
chr11	34097228	+	67	66	0	0	1	0.0149254	Exon (ENST00000341394.9/4076, exon 17 of 19)	CAPRIN1
chr11	34097229	+	82	81	0	0	1	0.0121951	Exon (ENST00000341394.9/4076, exon 17 of 19)	CAPRIN1
chr11	34097237	+	68	66	0	0	2	0.0294118	Exon (ENST00000341394.9/4076, exon 17 of 19)	CAPRIN1
chr11	34097259	+	83	82	0	0	1	0.0120482	Exon (ENST00000341394.9/4076, exon 17 of 19)	CAPRIN1
chr11	34097280	+	80	78	0	0	2	0.025	Exon (ENST00000341394.9/4076, exon 17 of 19)	CAPRIN1
chr11	34097705	+	34	33	0	0	1	0.0294118	Exon (ENST00000341394.9/4076, exon 18 of 19)	CAPRIN1
chr11	34099310	+	25	24	0	0	1	0.04	Exon (ENST00000341394.9/4076, exon 19 of 19)	CAPRIN1
chr11	34099401	+	47	46	0	0	1	0.0212766	3' UTR	CAPRIN1
chr11	34099481	+	38	37	0	0	1	0.0263158	3' UTR	CAPRIN1
chr11	34099531	-	59	0	58	1	0	0.0169492	Distal Intergenic	CAPRIN1
chr11	34099580	+	86	75	0	0	11	0.127907	3' UTR	CAPRIN1
chr11	34099630	+	94	92	0	0	2	0.0212766	3' UTR	CAPRIN1
chr11	34099701	+	97	93	1	0	3	0.0309278	3' UTR	CAPRIN1
chr11	34099726	+	38	36	0	0	2	0.0526316	3' UTR	CAPRIN1
chr11	34099830	-	67	0	66	1	0	0.0149254	Distal Intergenic	CAPRIN1
chr11	34099925	+	79	76	0	0	3	0.0379747	3' UTR	CAPRIN1
chr11	34100007	-	58	0	57	1	0	0.0172414	Distal Intergenic	CAPRIN1
chr11	34100019	+	62	59	0	0	3	0.0483871	3' UTR	CAPRIN1
chr11	34100036	+	61	60	0	0	1	0.0163934	3' UTR	CAPRIN1
chr11	34100052	-	50	0	49	1	0	0.02	Distal Intergenic	CAPRIN1
chr11	34100117	+	50	49	0	0	1	0.02	3' UTR	CAPRIN1
chr11	34100160	+	55	53	0	0	2	0.0363636	3' UTR	CAPRIN1
chr11	34100173	+	84	74	0	0	10	0.119048	3' UTR	CAPRIN1
chr11	34100242	+	41	40	0	0	1	0.0243902	3' UTR	CAPRIN1
chr11	34100260	+	69	67	0	0	2	0.0289855	3' UTR	CAPRIN1
chr11	34100400	+	33	32	0	0	1	0.030303	3' UTR	CAPRIN1
chr11	34100401	+	31	30	0	0	1	0.0322581	3' UTR	CAPRIN1
chr11	34100537	+	22	21	0	0	1	0.0454545	3' UTR	CAPRIN1
chr11	34100540	+	23	22	0	0	1	0.0434783	3' UTR	CAPRIN1
chr11	34100581	-	9	0	8	1	0	0.111111	Distal Intergenic	CAPRIN1
chr11	34100604	-	9	0	8	1	0	0.111111	Distal Intergenic	CAPRIN1
chr11	34100754	+	13	12	0	0	1	0.0769231	3' UTR	CAPRIN1
chr11	34100762	+	13	12	0	0	1	0.0769231	3' UTR	CAPRIN1
chr11	34112173	+	9	8	0	0	1	0.111111	Exon (ENST00000531159.6/55226, exon 2 of 27)	NAT10
chr11	34112177	+	10	9	0	0	1	0.1	Exon (ENST00000531159.6/55226, exon 2 of 27)	NAT10
chr11	34112197	+	20	19	0	0	1	0.05	Exon (ENST00000531159.6/55226, exon 2 of 27)	NAT10
chr11	34113757	+	31	29	0	0	2	0.0645161	Exon (ENST00000531159.6/55226, exon 3 of 27)	NAT10
chr11	34113786	-	47	0	46	1	0	0.0212766	Distal Intergenic	NAT10
chr11	34115835	+	20	19	0	0	1	0.05	Exon (ENST00000531159.6/55226, exon 4 of 27)	NAT10
chr11	34115857	+	23	22	0	0	1	0.0434783	Exon (ENST00000531159.6/55226, exon 4 of 27)	NAT10
chr11	34118206	+	37	34	0	0	3	0.0810811	Exon (ENST00000531159.6/55226, exon 5 of 27)	NAT10
chr11	34118439	+	26	25	0	0	1	0.0384615	Exon (ENST00000531159.6/55226, exon 6 of 27)	NAT10
chr11	34118490	+	16	14	0	0	2	0.125	Exon (ENST00000531159.6/55226, exon 6 of 27)	NAT10
chr11	34122498	+	10	9	0	0	1	0.1	Exon (ENST00000531159.6/55226, exon 7 of 27)	NAT10
chr11	34123821	-	24	0	23	1	0	0.0416667	Distal Intergenic	NAT10
chr11	34124304	+	18	17	0	0	1	0.0555556	Exon (ENST00000531159.6/55226, exon 9 of 27)	NAT10
chr11	34124335	+	27	26	0	0	1	0.037037	Exon (ENST00000531159.6/55226, exon 9 of 27)	NAT10
chr11	34127507	+	14	13	0	0	1	0.0714286	Exon (ENST00000531159.6/55226, exon 10 of 27)	NAT10
chr11	34127551	+	9	8	0	0	1	0.111111	Exon (ENST00000531159.6/55226, exon 10 of 27)	NAT10
chr11	34130895	+	11	9	0	0	2	0.181818	Exon (ENST00000531159.6/55226, exon 11 of 27)	NAT10
chr11	34135209	+	20	19	0	0	1	0.05	Exon (ENST00000531159.6/55226, exon 17 of 27)	NAT10
chr11	34135214	-	17	0	14	3	0	0.176471	Distal Intergenic	NAT10
chr11	34142319	+	7	6	0	0	1	0.142857	Exon (ENST00000531159.6/55226, exon 25 of 27)	NAT10
chr11	34357388	-	5	0	4	1	0	0.2	Exon (ENST00000435224.3/25841, exon 1 of 17)	ABTB2
chr11	34882596	+	10	8	0	0	2	0.2	Distal Intergenic	LOC105376624
chr11	34883487	+	26	25	0	0	1	0.0384615	Distal Intergenic	LOC105376624
chr11	34888755	-	13	0	11	2	0	0.153846	Exon (ENST00000532428.6/105376624, exon 2 of 8)	LOC105376624
chr11	34892388	+	5	4	0	0	1	0.2	Distal Intergenic	APIP
chr11	34947547	+	10	7	0	0	3	0.3	Exon (ENST00000533550.5/8050, exon 3 of 5)	PDHX
chr11	34960507	+	5	4	0	0	1	0.2	Exon (ENST00000533550.5/8050, exon 5 of 5)	PDHX
chr11	35685264	+	8	2	0	0	6	0.75	Exon (ENST00000299413.7/54765, exon 2 of 5)	TRIM44
chr11	35806450	+	5	3	0	0	2	0.4	3' UTR	TRIM44
chr11	35806710	+	6	3	0	0	3	0.5	3' UTR	TRIM44
chr11	35806849	+	8	5	0	0	3	0.375	3' UTR	TRIM44
chr11	35806930	+	7	6	0	0	1	0.142857	3' UTR	TRIM44
chr11	35806931	+	8	7	0	0	1	0.125	3' UTR	TRIM44
chr11	35806932	+	8	7	0	0	1	0.125	3' UTR	TRIM44
chr11	35807364	+	10	8	0	0	2	0.2	3' UTR	TRIM44
chr11	35807699	+	12	10	0	0	2	0.166667	3' UTR	TRIM44
chr11	35807701	+	12	10	0	0	2	0.166667	3' UTR	TRIM44
chr11	35808473	+	9	8	0	0	1	0.111111	3' UTR	TRIM44
chr11	35808476	+	12	10	0	0	2	0.166667	3' UTR	TRIM44
chr11	35808559	+	12	11	0	0	1	0.0833333	3' UTR	TRIM44
chr11	35808580	+	31	30	0	0	1	0.0322581	3' UTR	TRIM44
chr11	35808588	+	25	24	0	0	1	0.04	3' UTR	TRIM44
chr11	35808606	+	27	26	0	0	1	0.037037	3' UTR	TRIM44
chr11	35808680	+	18	17	0	0	1	0.0555556	3' UTR	TRIM44
chr11	35808693	+	27	24	0	0	3	0.111111	3' UTR	TRIM44
chr11	35808710	+	29	26	0	0	3	0.103448	3' UTR	TRIM44
chr11	35808737	+	18	17	0	0	1	0.0555556	3' UTR	TRIM44
chr11	35809459	+	6	5	0	0	1	0.166667	3' UTR	TRIM44
chr11	35809503	+	11	8	0	0	3	0.272727	3' UTR	TRIM44
chr11	35809504	+	11	10	0	0	1	0.0909091	3' UTR	TRIM44
chr11	35809507	+	14	13	0	0	1	0.0714286	3' UTR	TRIM44
chr11	35809700	+	5	3	0	0	2	0.4	3' UTR	TRIM44
chr11	35809867	+	24	21	0	0	3	0.125	3' UTR	TRIM44
chr11	35809951	+	26	19	1	0	6	0.230769	3' UTR	TRIM44
chr11	35809957	+	14	13	0	0	1	0.0714286	3' UTR	TRIM44
chr11	35809958	+	14	13	0	0	1	0.0714286	3' UTR	TRIM44
chr11	35810024	+	7	6	0	0	1	0.142857	3' UTR	TRIM44
chr11	35810086	+	5	4	0	0	1	0.2	3' UTR	TRIM44
chr11	35810134	+	5	4	0	0	1	0.2	3' UTR	TRIM44
chr11	35810199	+	6	5	0	0	1	0.166667	3' UTR	TRIM44
chr11	35810221	+	5	4	0	0	1	0.2	3' UTR	TRIM44
chr11	35810315	+	16	15	0	0	1	0.0625	3' UTR	TRIM44
chr11	36274265	-	8	0	6	2	0	0.25	3' UTR	COMMD9
chr11	36274333	-	6	0	5	1	0	0.166667	3' UTR	COMMD9
chr11	36274513	-	6	0	1	5	0	0.833333	3' UTR	COMMD9
chr11	36278485	-	11	0	10	1	0	0.0909091	Exon (ENST00000263401.10/29099, exon 3 of 6)	COMMD9
chr11	36495025	+	9	8	0	0	1	0.111111	Distal Intergenic	TRAF6
chr11	36501269	-	6	0	4	2	0	0.333333	Exon (ENST00000526995.6/7189, exon 2 of 7)	TRAF6
chr11	43312125	+	10	9	0	0	1	0.1	5' UTR	API5
chr11	43318730	+	29	25	0	0	4	0.137931	Exon (ENST00000534695.5/8539, exon 2 of 4)	API5
chr11	43318741	+	17	16	0	0	1	0.0588235	Exon (ENST00000534695.5/8539, exon 2 of 4)	API5
chr11	43318795	-	30	0	29	1	0	0.0333333	Distal Intergenic	API5
chr11	43320855	-	44	0	43	1	0	0.0227273	Distal Intergenic	API5
chr11	43320867	+	29	28	0	0	1	0.0344828	Exon (ENST00000455725.6/8539, exon 4 of 15)	API5
chr11	43320870	+	32	31	0	0	1	0.03125	Exon (ENST00000455725.6/8539, exon 4 of 15)	API5
chr11	43320909	+	23	19	0	0	4	0.173913	Exon (ENST00000455725.6/8539, exon 4 of 15)	API5
chr11	43320911	+	48	47	0	0	1	0.0208333	Exon (ENST00000455725.6/8539, exon 4 of 15)	API5
chr11	43321426	-	40	1	38	1	0	0.025	Distal Intergenic	API5
chr11	43321452	+	43	42	0	0	1	0.0232558	Exon (ENST00000455725.6/8539, exon 5 of 15)	API5
chr11	43321475	+	66	61	0	0	5	0.0757576	Exon (ENST00000455725.6/8539, exon 5 of 15)	API5
chr11	43321987	+	33	32	0	0	1	0.030303	Exon (ENST00000455725.6/8539, exon 6 of 15)	API5
chr11	43321992	+	41	38	0	0	3	0.0731707	Exon (ENST00000455725.6/8539, exon 6 of 15)	API5
chr11	43322019	+	39	36	0	0	3	0.0769231	Exon (ENST00000455725.6/8539, exon 6 of 15)	API5
chr11	43322035	+	58	56	0	0	2	0.0344828	Exon (ENST00000455725.6/8539, exon 6 of 15)	API5
chr11	43322051	+	53	52	0	0	1	0.0188679	Exon (ENST00000455725.6/8539, exon 6 of 15)	API5
chr11	43322072	+	50	49	0	0	1	0.02	Exon (ENST00000455725.6/8539, exon 6 of 15)	API5
chr11	43323545	+	35	34	0	0	1	0.0285714	Exon (ENST00000455725.6/8539, exon 7 of 15)	API5
chr11	43326510	+	46	45	0	0	1	0.0217391	Exon (ENST00000455725.6/8539, exon 8 of 15)	API5
chr11	43326589	+	43	42	0	0	1	0.0232558	Exon (ENST00000455725.6/8539, exon 8 of 15)	API5
chr11	43329991	+	29	28	0	0	1	0.0344828	Exon (ENST00000455725.6/8539, exon 11 of 15)	API5
chr11	43330517	+	57	52	2	0	3	0.0526316	Exon (ENST00000455725.6/8539, exon 12 of 15)	API5
chr11	43339684	+	6	5	0	0	1	0.166667	Intron (ENST00000534695.5/8539, intron 2 of 3)	API5
chr11	43342726	+	12	11	0	0	1	0.0833333	3' UTR	API5
chr11	43342872	+	19	18	0	0	1	0.0526316	3' UTR	API5
chr11	43342914	+	29	28	0	0	1	0.0344828	3' UTR	API5
chr11	43342966	+	26	25	0	0	1	0.0384615	3' UTR	API5
chr11	43343018	+	42	40	0	0	2	0.047619	3' UTR	API5
chr11	43343054	+	32	31	0	0	1	0.03125	3' UTR	API5
chr11	43343072	+	41	38	0	0	3	0.0731707	3' UTR	API5
chr11	43343073	+	39	38	0	0	1	0.025641	3' UTR	API5
chr11	43343103	-	38	0	37	1	0	0.0263158	Intron (ENST00000526220.1/ENST00000526220.1, intron 1 of 3)	API5
chr11	43343106	+	37	34	0	0	3	0.0810811	3' UTR	API5
chr11	43343108	+	39	32	0	0	7	0.179487	3' UTR	API5
chr11	43343116	+	42	41	0	0	1	0.0238095	3' UTR	API5
chr11	43343122	+	61	59	0	0	2	0.0327869	3' UTR	API5
chr11	43343257	+	62	61	0	0	1	0.016129	3' UTR	API5
chr11	43343435	+	14	13	0	0	1	0.0714286	3' UTR	API5
chr11	43343492	+	36	35	0	0	1	0.0277778	3' UTR	API5
chr11	43343585	+	23	22	0	0	1	0.0434783	3' UTR	API5
chr11	43343590	+	34	33	0	0	1	0.0294118	3' UTR	API5
chr11	43343711	-	25	0	24	1	0	0.04	Intron (ENST00000526220.1/ENST00000526220.1, intron 1 of 3)	API5
chr11	43343741	+	14	12	0	0	2	0.142857	3' UTR	API5
chr11	43344110	+	28	27	0	0	1	0.0357143	3' UTR	API5
chr11	43344111	+	63	61	0	0	2	0.031746	3' UTR	API5
chr11	43344165	+	25	24	0	0	1	0.04	3' UTR	API5
chr11	43391826	+	17	16	0	0	1	0.0588235	3' UTR	TTC17
chr11	43391922	+	20	17	0	0	3	0.15	Exon (ENST00000039989.9/55761, exon 5 of 24)	TTC17
chr11	43396780	+	27	25	0	0	2	0.0740741	Exon (ENST00000039989.9/55761, exon 6 of 24)	TTC17
chr11	43396783	+	52	36	0	0	16	0.307692	Exon (ENST00000039989.9/55761, exon 6 of 24)	TTC17
chr11	43397360	+	23	22	0	0	1	0.0434783	Exon (ENST00000039989.9/55761, exon 7 of 24)	TTC17
chr11	43397393	+	28	26	0	0	2	0.0714286	Exon (ENST00000039989.9/55761, exon 7 of 24)	TTC17
chr11	43397469	+	22	21	0	0	1	0.0454545	Exon (ENST00000039989.9/55761, exon 7 of 24)	TTC17
chr11	43397974	+	28	27	0	0	1	0.0357143	Exon (ENST00000039989.9/55761, exon 8 of 24)	TTC17
chr11	43398044	+	32	31	0	0	1	0.03125	Exon (ENST00000039989.9/55761, exon 8 of 24)	TTC17
chr11	43398045	+	32	29	0	0	3	0.09375	Exon (ENST00000039989.9/55761, exon 8 of 24)	TTC17
chr11	43398095	+	13	11	0	0	2	0.153846	Exon (ENST00000039989.9/55761, exon 8 of 24)	TTC17
chr11	43401449	+	13	12	0	0	1	0.0769231	Exon (ENST00000039989.9/55761, exon 10 of 24)	TTC17
chr11	43401551	+	8	7	0	0	1	0.125	Exon (ENST00000039989.9/55761, exon 10 of 24)	TTC17
chr11	43404108	-	15	0	14	1	0	0.0666667	Distal Intergenic	TTC17
chr11	43405802	+	8	7	0	0	1	0.125	Exon (ENST00000039989.9/55761, exon 13 of 24)	TTC17
chr11	43407210	+	10	9	0	0	1	0.1	Exon (ENST00000039989.9/55761, exon 14 of 24)	TTC17
chr11	43443534	+	6	4	0	0	2	0.333333	Exon (ENST00000039989.9/55761, exon 17 of 24)	TTC17
chr11	43451262	+	6	4	0	0	2	0.333333	Exon (ENST00000039989.9/55761, exon 21 of 24)	TTC17
chr11	43451264	+	9	7	0	0	2	0.222222	Exon (ENST00000039989.9/55761, exon 21 of 24)	TTC17
chr11	43490333	-	8	0	7	1	0	0.125	Distal Intergenic	TTC17
chr11	43494730	+	5	4	0	0	1	0.2	3' UTR	TTC17
chr11	43815491	+	64	63	0	0	1	0.015625	3' UTR	HSD17B12
chr11	43840056	-	60	0	59	1	0	0.0166667	Intron (ENST00000530450.1/105376644, intron 3 of 3)	LOC105376644
chr11	43854744	+	20	19	0	0	1	0.05	3' UTR	LOC105376644
chr11	43854800	+	28	27	0	0	1	0.0357143	3' UTR	LOC105376644
chr11	43855171	-	26	0	25	1	0	0.0384615	Intron (ENST00000530450.1/105376644, intron 2 of 3)	LOC105376644
chr11	43855257	+	40	37	0	0	3	0.075	3' UTR	LOC105376644
chr11	43855357	+	25	24	0	0	1	0.04	3' UTR	LOC105376644
chr11	43855406	+	55	49	0	0	6	0.109091	3' UTR	LOC105376644
chr11	43855472	+	55	54	0	0	1	0.0181818	3' UTR	LOC105376644
chr11	43855601	+	28	27	0	0	1	0.0357143	3' UTR	LOC105376644
chr11	43855868	-	46	0	45	1	0	0.0217391	Intron (ENST00000530450.1/105376644, intron 2 of 3)	LOC105376644
chr11	43855886	-	47	1	45	1	0	0.0212766	Intron (ENST00000530450.1/105376644, intron 2 of 3)	LOC105376644
chr11	43855935	+	23	22	0	0	1	0.0434783	3' UTR	LOC105376644
chr11	43855986	+	17	16	0	0	1	0.0588235	3' UTR	LOC105376644
chr11	43856271	+	12	11	0	0	1	0.0833333	3' UTR	LOC105376644
chr11	43892061	+	8	7	0	0	1	0.125	Exon (ENST00000302708.9/221120, exon 7 of 10)	ALKBH3
chr11	44067823	+	5	3	0	0	2	0.4	Exon (ENST00000524990.5/84680, exon 2 of 4)	ACCS
chr11	44107774	+	16	14	0	0	2	0.125	Exon (ENST00000682993.1/2132, exon 2 of 15)	EXT2
chr11	44107896	+	16	14	0	0	2	0.125	Exon (ENST00000682993.1/2132, exon 2 of 15)	EXT2
chr11	44108049	+	16	11	0	0	5	0.3125	Exon (ENST00000682993.1/2132, exon 2 of 15)	EXT2
chr11	44108050	+	12	11	0	0	1	0.0833333	Exon (ENST00000682993.1/2132, exon 2 of 15)	EXT2
chr11	44108185	+	11	9	0	0	2	0.181818	Exon (ENST00000682993.1/2132, exon 2 of 15)	EXT2
chr11	44109242	-	9	0	8	1	0	0.111111	Distal Intergenic	EXT2
chr11	44109260	+	7	6	0	0	1	0.142857	Exon (ENST00000682993.1/2132, exon 3 of 15)	EXT2
chr11	44109278	+	6	5	0	0	1	0.166667	Exon (ENST00000682993.1/2132, exon 3 of 15)	EXT2
chr11	44114230	+	14	9	0	0	5	0.357143	Exon (ENST00000682993.1/2132, exon 4 of 15)	EXT2
chr11	44124950	+	5	4	0	0	1	0.2	Exon (ENST00000682993.1/2132, exon 5 of 15)	EXT2
chr11	44126859	+	8	5	0	0	3	0.375	Exon (ENST00000682993.1/2132, exon 6 of 15)	EXT2
chr11	44126863	+	8	6	0	0	2	0.25	Exon (ENST00000682993.1/2132, exon 6 of 15)	EXT2
chr11	44130078	+	12	10	0	0	2	0.166667	Exon (ENST00000682993.1/2132, exon 7 of 15)	EXT2
chr11	44130086	+	18	15	0	0	3	0.166667	Exon (ENST00000682993.1/2132, exon 7 of 15)	EXT2
chr11	44130123	+	18	17	0	0	1	0.0555556	Exon (ENST00000682993.1/2132, exon 7 of 15)	EXT2
chr11	44171628	+	10	9	0	0	1	0.1	5' UTR	EXT2
chr11	44171677	+	12	10	0	0	2	0.166667	5' UTR	EXT2
chr11	44171721	+	13	12	0	0	1	0.0769231	5' UTR	EXT2
chr11	44197878	+	9	7	0	0	2	0.222222	5' UTR	EXT2
chr11	44197884	+	6	4	0	0	2	0.333333	5' UTR	EXT2
chr11	44206890	+	6	5	0	0	1	0.166667	5' UTR	EXT2
chr11	44234158	+	11	10	0	0	1	0.0909091	3' UTR	EXT2
chr11	44244176	+	10	7	0	0	3	0.3	3' UTR	EXT2
chr11	44244190	-	16	0	15	1	0	0.0625	Distal Intergenic	EXT2
chr11	44244341	+	5	3	0	0	2	0.4	3' UTR	EXT2
chr11	44246528	+	5	2	0	0	3	0.6	3' UTR	EXT2
chr11	44249567	+	7	6	0	0	1	0.142857	3' UTR	EXT2
chr11	44249569	+	7	6	0	0	1	0.142857	3' UTR	EXT2
chr11	44249778	+	9	8	0	0	1	0.111111	3' UTR	EXT2
chr11	44930813	+	7	4	0	0	3	0.428571	3' UTR	TSPAN18
chr11	44933861	-	7	1	4	1	1	0.142857	3' UTR	TP53I11
chr11	45811536	+	10	6	0	0	4	0.4	3' UTR	SLC35C1
chr11	45902936	+	5	2	0	0	3	0.6	Exon (ENST00000241014.6/9479, exon 5 of 12)	MAPK8IP1
chr11	45931615	-	6	0	5	1	0	0.166667	3' UTR	PHF21A
chr11	45931616	-	6	0	5	1	0	0.166667	3' UTR	PHF21A
chr11	45931619	+	6	5	0	0	1	0.166667	Distal Intergenic	PHF21A
chr11	45933529	-	7	0	6	1	0	0.142857	3' UTR	PHF21A
chr11	45933778	-	11	0	10	1	0	0.0909091	3' UTR	PHF21A
chr11	45933928	-	9	0	7	2	0	0.222222	3' UTR	PHF21A
chr11	45933949	-	5	0	3	2	0	0.4	3' UTR	PHF21A
chr11	45933955	-	5	0	2	3	0	0.6	3' UTR	PHF21A
chr11	45933980	-	6	0	3	3	0	0.5	3' UTR	PHF21A
chr11	45934161	-	29	0	24	5	0	0.172414	3' UTR	PHF21A
chr11	45934185	-	31	0	27	4	0	0.129032	3' UTR	PHF21A
chr11	45934186	-	11	0	10	1	0	0.0909091	3' UTR	PHF21A
chr11	45935639	-	14	0	11	3	0	0.214286	Exon (ENST00000676320.1/51317, exon 18 of 19)	PHF21A
chr11	45935650	-	16	0	13	3	0	0.1875	Exon (ENST00000676320.1/51317, exon 18 of 19)	PHF21A
chr11	45935655	-	11	0	8	3	0	0.272727	Exon (ENST00000676320.1/51317, exon 18 of 19)	PHF21A
chr11	45971178	-	7	0	4	3	0	0.428571	3' UTR	PHF21A
chr11	45979793	-	7	0	3	4	0	0.571429	3' UTR	PHF21A
chr11	46043954	+	5	4	0	0	1	0.2	Distal Intergenic	PHF21A
chr11	46076794	-	9	0	8	1	0	0.111111	Exon (ENST00000676320.1/51317, exon 6 of 19)	PHF21A
chr11	46084181	-	16	0	14	2	0	0.125	5' UTR	PHF21A
chr11	46084202	-	40	0	37	3	0	0.075	5' UTR	PHF21A
chr11	46084228	-	7	0	4	3	0	0.428571	5' UTR	PHF21A
chr11	46367665	+	6	5	0	0	1	0.166667	5' UTR	DGKZ
chr11	46369536	+	5	1	0	0	4	0.8	5' UTR	DGKZ
chr11	46370008	+	5	4	0	0	1	0.2	5' UTR	DGKZ
chr11	46372866	+	7	4	0	0	3	0.428571	3' UTR	DGKZ
chr11	46374838	+	20	18	0	0	2	0.1	3' UTR	DGKZ
chr11	46375502	+	7	4	1	0	2	0.285714	3' UTR	DGKZ
chr11	46375538	+	9	6	0	0	3	0.333333	3' UTR	DGKZ
chr11	46375595	+	8	5	0	0	3	0.375	3' UTR	DGKZ
chr11	46375609	+	7	6	0	0	1	0.142857	3' UTR	DGKZ
chr11	46375853	+	5	3	0	0	2	0.4	3' UTR	DGKZ
chr11	46375931	+	16	15	0	0	1	0.0625	3' UTR	DGKZ
chr11	46375943	+	8	7	0	0	1	0.125	3' UTR	DGKZ
chr11	46376109	+	10	7	0	0	3	0.3	3' UTR	DGKZ
chr11	46377104	+	6	4	0	0	2	0.333333	3' UTR	DGKZ
chr11	46382701	-	33	0	32	1	0	0.030303	Distal Intergenic	MDK
chr11	46382713	+	14	12	0	1	1	0.0714286	Exon (ENST00000405308.6/4192, exon 4 of 5)	MDK
chr11	46382728	+	30	27	0	0	3	0.1	Exon (ENST00000405308.6/4192, exon 4 of 5)	MDK
chr11	46383476	+	22	21	0	0	1	0.0454545	3' UTR	MDK
chr11	46383481	+	18	17	0	0	1	0.0555556	3' UTR	MDK
chr11	46383501	+	68	64	1	0	3	0.0441176	3' UTR	MDK
chr11	46383514	+	60	53	1	0	6	0.1	3' UTR	MDK
chr11	46383517	+	74	73	0	0	1	0.0135135	3' UTR	MDK
chr11	46383528	-	65	0	64	1	0	0.0153846	Downstream (<=300bp)	MDK
chr11	46383639	+	14	13	0	0	1	0.0714286	3' UTR	MDK
chr11	46383682	+	15	12	0	0	3	0.2	3' UTR	MDK
chr11	46383713	+	6	3	0	0	3	0.5	3' UTR	MDK
chr11	46428830	-	6	0	1	5	0	0.833333	Exon (ENST00000467930.1/ENST00000467930.1, exon 1 of 1)	AMBRA1
chr11	46428844	-	6	0	1	5	0	0.833333	Exon (ENST00000467930.1/ENST00000467930.1, exon 1 of 1)	AMBRA1
chr11	46428918	-	68	0	60	8	0	0.117647	Exon (ENST00000467930.1/ENST00000467930.1, exon 1 of 1)	AMBRA1
chr11	46428942	-	43	0	42	1	0	0.0232558	Exon (ENST00000467930.1/ENST00000467930.1, exon 1 of 1)	AMBRA1
chr11	46428993	-	24	0	17	7	0	0.291667	Exon (ENST00000467930.1/ENST00000467930.1, exon 1 of 1)	AMBRA1
chr11	46429011	-	6	0	4	2	0	0.333333	Exon (ENST00000467930.1/ENST00000467930.1, exon 1 of 1)	AMBRA1
chr11	46429038	-	6	0	2	4	0	0.666667	Exon (ENST00000467930.1/ENST00000467930.1, exon 1 of 1)	AMBRA1
chr11	46543349	-	13	0	11	1	1	0.0769231	Exon (ENST00000314845.7/55626, exon 7 of 19)	AMBRA1
chr11	46543372	-	11	0	10	1	0	0.0909091	Exon (ENST00000314845.7/55626, exon 7 of 19)	AMBRA1
chr11	46545737	-	19	0	18	1	0	0.0526316	Exon (ENST00000314845.7/55626, exon 5 of 19)	AMBRA1
chr11	46545749	-	18	0	17	1	0	0.0555556	Exon (ENST00000314845.7/55626, exon 5 of 19)	AMBRA1
chr11	46547160	-	16	0	15	1	0	0.0625	Exon (ENST00000314845.7/55626, exon 4 of 19)	AMBRA1
chr11	46547193	+	18	17	0	0	1	0.0555556	Distal Intergenic	AMBRA1
chr11	46547287	-	5	0	4	1	0	0.2	Exon (ENST00000314845.7/55626, exon 4 of 19)	AMBRA1
chr11	46547289	+	5	4	0	0	1	0.2	Distal Intergenic	AMBRA1
chr11	46547827	-	11	0	10	1	0	0.0909091	Exon (ENST00000314845.7/55626, exon 3 of 19)	AMBRA1
chr11	46548274	-	6	0	5	1	0	0.166667	Exon (ENST00000314845.7/55626, exon 2 of 19)	AMBRA1
chr11	46617705	+	9	8	0	0	1	0.111111	5' UTR	HARBI1
chr11	46644297	+	9	8	0	0	1	0.111111	Exon (ENST00000580238.5/9776, exon 4 of 5)	ATG13
chr11	46644322	+	7	5	0	0	2	0.285714	Exon (ENST00000580238.5/9776, exon 4 of 5)	ATG13
chr11	46644323	+	9	6	0	0	3	0.333333	Exon (ENST00000580238.5/9776, exon 4 of 5)	ATG13
chr11	46645405	+	12	11	0	0	1	0.0833333	5' UTR	ATG13
chr11	46645903	+	14	12	0	0	2	0.142857	5' UTR	ATG13
chr11	46645978	+	16	15	0	0	1	0.0625	Exon (ENST00000529655.5/9776, exon 5 of 17)	ATG13
chr11	46650194	+	42	41	0	0	1	0.0238095	Exon (ENST00000529655.5/9776, exon 7 of 17)	ATG13
chr11	46650195	+	42	41	0	0	1	0.0238095	Exon (ENST00000529655.5/9776, exon 7 of 17)	ATG13
chr11	46650214	+	63	62	0	0	1	0.015873	Exon (ENST00000529655.5/9776, exon 7 of 17)	ATG13
chr11	46650225	+	72	69	0	0	3	0.0416667	Exon (ENST00000529655.5/9776, exon 7 of 17)	ATG13
chr11	46650274	+	71	65	0	0	6	0.084507	Exon (ENST00000529655.5/9776, exon 7 of 17)	ATG13
chr11	46650287	+	52	51	0	0	1	0.0192308	Exon (ENST00000529655.5/9776, exon 7 of 17)	ATG13
chr11	46650288	+	52	51	0	0	1	0.0192308	Exon (ENST00000529655.5/9776, exon 7 of 17)	ATG13
chr11	46656245	+	50	49	0	0	1	0.02	Exon (ENST00000529655.5/9776, exon 8 of 17)	ATG13
chr11	46656248	+	40	39	0	0	1	0.025	Exon (ENST00000529655.5/9776, exon 8 of 17)	ATG13
chr11	46656266	+	88	85	0	0	3	0.0340909	Exon (ENST00000529655.5/9776, exon 8 of 17)	ATG13
chr11	46656272	+	62	54	0	0	8	0.129032	Exon (ENST00000529655.5/9776, exon 8 of 17)	ATG13
chr11	46659434	+	60	57	0	0	3	0.05	Exon (ENST00000529655.5/9776, exon 11 of 17)	ATG13
chr11	46659446	+	33	32	0	0	1	0.030303	Exon (ENST00000529655.5/9776, exon 11 of 17)	ATG13
chr11	46665399	+	15	14	0	0	1	0.0666667	Exon (ENST00000529655.5/9776, exon 12 of 17)	ATG13
chr11	46665425	+	50	43	0	0	7	0.14	Exon (ENST00000529655.5/9776, exon 12 of 17)	ATG13
chr11	46665488	+	10	6	0	0	4	0.4	Exon (ENST00000529655.5/9776, exon 12 of 17)	ATG13
chr11	46667796	+	9	8	0	0	1	0.111111	Exon (ENST00000529655.5/9776, exon 13 of 17)	ATG13
chr11	46667870	+	5	4	0	0	1	0.2	Exon (ENST00000529655.5/9776, exon 13 of 17)	ATG13
chr11	46668814	+	14	12	0	0	2	0.142857	3' UTR	ATG13
chr11	46672263	+	5	4	0	0	1	0.2	Exon (ENST00000529655.5/9776, exon 17 of 17)	ATG13
chr11	46672558	+	9	5	0	0	4	0.444444	3' UTR	ATG13
chr11	46672649	-	6	0	5	1	0	0.166667	Distal Intergenic	ATG13
chr11	46672865	-	15	0	14	1	0	0.0666667	Distal Intergenic	ATG13
chr11	46672955	+	14	12	0	0	2	0.142857	3' UTR	ATG13
chr11	46672997	+	6	4	0	0	2	0.333333	3' UTR	ATG13
chr11	46673890	+	7	6	0	0	1	0.142857	3' UTR	ATG13
chr11	46673910	+	21	13	0	0	8	0.380952	3' UTR	ATG13
chr11	46673913	+	17	12	0	0	5	0.294118	3' UTR	ATG13
chr11	46673937	+	11	9	0	0	2	0.181818	3' UTR	ATG13
chr11	46673991	+	7	6	0	0	1	0.142857	3' UTR	ATG13
chr11	46673997	+	8	6	0	0	2	0.25	3' UTR	ATG13
chr11	46674000	+	8	6	0	0	2	0.25	3' UTR	ATG13
chr11	46674080	+	5	3	0	0	2	0.4	3' UTR	ATG13
chr11	46674104	+	6	5	0	0	1	0.166667	3' UTR	ATG13
chr11	46677998	-	5	0	3	2	0	0.4	3' UTR	ARHGAP1
chr11	46678038	-	6	0	5	1	0	0.166667	3' UTR	ARHGAP1
chr11	46678058	-	5	0	2	3	0	0.6	3' UTR	ARHGAP1
chr11	46678528	-	7	0	6	1	0	0.142857	3' UTR	ARHGAP1
chr11	46682174	-	18	0	17	1	0	0.0555556	Exon (ENST00000311956.9/392, exon 5 of 13)	ARHGAP1
chr11	46682180	-	16	0	14	2	0	0.125	Exon (ENST00000311956.9/392, exon 5 of 13)	ARHGAP1
chr11	46695698	-	15	0	11	4	0	0.266667	Exon (ENST00000311956.9/392, exon 3 of 13)	ARHGAP1
chr11	46695746	-	7	0	5	2	0	0.285714	Exon (ENST00000311956.9/392, exon 3 of 13)	ARHGAP1
chr11	46703064	+	7	3	0	0	4	0.571429	Exon (ENST00000311764.3/79797, exon 4 of 5)	ZNF408
chr11	46704527	+	5	4	0	0	1	0.2	Exon (ENST00000311764.3/79797, exon 5 of 5)	ZNF408
chr11	46704631	+	5	2	0	0	3	0.6	Exon (ENST00000311764.3/79797, exon 5 of 5)	ZNF408
chr11	46704881	+	10	6	0	0	4	0.4	Exon (ENST00000311764.3/79797, exon 5 of 5)	ZNF408
chr11	46743789	-	20	0	19	1	0	0.05	3' UTR	CKAP5
chr11	46743828	-	15	0	14	1	0	0.0666667	3' UTR	CKAP5
chr11	46743899	-	5	0	4	1	0	0.2	3' UTR	CKAP5
chr11	46744080	-	11	0	8	2	1	0.181818	Exon (ENST00000529230.6/9793, exon 44 of 44)	CKAP5
chr11	46744224	-	23	0	21	2	0	0.0869565	3' UTR	CKAP5
chr11	46744427	-	34	0	33	1	0	0.0294118	Exon (ENST00000529230.6/9793, exon 43 of 44)	CKAP5
chr11	46744504	+	39	38	0	0	1	0.025641	Distal Intergenic	CKAP5
chr11	46744558	-	83	0	73	10	0	0.120482	Exon (ENST00000529230.6/9793, exon 43 of 44)	CKAP5
chr11	46750296	-	33	1	31	1	0	0.030303	Exon (ENST00000529230.6/9793, exon 42 of 44)	CKAP5
chr11	46750334	-	103	1	98	4	0	0.038835	Exon (ENST00000529230.6/9793, exon 42 of 44)	CKAP5
chr11	46750342	-	101	1	94	6	0	0.0594059	Exon (ENST00000529230.6/9793, exon 42 of 44)	CKAP5
chr11	46750348	-	62	0	61	1	0	0.016129	Exon (ENST00000529230.6/9793, exon 42 of 44)	CKAP5
chr11	46750419	-	87	0	86	1	0	0.0114943	Exon (ENST00000529230.6/9793, exon 42 of 44)	CKAP5
chr11	46751142	-	47	0	45	2	0	0.0425532	Exon (ENST00000529230.6/9793, exon 40 of 44)	CKAP5
chr11	46751146	-	47	0	45	2	0	0.0425532	Exon (ENST00000529230.6/9793, exon 40 of 44)	CKAP5
chr11	46751155	-	48	0	47	1	0	0.0208333	Exon (ENST00000529230.6/9793, exon 40 of 44)	CKAP5
chr11	46751225	-	28	0	27	1	0	0.0357143	Exon (ENST00000529230.6/9793, exon 40 of 44)	CKAP5
chr11	46751409	+	49	48	0	0	1	0.0204082	Distal Intergenic	CKAP5
chr11	46751494	-	64	0	63	1	0	0.015625	Exon (ENST00000529230.6/9793, exon 39 of 44)	CKAP5
chr11	46752650	-	41	0	38	3	0	0.0731707	Exon (ENST00000529230.6/9793, exon 38 of 44)	CKAP5
chr11	46752689	-	55	0	54	1	0	0.0181818	Exon (ENST00000529230.6/9793, exon 38 of 44)	CKAP5
chr11	46753330	-	92	0	89	3	0	0.0326087	Exon (ENST00000529230.6/9793, exon 37 of 44)	CKAP5
chr11	46753379	-	70	0	68	1	1	0.0142857	Exon (ENST00000529230.6/9793, exon 37 of 44)	CKAP5
chr11	46753397	-	63	0	60	2	1	0.031746	Exon (ENST00000529230.6/9793, exon 37 of 44)	CKAP5
chr11	46753408	+	63	61	1	0	1	0.015873	Distal Intergenic	CKAP5
chr11	46753449	-	66	0	65	1	0	0.0151515	Exon (ENST00000529230.6/9793, exon 37 of 44)	CKAP5
chr11	46753486	-	208	0	179	29	0	0.139423	Exon (ENST00000529230.6/9793, exon 37 of 44)	CKAP5
chr11	46754922	-	68	0	66	2	0	0.0294118	Exon (ENST00000529230.6/9793, exon 36 of 44)	CKAP5
chr11	46754949	-	56	0	54	2	0	0.0357143	Exon (ENST00000529230.6/9793, exon 36 of 44)	CKAP5
chr11	46754970	-	54	0	53	1	0	0.0185185	Exon (ENST00000529230.6/9793, exon 36 of 44)	CKAP5
chr11	46754980	-	61	0	60	1	0	0.0163934	Exon (ENST00000529230.6/9793, exon 36 of 44)	CKAP5
chr11	46755062	+	87	86	0	0	1	0.0114943	Distal Intergenic	CKAP5
chr11	46759339	+	62	60	0	0	2	0.0322581	Distal Intergenic	CKAP5
chr11	46759360	-	48	0	47	1	0	0.0208333	Exon (ENST00000529230.6/9793, exon 34 of 44)	CKAP5
chr11	46759387	+	46	45	0	0	1	0.0217391	Distal Intergenic	CKAP5
chr11	46760733	-	86	0	81	5	0	0.0581395	Exon (ENST00000529230.6/9793, exon 33 of 44)	CKAP5
chr11	46760739	+	84	83	0	0	1	0.0119048	Distal Intergenic	CKAP5
chr11	46760766	-	99	0	98	1	0	0.010101	Exon (ENST00000529230.6/9793, exon 33 of 44)	CKAP5
chr11	46760774	-	74	0	73	1	0	0.0135135	Exon (ENST00000529230.6/9793, exon 33 of 44)	CKAP5
chr11	46762001	-	66	1	63	2	0	0.030303	Exon (ENST00000529230.6/9793, exon 32 of 44)	CKAP5
chr11	46762002	-	67	0	65	2	0	0.0298507	Exon (ENST00000529230.6/9793, exon 32 of 44)	CKAP5
chr11	46762047	-	302	0	292	10	0	0.0331126	Exon (ENST00000529230.6/9793, exon 32 of 44)	CKAP5
chr11	46762082	-	216	1	208	7	0	0.0324074	Exon (ENST00000529230.6/9793, exon 32 of 44)	CKAP5
chr11	46762085	-	120	0	117	3	0	0.025	Exon (ENST00000529230.6/9793, exon 32 of 44)	CKAP5
chr11	46762096	-	207	0	188	18	1	0.0869565	Exon (ENST00000529230.6/9793, exon 32 of 44)	CKAP5
chr11	46762109	+	75	74	0	0	1	0.0133333	Distal Intergenic	CKAP5
chr11	46762129	-	67	0	63	4	0	0.0597015	Exon (ENST00000529230.6/9793, exon 32 of 44)	CKAP5
chr11	46762149	-	58	0	57	1	0	0.0172414	Exon (ENST00000529230.6/9793, exon 32 of 44)	CKAP5
chr11	46762628	-	50	0	49	1	0	0.02	Exon (ENST00000529230.6/9793, exon 31 of 44)	CKAP5
chr11	46762671	+	82	81	0	0	1	0.0121951	Distal Intergenic	CKAP5
chr11	46762672	+	59	58	0	0	1	0.0169492	Distal Intergenic	CKAP5
chr11	46762678	+	58	57	0	0	1	0.0172414	Distal Intergenic	CKAP5
chr11	46762687	-	71	0	70	1	0	0.0140845	Exon (ENST00000529230.6/9793, exon 31 of 44)	CKAP5
chr11	46762701	+	88	87	0	0	1	0.0113636	Distal Intergenic	CKAP5
chr11	46762757	-	168	0	164	4	0	0.0238095	Exon (ENST00000529230.6/9793, exon 31 of 44)	CKAP5
chr11	46762977	-	99	0	97	2	0	0.020202	Exon (ENST00000529230.6/9793, exon 30 of 44)	CKAP5
chr11	46763013	-	96	0	95	1	0	0.0104167	Exon (ENST00000529230.6/9793, exon 30 of 44)	CKAP5
chr11	46763030	-	74	0	72	2	0	0.027027	Exon (ENST00000529230.6/9793, exon 30 of 44)	CKAP5
chr11	46763033	-	138	0	130	8	0	0.057971	Exon (ENST00000529230.6/9793, exon 30 of 44)	CKAP5
chr11	46763036	-	51	0	50	1	0	0.0196078	Exon (ENST00000529230.6/9793, exon 30 of 44)	CKAP5
chr11	46763041	-	57	1	53	3	0	0.0526316	Exon (ENST00000529230.6/9793, exon 30 of 44)	CKAP5
chr11	46763092	-	65	0	63	2	0	0.0307692	Exon (ENST00000529230.6/9793, exon 30 of 44)	CKAP5
chr11	46763098	-	59	0	58	1	0	0.0169492	Exon (ENST00000529230.6/9793, exon 30 of 44)	CKAP5
chr11	46763110	+	73	72	0	0	1	0.0136986	Distal Intergenic	CKAP5
chr11	46763120	+	69	68	0	0	1	0.0144928	Distal Intergenic	CKAP5
chr11	46763134	-	140	0	136	4	0	0.0285714	Exon (ENST00000529230.6/9793, exon 30 of 44)	CKAP5
chr11	46763504	-	40	0	39	1	0	0.025	Exon (ENST00000529230.6/9793, exon 29 of 44)	CKAP5
chr11	46763507	-	82	0	79	3	0	0.0365854	Exon (ENST00000529230.6/9793, exon 29 of 44)	CKAP5
chr11	46763527	-	37	0	36	1	0	0.027027	Exon (ENST00000529230.6/9793, exon 29 of 44)	CKAP5
chr11	46763578	-	46	0	43	3	0	0.0652174	Exon (ENST00000529230.6/9793, exon 29 of 44)	CKAP5
chr11	46765132	-	18	0	17	1	0	0.0555556	Exon (ENST00000529230.6/9793, exon 28 of 44)	CKAP5
chr11	46767578	-	19	0	18	1	0	0.0526316	Exon (ENST00000529230.6/9793, exon 27 of 44)	CKAP5
chr11	46770002	-	20	0	19	1	0	0.05	Exon (ENST00000529230.6/9793, exon 26 of 44)	CKAP5
chr11	46770049	-	12	0	11	1	0	0.0833333	Exon (ENST00000529230.6/9793, exon 26 of 44)	CKAP5
chr11	46770082	-	19	0	17	2	0	0.105263	Exon (ENST00000529230.6/9793, exon 26 of 44)	CKAP5
chr11	46770814	-	12	0	9	3	0	0.25	Exon (ENST00000529230.6/9793, exon 25 of 44)	CKAP5
chr11	46770817	-	16	0	12	4	0	0.25	Exon (ENST00000529230.6/9793, exon 25 of 44)	CKAP5
chr11	46770827	-	21	0	20	1	0	0.047619	Exon (ENST00000529230.6/9793, exon 25 of 44)	CKAP5
chr11	46770890	-	35	0	34	1	0	0.0285714	Exon (ENST00000529230.6/9793, exon 25 of 44)	CKAP5
chr11	46770925	-	36	0	33	3	0	0.0833333	Exon (ENST00000529230.6/9793, exon 25 of 44)	CKAP5
chr11	46770960	-	56	0	51	5	0	0.0892857	Exon (ENST00000529230.6/9793, exon 25 of 44)	CKAP5
chr11	46776268	+	32	29	0	0	3	0.09375	Distal Intergenic	CKAP5
chr11	46776296	+	36	34	0	0	2	0.0555556	Distal Intergenic	CKAP5
chr11	46776326	-	36	0	35	1	0	0.0277778	Exon (ENST00000529230.6/9793, exon 24 of 44)	CKAP5
chr11	46777475	-	37	0	34	3	0	0.0810811	Exon (ENST00000529230.6/9793, exon 23 of 44)	CKAP5
chr11	46778184	+	104	101	1	0	2	0.0192308	Distal Intergenic	CKAP5
chr11	46780235	-	32	0	31	1	0	0.03125	Exon (ENST00000529230.6/9793, exon 20 of 44)	CKAP5
chr11	46780298	-	23	0	22	1	0	0.0434783	Exon (ENST00000529230.6/9793, exon 20 of 44)	CKAP5
chr11	46780308	+	20	19	0	0	1	0.05	Distal Intergenic	CKAP5
chr11	46780313	-	27	0	26	1	0	0.037037	Exon (ENST00000529230.6/9793, exon 20 of 44)	CKAP5
chr11	46780469	+	15	12	0	0	3	0.2	Distal Intergenic	CKAP5
chr11	46784492	-	32	0	31	1	0	0.03125	Exon (ENST00000529230.6/9793, exon 17 of 44)	CKAP5
chr11	46784506	-	32	0	31	1	0	0.03125	Exon (ENST00000529230.6/9793, exon 17 of 44)	CKAP5
chr11	46784524	-	80	0	75	5	0	0.0625	Exon (ENST00000529230.6/9793, exon 17 of 44)	CKAP5
chr11	46784544	-	36	0	35	1	0	0.0277778	Exon (ENST00000529230.6/9793, exon 17 of 44)	CKAP5
chr11	46784638	+	25	24	0	0	1	0.04	Distal Intergenic	CKAP5
chr11	46790131	+	35	34	0	0	1	0.0285714	Distal Intergenic	CKAP5
chr11	46790160	-	17	0	16	1	0	0.0588235	Exon (ENST00000529230.6/9793, exon 15 of 44)	CKAP5
chr11	46790168	-	26	0	25	1	0	0.0384615	Exon (ENST00000529230.6/9793, exon 15 of 44)	CKAP5
chr11	46797842	-	14	0	13	1	0	0.0714286	Exon (ENST00000529230.6/9793, exon 11 of 44)	CKAP5
chr11	46797879	-	22	0	21	1	0	0.0454545	Exon (ENST00000529230.6/9793, exon 11 of 44)	CKAP5
chr11	46801229	-	21	0	20	1	0	0.047619	Exon (ENST00000529230.6/9793, exon 9 of 44)	CKAP5
chr11	46808045	-	10	0	6	4	0	0.4	Exon (ENST00000529230.6/9793, exon 8 of 44)	CKAP5
chr11	46809797	-	25	0	24	1	0	0.04	Exon (ENST00000529230.6/9793, exon 6 of 44)	CKAP5
chr11	46811037	-	21	0	20	1	0	0.047619	Exon (ENST00000529230.6/9793, exon 5 of 44)	CKAP5
chr11	46811136	-	43	0	40	3	0	0.0697674	Exon (ENST00000529230.6/9793, exon 5 of 44)	CKAP5
chr11	46811137	-	22	0	21	1	0	0.0454545	Exon (ENST00000529230.6/9793, exon 5 of 44)	CKAP5
chr11	46816213	+	41	39	0	1	1	0.0243902	Distal Intergenic	CKAP5
chr11	46816215	-	30	0	29	1	0	0.0333333	Exon (ENST00000529230.6/9793, exon 4 of 44)	CKAP5
chr11	46816305	-	39	0	38	1	0	0.025641	Exon (ENST00000529230.6/9793, exon 4 of 44)	CKAP5
chr11	46818354	-	14	0	11	3	0	0.214286	Exon (ENST00000529230.6/9793, exon 3 of 44)	CKAP5
chr11	46818367	-	18	0	17	1	0	0.0555556	Exon (ENST00000529230.6/9793, exon 3 of 44)	CKAP5
chr11	46873112	-	5	0	4	1	0	0.2	Exon (ENST00000378623.6/4038, exon 30 of 38)	LRP4-AS1
chr11	47164762	-	7	0	6	1	0	0.142857	3' UTR	ARFGAP2
chr11	47164914	-	5	0	4	1	0	0.2	3' UTR	ARFGAP2
chr11	47164915	-	5	0	4	1	0	0.2	3' UTR	ARFGAP2
chr11	47179166	-	7	0	6	1	0	0.142857	Exon (ENST00000298838.11/29763, exon 8 of 11)	PACSIN3
chr11	47179529	-	9	0	8	1	0	0.111111	Exon (ENST00000298838.11/29763, exon 7 of 11)	PACSIN3
chr11	47179531	-	5	0	4	1	0	0.2	5' UTR	PACSIN3
chr11	47216465	-	13	0	12	1	0	0.0769231	Distal Intergenic	DDB2
chr11	47216910	+	22	20	0	0	2	0.0909091	3' UTR	DDB2
chr11	47217035	+	6	4	0	0	2	0.333333	3' UTR	DDB2
chr11	47217046	+	8	7	0	0	1	0.125	3' UTR	DDB2
chr11	47230819	+	6	5	0	0	1	0.166667	Intron (ENST00000614825.4/1643, intron 4 of 5)	DDB2
chr11	47232866	+	10	9	0	0	1	0.1	3' UTR	DDB2
chr11	47234604	+	17	13	0	0	4	0.235294	3' UTR	DDB2
chr11	47234641	+	8	7	0	0	1	0.125	3' UTR	DDB2
chr11	47238803	+	8	7	0	0	1	0.125	3' UTR	DDB2
chr11	47238824	+	10	9	0	0	1	0.1	3' UTR	DDB2
chr11	47274860	+	10	9	0	0	1	0.1	Exon (ENST00000342922.8/8567, exon 3 of 33)	MADD
chr11	47274884	+	10	8	0	0	2	0.2	Exon (ENST00000342922.8/8567, exon 3 of 33)	MADD
chr11	47275014	+	8	7	0	0	1	0.125	Exon (ENST00000342922.8/8567, exon 3 of 33)	MADD
chr11	47275110	+	10	9	0	0	1	0.1	Exon (ENST00000342922.8/8567, exon 3 of 33)	MADD
chr11	47276040	+	9	8	0	0	1	0.111111	Exon (ENST00000342922.8/8567, exon 4 of 33)	MADD
chr11	47276078	-	10	0	9	1	0	0.1	Distal Intergenic	MADD
chr11	47284375	+	14	13	0	0	1	0.0714286	Exon (ENST00000342922.8/8567, exon 12 of 33)	MADD
chr11	47290619	+	8	6	0	0	2	0.25	Exon (ENST00000342922.8/8567, exon 19 of 33)	MADD
chr11	47290630	+	8	6	0	0	2	0.25	Exon (ENST00000342922.8/8567, exon 19 of 33)	MADD
chr11	47290636	+	7	5	0	0	2	0.285714	Exon (ENST00000342922.8/8567, exon 19 of 33)	MADD
chr11	47290752	+	5	3	0	0	2	0.4	Exon (ENST00000342922.8/8567, exon 19 of 33)	MADD
chr11	47293890	+	7	5	0	0	2	0.285714	5' UTR	MADD
chr11	47293934	+	6	5	0	0	1	0.166667	5' UTR	MADD
chr11	47309394	+	10	7	0	0	3	0.3	Exon (ENST00000342922.8/8567, exon 24 of 33)	MADD
chr11	47324563	-	10	0	9	1	0	0.1	Distal Intergenic	MADD
chr11	47412448	+	5	4	0	0	1	0.2	Exon (ENST00000533076.5/91252, exon 4 of 11)	SLC39A13
chr11	47418884	+	7	6	0	0	1	0.142857	Distal Intergenic	PSMC3
chr11	47419135	-	8	0	6	2	0	0.25	Exon (ENST00000602866.5/5702, exon 11 of 12)	PSMC3
chr11	47420391	-	13	0	12	1	0	0.0769231	Exon (ENST00000602866.5/5702, exon 10 of 12)	PSMC3
chr11	47422939	-	13	0	10	3	0	0.230769	3' UTR	PSMC3
chr11	47422950	-	11	0	10	1	0	0.0909091	3' UTR	PSMC3
chr11	47424122	+	21	20	0	0	1	0.047619	Distal Intergenic	PSMC3
chr11	47424623	-	12	0	11	1	0	0.0833333	3' UTR	PSMC3
chr11	47424644	-	16	0	14	2	0	0.125	3' UTR	PSMC3
chr11	47424645	-	17	0	16	1	0	0.0588235	3' UTR	PSMC3
chr11	47466887	-	6	0	5	1	0	0.166667	3' UTR	CELF1
chr11	47467646	-	10	0	8	2	0	0.2	3' UTR	CELF1
chr11	47467667	-	11	0	10	1	0	0.0909091	3' UTR	CELF1
chr11	47468523	-	25	0	24	1	0	0.04	3' UTR	CELF1
chr11	47468840	-	13	0	10	3	0	0.230769	3' UTR	CELF1
chr11	47468848	+	12	11	0	0	1	0.0833333	Distal Intergenic	CELF1
chr11	47469197	-	6	0	3	3	0	0.5	3' UTR	CELF1
chr11	47469541	-	7	0	6	1	0	0.142857	3' UTR	CELF1
chr11	47470387	-	32	0	30	2	0	0.0625	3' UTR	CELF1
chr11	47470471	-	28	0	26	2	0	0.0714286	3' UTR	CELF1
chr11	47471247	+	14	13	0	0	1	0.0714286	Distal Intergenic	CELF1
chr11	47471467	+	8	6	0	1	1	0.125	Distal Intergenic	CELF1
chr11	47471564	-	7	0	1	6	0	0.857143	3' UTR	CELF1
chr11	47471824	-	8	0	7	1	0	0.125	3' UTR	CELF1
chr11	47472252	-	15	0	14	1	0	0.0666667	Exon (ENST00000310513.10/10658, exon 13 of 14)	CELF1
chr11	47477375	-	9	0	8	1	0	0.111111	Exon (ENST00000310513.10/10658, exon 9 of 14)	CELF1
chr11	47477388	-	14	0	13	1	0	0.0714286	Exon (ENST00000310513.10/10658, exon 9 of 14)	CELF1
chr11	47483472	-	21	0	20	1	0	0.047619	Exon (ENST00000310513.10/10658, exon 6 of 14)	CELF1
chr11	47484426	-	20	0	19	1	0	0.05	Exon (ENST00000310513.10/10658, exon 5 of 14)	CELF1
chr11	47487900	-	5	0	4	1	0	0.2	Intron (ENST00000310513.10/10658, intron 2 of 13)	CELF1
chr11	47572957	+	8	7	0	0	1	0.125	3' UTR	PTPMT1
chr11	47573420	-	8	0	7	1	0	0.125	Exon (ENST00000526005.5/55709, exon 4 of 4)	PTPMT1
chr11	47582119	+	11	10	0	0	1	0.0909091	Exon (ENST00000533507.5/4722, exon 5 of 7)	NDUFS3
chr11	47582397	+	14	13	0	0	1	0.0714286	Exon (ENST00000533507.5/4722, exon 6 of 7)	NDUFS3
chr11	47618847	-	30	0	28	2	0	0.0666667	Exon (ENST00000302503.8/23788, exon 13 of 13)	MTCH2
chr11	47618882	-	27	0	19	8	0	0.296296	Exon (ENST00000302503.8/23788, exon 13 of 13)	MTCH2
chr11	47622734	+	29	28	0	0	1	0.0344828	Distal Intergenic	MTCH2
chr11	47625740	+	32	30	0	0	2	0.0625	Distal Intergenic	MTCH2
chr11	47627100	+	28	26	1	0	1	0.0357143	Distal Intergenic	MTCH2
chr11	47627108	+	37	36	0	0	1	0.027027	Distal Intergenic	MTCH2
chr11	47630578	-	82	0	81	1	0	0.0121951	Exon (ENST00000302503.8/23788, exon 8 of 13)	MTCH2
chr11	47631056	+	80	79	0	0	1	0.0125	Distal Intergenic	MTCH2
chr11	47631065	-	99	0	98	1	0	0.010101	Exon (ENST00000302503.8/23788, exon 7 of 13)	MTCH2
chr11	47634676	-	95	0	94	1	0	0.0105263	Exon (ENST00000539759.5/23788, exon 5 of 6)	MTCH2
chr11	47634709	-	57	0	56	1	0	0.0175439	Exon (ENST00000539759.5/23788, exon 5 of 6)	MTCH2
chr11	47634729	-	47	0	46	1	0	0.0212766	Exon (ENST00000539759.5/23788, exon 5 of 6)	MTCH2
chr11	47635567	-	24	0	21	3	0	0.125	Exon (ENST00000539759.5/23788, exon 4 of 6)	MTCH2
chr11	47638755	-	14	0	13	1	0	0.0714286	Exon (ENST00000539759.5/23788, exon 3 of 6)	MTCH2
chr11	47717320	-	5	0	4	1	0	0.2	3' UTR	FNBP4
chr11	47723243	-	10	0	8	2	0	0.2	Exon (ENST00000263773.10/23360, exon 15 of 17)	FNBP4
chr11	47724548	-	8	1	6	1	0	0.125	Exon (ENST00000263773.10/23360, exon 13 of 17)	FNBP4
chr11	47724567	-	6	0	4	2	0	0.333333	Exon (ENST00000263773.10/23360, exon 13 of 17)	FNBP4
chr11	47725136	+	16	15	0	0	1	0.0625	Distal Intergenic	FNBP4
chr11	47725236	+	5	4	0	0	1	0.2	Distal Intergenic	FNBP4
chr11	47729307	+	6	5	0	0	1	0.166667	Distal Intergenic	FNBP4
chr11	47731375	-	12	0	9	3	0	0.25	Exon (ENST00000263773.10/23360, exon 12 of 17)	FNBP4
chr11	47731545	+	32	30	0	0	2	0.0625	Distal Intergenic	FNBP4
chr11	47731839	-	6	0	5	1	0	0.166667	Exon (ENST00000524696.1/23360, exon 2 of 2)	FNBP4
chr11	47732025	-	6	0	5	1	0	0.166667	Exon (ENST00000524696.1/23360, exon 2 of 2)	FNBP4
chr11	47734108	-	29	0	28	1	0	0.0344828	Exon (ENST00000263773.10/23360, exon 10 of 17)	FNBP4
chr11	47736637	-	34	0	33	1	0	0.0294118	Exon (ENST00000263773.10/23360, exon 9 of 17)	FNBP4
chr11	47736702	+	28	27	0	0	1	0.0357143	Distal Intergenic	FNBP4
chr11	47744130	-	38	0	35	3	0	0.0789474	Exon (ENST00000263773.10/23360, exon 8 of 17)	FNBP4
chr11	47744156	+	39	38	0	0	1	0.025641	Distal Intergenic	FNBP4
chr11	47746064	-	28	0	27	1	0	0.0357143	Exon (ENST00000263773.10/23360, exon 7 of 17)	FNBP4
chr11	47746104	-	32	0	31	1	0	0.03125	Exon (ENST00000263773.10/23360, exon 7 of 17)	FNBP4
chr11	47746203	-	51	0	50	1	0	0.0196078	Exon (ENST00000263773.10/23360, exon 7 of 17)	FNBP4
chr11	47746230	-	29	0	27	2	0	0.0689655	Exon (ENST00000263773.10/23360, exon 7 of 17)	FNBP4
chr11	47746388	-	27	0	26	1	0	0.037037	Exon (ENST00000263773.10/23360, exon 7 of 17)	FNBP4
chr11	47751223	+	34	32	0	0	2	0.0588235	Distal Intergenic	FNBP4
chr11	47779123	-	24	0	23	1	0	0.0416667	Exon (ENST00000378460.6/23279, exon 36 of 36)	NUP160
chr11	47786545	-	10	0	8	2	0	0.2	Exon (ENST00000378460.6/23279, exon 32 of 36)	NUP160
chr11	47791946	-	11	0	8	3	0	0.272727	Exon (ENST00000378460.6/23279, exon 29 of 36)	NUP160
chr11	47791965	-	10	0	9	1	0	0.1	Exon (ENST00000378460.6/23279, exon 29 of 36)	NUP160
chr11	47791966	-	23	0	18	5	0	0.217391	Exon (ENST00000378460.6/23279, exon 29 of 36)	NUP160
chr11	47792937	+	13	12	0	0	1	0.0769231	Distal Intergenic	NUP160
chr11	47797873	-	25	0	24	1	0	0.04	Exon (ENST00000378460.6/23279, exon 27 of 36)	NUP160
chr11	47797979	-	14	0	12	2	0	0.142857	Exon (ENST00000378460.6/23279, exon 26 of 36)	NUP160
chr11	47798059	-	5	0	4	1	0	0.2	Exon (ENST00000378460.6/23279, exon 26 of 36)	NUP160
chr11	47806159	-	13	0	12	1	0	0.0769231	Exon (ENST00000378460.6/23279, exon 20 of 36)	NUP160
chr11	47806191	-	11	0	10	1	0	0.0909091	Exon (ENST00000378460.6/23279, exon 20 of 36)	NUP160
chr11	47806228	-	44	0	40	4	0	0.0909091	Exon (ENST00000378460.6/23279, exon 20 of 36)	NUP160
chr11	47808442	-	23	0	19	4	0	0.173913	Exon (ENST00000378460.6/23279, exon 18 of 36)	NUP160
chr11	47812081	-	15	0	13	2	0	0.133333	3' UTR	NUP160
chr11	47812094	-	10	0	8	2	0	0.2	3' UTR	NUP160
chr11	47812138	-	26	0	23	3	0	0.115385	3' UTR	NUP160
chr11	47812140	-	27	0	24	3	0	0.111111	3' UTR	NUP160
chr11	47812386	-	23	0	22	1	0	0.0434783	3' UTR	NUP160
chr11	47812942	-	20	0	19	1	0	0.05	3' UTR	NUP160
chr11	47812992	-	23	0	21	2	0	0.0869565	3' UTR	NUP160
chr11	47813012	-	22	0	20	2	0	0.0909091	3' UTR	NUP160
chr11	47813039	-	16	0	15	1	0	0.0625	3' UTR	NUP160
chr11	47813328	-	23	0	22	1	0	0.0434783	3' UTR	NUP160
chr11	47813357	-	7	0	6	1	0	0.142857	3' UTR	NUP160
chr11	47821808	-	13	0	12	1	0	0.0769231	3' UTR	NUP160
chr11	47836888	-	25	0	24	1	0	0.04	3' UTR	NUP160
chr11	47836898	+	14	13	0	0	1	0.0714286	Distal Intergenic	NUP160
chr11	47840539	-	18	0	17	1	0	0.0555556	Exon (ENST00000378460.6/23279, exon 3 of 36)	NUP160
chr11	48125507	+	5	4	0	0	1	0.2	Intron (ENST00000613246.4/5795, intron 6 of 24)	PTPRJ
chr11	57087061	+	11	10	0	0	1	0.0909091	Distal Intergenic	OR5AK4P
chr11	57087118	-	17	0	12	5	0	0.294118	Distal Intergenic	APLNR
chr11	57300023	-	9	0	8	1	0	0.111111	3' UTR	TNKS1BP1
chr11	57300026	-	9	0	7	2	0	0.222222	3' UTR	TNKS1BP1
chr11	57300059	-	12	0	10	2	0	0.166667	3' UTR	TNKS1BP1
chr11	57301846	-	10	0	9	1	0	0.1	Exon (ENST00000358252.8/85456, exon 9 of 12)	TNKS1BP1
chr11	57308589	-	9	0	8	1	0	0.111111	Exon (ENST00000358252.8/85456, exon 6 of 12)	TNKS1BP1
chr11	57320100	-	10	0	9	1	0	0.1	Exon (ENST00000528882.5/85456, exon 3 of 7)	TNKS1BP1
chr11	57320105	-	10	0	9	1	0	0.1	Exon (ENST00000528882.5/85456, exon 3 of 7)	TNKS1BP1
chr11	57320120	-	10	0	9	1	0	0.1	Exon (ENST00000528882.5/85456, exon 3 of 7)	TNKS1BP1
chr11	57326109	-	16	0	15	1	0	0.0625	3' UTR	SSRP1
chr11	57326137	-	9	0	8	1	0	0.111111	3' UTR	SSRP1
chr11	57326165	-	8	0	7	1	0	0.125	3' UTR	SSRP1
chr11	57326172	-	14	0	12	2	0	0.142857	3' UTR	SSRP1
chr11	57326290	-	11	0	9	2	0	0.181818	3' UTR	SSRP1
chr11	57326435	-	60	0	58	2	0	0.0333333	Exon (ENST00000293880.9/6749, exon 11 of 11)	SSRP1
chr11	57326437	-	59	0	58	1	0	0.0169492	Exon (ENST00000293880.9/6749, exon 11 of 11)	SSRP1
chr11	57326442	-	60	0	58	2	0	0.0333333	Exon (ENST00000293880.9/6749, exon 11 of 11)	SSRP1
chr11	57326828	-	46	0	44	2	0	0.0434783	Exon (ENST00000293880.9/6749, exon 10 of 11)	SSRP1
chr11	57327456	-	19	0	18	1	0	0.0526316	Exon (ENST00000293880.9/6749, exon 10 of 11)	SSRP1
chr11	57327487	-	19	0	18	1	0	0.0526316	Exon (ENST00000293880.9/6749, exon 10 of 11)	SSRP1
chr11	57327501	-	17	0	16	1	0	0.0588235	Exon (ENST00000293880.9/6749, exon 10 of 11)	SSRP1
chr11	57327758	-	19	0	18	1	0	0.0526316	Exon (ENST00000293880.9/6749, exon 9 of 11)	SSRP1
chr11	57327813	-	33	0	32	1	0	0.030303	Exon (ENST00000293880.9/6749, exon 9 of 11)	SSRP1
chr11	57328307	-	24	0	22	2	0	0.0833333	Exon (ENST00000293880.9/6749, exon 8 of 11)	SSRP1
chr11	57328329	-	19	0	18	1	0	0.0526316	Exon (ENST00000293880.9/6749, exon 8 of 11)	SSRP1
chr11	57328367	-	21	0	20	1	0	0.047619	Exon (ENST00000293880.9/6749, exon 8 of 11)	SSRP1
chr11	57330133	+	52	51	0	0	1	0.0192308	Distal Intergenic	SSRP1
chr11	57330320	-	50	0	49	1	0	0.02	Exon (ENST00000293880.9/6749, exon 7 of 11)	SSRP1
chr11	57330380	-	59	0	56	3	0	0.0508475	Exon (ENST00000293880.9/6749, exon 7 of 11)	SSRP1
chr11	57330919	-	28	0	27	1	0	0.0357143	Exon (ENST00000293880.9/6749, exon 7 of 11)	SSRP1
chr11	57332154	-	24	0	23	1	0	0.0416667	Exon (ENST00000293880.9/6749, exon 5 of 11)	SSRP1
chr11	57332242	-	75	0	73	2	0	0.0266667	Exon (ENST00000293880.9/6749, exon 5 of 11)	SSRP1
chr11	57332413	-	21	0	20	1	0	0.047619	Exon (ENST00000293880.9/6749, exon 4 of 11)	SSRP1
chr11	57332454	-	9	0	6	3	0	0.333333	Exon (ENST00000293880.9/6749, exon 4 of 11)	SSRP1
chr11	57332460	-	12	0	11	1	0	0.0833333	Exon (ENST00000293880.9/6749, exon 4 of 11)	SSRP1
chr11	57332695	-	80	0	77	3	0	0.0375	Exon (ENST00000293880.9/6749, exon 3 of 11)	SSRP1
chr11	57332710	-	37	0	33	4	0	0.108108	Exon (ENST00000293880.9/6749, exon 3 of 11)	SSRP1
chr11	57332711	-	37	0	36	1	0	0.027027	Exon (ENST00000293880.9/6749, exon 3 of 11)	SSRP1
chr11	57332732	-	57	0	51	6	0	0.105263	Exon (ENST00000293880.9/6749, exon 3 of 11)	SSRP1
chr11	57332737	-	25	0	22	3	0	0.12	Exon (ENST00000293880.9/6749, exon 3 of 11)	SSRP1
chr11	57332776	-	30	0	28	2	0	0.0666667	Exon (ENST00000293880.9/6749, exon 3 of 11)	SSRP1
chr11	57332819	-	56	0	51	5	0	0.0892857	Exon (ENST00000293880.9/6749, exon 3 of 11)	SSRP1
chr11	57332830	-	65	1	54	10	0	0.153846	Exon (ENST00000293880.9/6749, exon 3 of 11)	SSRP1
chr11	57332831	-	34	0	33	1	0	0.0294118	Exon (ENST00000293880.9/6749, exon 3 of 11)	SSRP1
chr11	57332999	-	194	1	183	10	0	0.0515464	Exon (ENST00000293880.9/6749, exon 3 of 11)	SSRP1
chr11	57333026	-	49	0	47	2	0	0.0408163	Exon (ENST00000293880.9/6749, exon 3 of 11)	SSRP1
chr11	57333028	-	98	0	93	5	0	0.0510204	Exon (ENST00000293880.9/6749, exon 3 of 11)	SSRP1
chr11	57333041	-	38	0	36	2	0	0.0526316	Exon (ENST00000293880.9/6749, exon 3 of 11)	SSRP1
chr11	57333062	-	44	0	43	1	0	0.0227273	Exon (ENST00000293880.9/6749, exon 3 of 11)	SSRP1
chr11	57333146	-	56	0	55	1	0	0.0178571	Exon (ENST00000293880.9/6749, exon 3 of 11)	SSRP1
chr11	57333462	+	64	62	0	0	2	0.03125	Distal Intergenic	SSRP1
chr11	57333467	-	128	1	120	7	0	0.0546875	Exon (ENST00000293880.9/6749, exon 3 of 11)	SSRP1
chr11	57333482	-	126	0	120	6	0	0.047619	Exon (ENST00000293880.9/6749, exon 3 of 11)	SSRP1
chr11	57333503	-	104	0	102	2	0	0.0192308	5' UTR	SSRP1
chr11	57333511	-	67	0	66	1	0	0.0149254	5' UTR	SSRP1
chr11	57334556	-	32	0	31	1	0	0.03125	5' UTR	SSRP1
chr11	57334602	-	39	0	38	1	0	0.025641	5' UTR	SSRP1
chr11	57334612	-	26	0	25	1	0	0.0384615	5' UTR	SSRP1
chr11	57335208	+	6	5	0	0	1	0.166667	Distal Intergenic	SSRP1
chr11	57672140	+	11	10	0	0	1	0.0909091	5' UTR	ZDHHC5
chr11	57672308	+	18	17	0	0	1	0.0555556	5' UTR	ZDHHC5
chr11	57672490	+	13	10	0	0	3	0.230769	5' UTR	ZDHHC5
chr11	57672991	+	8	7	0	0	1	0.125	5' UTR	ZDHHC5
chr11	57690104	-	5	0	4	1	0	0.2	Distal Intergenic	ZDHHC5
chr11	57696812	+	10	9	0	0	1	0.1	Exon (ENST00000527985.5/25921, exon 9 of 11)	ZDHHC5
chr11	57700883	+	6	4	0	0	2	0.333333	3' UTR	ZDHHC5
chr11	57738419	+	19	17	0	0	2	0.105263	3' UTR	TMX2-CTNND1
chr11	57738683	+	31	29	0	0	2	0.0645161	3' UTR	TMX2-CTNND1
chr11	57738694	-	23	0	22	1	0	0.0434783	Distal Intergenic	TMX2-CTNND1
chr11	57739035	+	19	18	0	0	1	0.0526316	3' UTR	TMX2-CTNND1
chr11	57739133	+	22	21	0	0	1	0.0454545	3' UTR	TMX2-CTNND1
chr11	57739226	+	8	7	0	0	1	0.125	3' UTR	TMX2-CTNND1
chr11	57740777	+	13	10	0	0	3	0.230769	3' UTR	TMX2-CTNND1
chr11	57743155	+	6	4	0	0	2	0.333333	3' UTR	TMX2-CTNND1
chr11	57791543	+	8	7	0	0	1	0.125	5' UTR	TMX2-CTNND1
chr11	57795598	+	21	20	0	0	1	0.047619	5' UTR	TMX2-CTNND1
chr11	57795678	+	11	10	0	0	1	0.0909091	3' UTR	TMX2-CTNND1
chr11	57796543	+	11	10	0	0	1	0.0909091	3' UTR	TMX2-CTNND1
chr11	57796709	+	21	20	0	0	1	0.047619	3' UTR	TMX2-CTNND1
chr11	57796747	-	16	0	15	1	0	0.0625	Distal Intergenic	TMX2-CTNND1
chr11	57801780	+	56	52	0	0	4	0.0714286	3' UTR	TMX2-CTNND1
chr11	57801820	+	9	7	0	0	2	0.222222	3' UTR	TMX2-CTNND1
chr11	57801821	+	7	5	0	0	2	0.285714	3' UTR	TMX2-CTNND1
chr11	57801841	+	14	12	0	0	2	0.142857	3' UTR	TMX2-CTNND1
chr11	57801883	+	29	23	0	0	6	0.206897	3' UTR	TMX2-CTNND1
chr11	57801993	+	13	12	0	0	1	0.0769231	3' UTR	TMX2-CTNND1
chr11	57802041	+	15	14	0	0	1	0.0666667	3' UTR	TMX2-CTNND1
chr11	57802159	+	21	18	0	0	3	0.142857	3' UTR	TMX2-CTNND1
chr11	57803657	+	25	23	0	0	2	0.08	3' UTR	TMX2-CTNND1
chr11	57803700	+	30	28	0	0	2	0.0666667	3' UTR	TMX2-CTNND1
chr11	57803742	+	21	19	1	0	1	0.047619	3' UTR	TMX2-CTNND1
chr11	57804665	+	10	9	0	0	1	0.1	3' UTR	TMX2-CTNND1
chr11	57804746	+	16	15	0	0	1	0.0625	3' UTR	TMX2-CTNND1
chr11	57805922	+	22	21	0	0	1	0.0454545	3' UTR	TMX2-CTNND1
chr11	57805925	+	22	21	0	0	1	0.0454545	3' UTR	TMX2-CTNND1
chr11	57806964	+	17	16	0	0	1	0.0588235	3' UTR	TMX2-CTNND1
chr11	57808422	+	13	11	0	0	2	0.153846	3' UTR	TMX2-CTNND1
chr11	57808470	+	17	16	0	0	1	0.0588235	3' UTR	TMX2-CTNND1
chr11	57809299	+	17	16	0	0	1	0.0588235	3' UTR	TMX2-CTNND1
chr11	57809301	+	17	16	0	0	1	0.0588235	3' UTR	TMX2-CTNND1
chr11	57809464	+	30	28	0	0	2	0.0666667	3' UTR	TMX2-CTNND1
chr11	57810121	+	21	20	0	0	1	0.047619	3' UTR	TMX2-CTNND1
chr11	57811469	+	21	20	0	0	1	0.047619	3' UTR	TMX2-CTNND1
chr11	57815435	+	40	39	0	0	1	0.025	3' UTR	TMX2-CTNND1
chr11	57816340	-	13	0	12	1	0	0.0769231	Distal Intergenic	TMX2-CTNND1
chr11	57816741	+	71	68	0	0	3	0.0422535	3' UTR	TMX2-CTNND1
chr11	57816742	+	69	60	0	0	9	0.130435	3' UTR	TMX2-CTNND1
chr11	57816794	+	51	43	0	0	8	0.156863	3' UTR	TMX2-CTNND1
chr11	57816838	+	57	55	0	0	2	0.0350877	3' UTR	TMX2-CTNND1
chr11	57816873	+	46	45	0	0	1	0.0217391	3' UTR	TMX2-CTNND1
chr11	57816893	+	76	66	0	0	10	0.131579	3' UTR	TMX2-CTNND1
chr11	57816948	+	44	43	0	0	1	0.0227273	3' UTR	TMX2-CTNND1
chr11	57817020	-	41	0	40	1	0	0.0243902	Distal Intergenic	TMX2-CTNND1
chr11	57817038	+	69	66	0	0	3	0.0434783	3' UTR	TMX2-CTNND1
chr11	57817118	+	19	18	0	0	1	0.0526316	3' UTR	TMX2-CTNND1
chr11	57817139	+	42	41	0	0	1	0.0238095	3' UTR	TMX2-CTNND1
chr11	57817168	+	54	51	0	0	3	0.0555556	3' UTR	TMX2-CTNND1
chr11	57817171	+	53	50	0	0	3	0.0566038	3' UTR	TMX2-CTNND1
chr11	57817205	+	75	71	0	0	4	0.0533333	3' UTR	TMX2-CTNND1
chr11	57817213	+	28	26	0	0	2	0.0714286	3' UTR	TMX2-CTNND1
chr11	57817305	+	53	51	0	0	2	0.0377358	3' UTR	TMX2-CTNND1
chr11	57817319	+	105	101	0	0	4	0.0380952	3' UTR	TMX2-CTNND1
chr11	57817344	+	92	86	0	0	6	0.0652174	3' UTR	TMX2-CTNND1
chr11	57817378	-	22	0	21	1	0	0.0454545	Distal Intergenic	TMX2-CTNND1
chr11	57817379	-	35	0	34	1	0	0.0285714	Distal Intergenic	TMX2-CTNND1
chr11	57817582	+	82	61	0	0	21	0.256098	3' UTR	TMX2-CTNND1
chr11	57817647	+	45	44	0	0	1	0.0222222	3' UTR	TMX2-CTNND1
chr11	57817665	+	99	97	0	0	2	0.020202	3' UTR	TMX2-CTNND1
chr11	57817719	+	53	52	0	0	1	0.0188679	3' UTR	TMX2-CTNND1
chr11	57817725	-	46	0	45	1	0	0.0217391	Distal Intergenic	TMX2-CTNND1
chr11	57817729	+	51	49	1	0	1	0.0196078	3' UTR	TMX2-CTNND1
chr11	57817886	-	27	0	26	1	0	0.037037	Distal Intergenic	TMX2-CTNND1
chr11	58610990	+	33	32	0	0	1	0.030303	Exon (ENST00000316059.7/80829, exon 5 of 11)	ZFP91-CNTF
chr11	58612306	+	12	11	0	0	1	0.0833333	Exon (ENST00000316059.7/80829, exon 7 of 11)	ZFP91-CNTF
chr11	58612805	-	34	0	33	1	0	0.0294118	Distal Intergenic	ZFP91-CNTF
chr11	58614233	+	54	53	0	0	1	0.0185185	Exon (ENST00000316059.7/80829, exon 9 of 11)	ZFP91-CNTF
chr11	58614237	-	51	0	48	3	0	0.0588235	Distal Intergenic	ZFP91-CNTF
chr11	58616770	+	61	60	0	0	1	0.0163934	Exon (ENST00000316059.7/80829, exon 10 of 11)	ZFP91-CNTF
chr11	58617276	+	16	14	0	0	2	0.125	Exon (ENST00000316059.7/80829, exon 11 of 11)	ZFP91-CNTF
chr11	58617303	+	55	51	1	0	3	0.0545455	Exon (ENST00000316059.7/80829, exon 11 of 11)	ZFP91-CNTF
chr11	58617304	+	55	50	0	0	5	0.0909091	Exon (ENST00000316059.7/80829, exon 11 of 11)	ZFP91-CNTF
chr11	58617516	-	7	0	2	5	0	0.714286	Distal Intergenic	ZFP91-CNTF
chr11	58617541	+	11	10	0	0	1	0.0909091	Exon (ENST00000316059.7/80829, exon 11 of 11)	ZFP91-CNTF
chr11	58617611	+	15	14	0	0	1	0.0666667	Exon (ENST00000316059.7/80829, exon 11 of 11)	ZFP91-CNTF
chr11	58617710	+	23	22	0	0	1	0.0434783	3' UTR	ZFP91-CNTF
chr11	58617997	+	33	31	0	0	2	0.0606061	3' UTR	ZFP91-CNTF
chr11	58618217	+	11	9	0	0	2	0.181818	3' UTR	ZFP91-CNTF
chr11	58619162	+	8	7	0	0	1	0.125	3' UTR	ZFP91-CNTF
chr11	58619182	+	8	6	0	0	2	0.25	3' UTR	ZFP91-CNTF
chr11	58619310	-	22	0	21	1	0	0.0454545	Distal Intergenic	ZFP91-CNTF
chr11	58619493	+	9	8	0	0	1	0.111111	3' UTR	ZFP91-CNTF
chr11	58619589	+	15	14	0	0	1	0.0666667	3' UTR	ZFP91-CNTF
chr11	58619719	+	14	13	0	0	1	0.0714286	3' UTR	ZFP91-CNTF
chr11	58619773	-	32	0	31	1	0	0.03125	Distal Intergenic	ZFP91-CNTF
chr11	58620016	+	30	28	1	0	1	0.0333333	3' UTR	ZFP91-CNTF
chr11	58620503	-	6	0	5	1	0	0.166667	Distal Intergenic	ZFP91-CNTF
chr11	58625292	+	5	4	0	0	1	0.2	3' UTR	CNTF
chr11	58625501	+	5	3	0	0	2	0.4	3' UTR	CNTF
chr11	59576033	+	19	18	0	0	1	0.0526316	Exon (ENST00000661394.1/101927226, exon 2 of 5)	LOC101927226
chr11	59576041	-	23	0	22	1	0	0.0434783	3' UTR	LOC101927226
chr11	59576285	+	9	8	0	0	1	0.111111	Intron (ENST00000661394.1/101927226, intron 2 of 4)	LOC101927226
chr11	59576319	-	13	0	12	1	0	0.0769231	3' UTR	LOC101927226
chr11	59576325	-	14	0	13	1	0	0.0714286	3' UTR	LOC101927226
chr11	59576395	-	21	0	20	1	0	0.047619	3' UTR	LOC101927226
chr11	59576490	-	12	0	11	1	0	0.0833333	3' UTR	LOC101927226
chr11	59576516	-	9	0	6	3	0	0.333333	3' UTR	LOC101927226
chr11	59576557	-	11	0	10	1	0	0.0909091	3' UTR	LOC101927226
chr11	59576667	+	24	22	0	0	2	0.0833333	Intron (ENST00000661394.1/101927226, intron 2 of 4)	LOC101927226
chr11	59594140	+	13	12	0	0	1	0.0769231	Intron (ENST00000661394.1/101927226, intron 2 of 4)	LOC101927226
chr11	59594145	+	20	18	0	0	2	0.1	Intron (ENST00000661394.1/101927226, intron 2 of 4)	LOC101927226
chr11	59594246	-	32	0	30	2	0	0.0625	Exon (ENST00000263847.6/5007, exon 8 of 14)	LOC101927226
chr11	59594252	-	9	0	8	1	0	0.111111	Exon (ENST00000263847.6/5007, exon 8 of 14)	LOC101927226
chr11	59600518	-	10	0	9	1	0	0.1	Exon (ENST00000263847.6/5007, exon 7 of 14)	LOC101927226
chr11	59600520	-	10	0	9	1	0	0.1	Exon (ENST00000263847.6/5007, exon 7 of 14)	LOC101927226
chr11	59601720	-	8	0	5	3	0	0.375	Exon (ENST00000263847.6/5007, exon 4 of 14)	LOC101927226
chr11	59601746	-	12	0	11	1	0	0.0833333	Exon (ENST00000263847.6/5007, exon 4 of 14)	LOC101927226
chr11	59608498	-	37	0	36	1	0	0.027027	Exon (ENST00000263847.6/5007, exon 3 of 14)	LOC101927226
chr11	59608570	-	12	0	11	1	0	0.0833333	Exon (ENST00000263847.6/5007, exon 3 of 14)	LOC101927226
chr11	59637510	+	6	5	0	0	1	0.166667	Intron (ENST00000661394.1/101927226, intron 4 of 4)	LOC101927226
chr11	59637838	-	13	0	12	1	0	0.0769231	3' UTR	LOC101927226
chr11	59638135	+	13	12	0	0	1	0.0769231	Intron (ENST00000661394.1/101927226, intron 4 of 4)	LOC101927226
chr11	59638160	-	18	0	17	1	0	0.0555556	3' UTR	LOC101927226
chr11	59638194	+	19	18	0	0	1	0.0526316	Intron (ENST00000661394.1/101927226, intron 4 of 4)	LOC101927226
chr11	59638295	+	16	15	0	0	1	0.0625	Intron (ENST00000661394.1/101927226, intron 4 of 4)	LOC101927226
chr11	59638315	-	11	0	10	1	0	0.0909091	3' UTR	LOC101927226
chr11	59639067	+	6	5	0	0	1	0.166667	Intron (ENST00000661394.1/101927226, intron 4 of 4)	LOC101927226
chr11	59643011	+	12	11	0	0	1	0.0833333	Distal Intergenic	PATL1
chr11	59649468	-	25	0	24	1	0	0.04	Exon (ENST00000300146.10/219988, exon 14 of 19)	PATL1
chr11	59649493	-	23	0	22	1	0	0.0434783	Exon (ENST00000300146.10/219988, exon 14 of 19)	PATL1
chr11	59649599	-	18	0	17	1	0	0.0555556	Exon (ENST00000300146.10/219988, exon 14 of 19)	PATL1
chr11	59652880	-	12	0	10	2	0	0.166667	Exon (ENST00000300146.10/219988, exon 10 of 19)	PATL1
chr11	59652912	-	7	0	5	2	0	0.285714	Exon (ENST00000300146.10/219988, exon 10 of 19)	PATL1
chr11	59652987	-	7	0	6	1	0	0.142857	Exon (ENST00000300146.10/219988, exon 10 of 19)	PATL1
chr11	59656598	+	5	3	0	0	2	0.4	Distal Intergenic	PATL1
chr11	59657575	-	17	0	12	5	0	0.294118	Exon (ENST00000300146.10/219988, exon 5 of 19)	PATL1
chr11	59657589	-	16	0	14	2	0	0.125	Exon (ENST00000300146.10/219988, exon 5 of 19)	PATL1
chr11	59657641	-	15	0	12	3	0	0.2	Exon (ENST00000300146.10/219988, exon 5 of 19)	PATL1
chr11	59657701	-	22	0	17	5	0	0.227273	Exon (ENST00000300146.10/219988, exon 5 of 19)	PATL1
chr11	59659303	-	29	1	27	1	0	0.0344828	Exon (ENST00000300146.10/219988, exon 3 of 19)	PATL1
chr11	59659332	-	32	0	26	6	0	0.1875	Exon (ENST00000300146.10/219988, exon 3 of 19)	PATL1
chr11	59659333	-	32	0	28	4	0	0.125	Exon (ENST00000300146.10/219988, exon 3 of 19)	PATL1
chr11	59659343	-	32	0	30	2	0	0.0625	Exon (ENST00000300146.10/219988, exon 3 of 19)	PATL1
chr11	59659349	-	31	0	27	4	0	0.129032	Exon (ENST00000300146.10/219988, exon 3 of 19)	PATL1
chr11	59659380	-	17	0	16	1	0	0.0588235	Exon (ENST00000300146.10/219988, exon 3 of 19)	PATL1
chr11	59659417	-	13	0	12	1	0	0.0769231	Exon (ENST00000300146.10/219988, exon 3 of 19)	PATL1
chr11	59792126	+	8	5	0	0	3	0.375	3' UTR	STX3
chr11	59793435	+	28	26	0	0	2	0.0714286	3' UTR	STX3
chr11	59793485	+	13	12	0	0	1	0.0769231	3' UTR	STX3
chr11	59795376	+	19	18	0	0	1	0.0526316	Exon (ENST00000641815.1/6809, exon 10 of 12)	STX3
chr11	59795388	+	10	9	0	0	1	0.1	Exon (ENST00000641815.1/6809, exon 10 of 12)	STX3
chr11	59797325	+	8	7	0	0	1	0.125	Exon (ENST00000641815.1/6809, exon 11 of 12)	STX3
chr11	59797362	+	9	8	0	0	1	0.111111	Exon (ENST00000641815.1/6809, exon 11 of 12)	STX3
chr11	59797368	+	10	9	0	0	1	0.1	3' UTR	STX3
chr11	59801669	+	5	4	0	0	1	0.2	3' UTR	STX3
chr11	59801770	+	12	11	0	0	1	0.0833333	3' UTR	STX3
chr11	59806590	-	6	0	5	1	0	0.166667	Exon (ENST00000300151.5/54948, exon 4 of 4)	MRPL16
chr11	60842510	+	13	10	0	0	3	0.230769	Exon (ENST00000227520.10/79080, exon 1 of 4)	CCDC86
chr11	60842516	+	10	8	0	0	2	0.2	Exon (ENST00000227520.10/79080, exon 1 of 4)	CCDC86
chr11	60842520	+	17	14	0	0	3	0.176471	Exon (ENST00000227520.10/79080, exon 1 of 4)	CCDC86
chr11	60842783	+	8	6	0	0	2	0.25	3' UTR	CCDC86
chr11	60842840	+	5	2	0	0	3	0.6	3' UTR	CCDC86
chr11	60850010	+	7	6	0	0	1	0.142857	3' UTR	CCDC86
chr11	60850264	+	6	5	0	0	1	0.166667	3' UTR	CCDC86
chr11	60850290	+	13	10	0	0	3	0.230769	3' UTR	CCDC86
chr11	60850291	+	13	9	1	0	3	0.230769	3' UTR	CCDC86
chr11	60850318	+	18	17	0	0	1	0.0555556	3' UTR	CCDC86
chr11	60850382	+	8	7	0	0	1	0.125	3' UTR	CCDC86
chr11	60898613	-	7	0	6	1	0	0.142857	Exon (ENST00000227524.9/27339, exon 13 of 16)	PRPF19
chr11	60899268	-	7	0	6	1	0	0.142857	Exon (ENST00000227524.9/27339, exon 11 of 16)	PRPF19
chr11	60900613	-	12	0	9	3	0	0.25	Exon (ENST00000227524.9/27339, exon 10 of 16)	PRPF19
chr11	60900914	-	11	0	10	1	0	0.0909091	Exon (ENST00000227524.9/27339, exon 9 of 16)	PRPF19
chr11	60900920	-	14	0	13	1	0	0.0714286	Exon (ENST00000227524.9/27339, exon 9 of 16)	PRPF19
chr11	60901311	-	28	0	26	2	0	0.0714286	Exon (ENST00000227524.9/27339, exon 8 of 16)	PRPF19
chr11	60901317	-	62	0	41	21	0	0.33871	Exon (ENST00000227524.9/27339, exon 8 of 16)	PRPF19
chr11	60901516	-	7	0	6	1	0	0.142857	Exon (ENST00000227524.9/27339, exon 7 of 16)	PRPF19
chr11	60901525	-	26	0	25	1	0	0.0384615	Exon (ENST00000227524.9/27339, exon 7 of 16)	PRPF19
chr11	60901535	-	29	0	28	1	0	0.0344828	Exon (ENST00000227524.9/27339, exon 7 of 16)	PRPF19
chr11	60902763	-	14	0	13	1	0	0.0714286	Exon (ENST00000227524.9/27339, exon 4 of 16)	PRPF19
chr11	60919759	+	17	15	0	0	2	0.117647	Exon (ENST00000227525.8/79073, exon 2 of 4)	TMEM109
chr11	60919871	-	12	0	11	1	0	0.0833333	Intron (ENST00000543907.2/ENST00000543907.2, intron 1 of 2)	TMEM109
chr11	60920984	+	14	13	0	0	1	0.0714286	Exon (ENST00000227525.8/79073, exon 3 of 4)	TMEM109
chr11	60921798	+	9	8	0	0	1	0.111111	Exon (ENST00000227525.8/79073, exon 4 of 4)	TMEM109
chr11	60922257	-	12	0	11	1	0	0.0833333	Intron (ENST00000543907.2/ENST00000543907.2, intron 1 of 2)	TMEM109
chr11	60922812	+	7	6	0	0	1	0.142857	3' UTR	TMEM109
chr11	60930515	+	7	3	0	0	4	0.571429	Exon (ENST00000453848.7/54972, exon 5 of 11)	TMEM132A
chr11	61132266	-	8	0	5	3	0	0.375	Exon (ENST00000301765.10/55048, exon 5 of 5)	VPS37C
chr11	61133267	-	9	0	3	6	0	0.666667	Exon (ENST00000301765.10/55048, exon 4 of 5)	VPS37C
chr11	61138798	-	8	0	6	2	0	0.25	Exon (ENST00000301765.10/55048, exon 2 of 5)	VPS37C
chr11	61303052	-	20	0	18	2	0	0.1	3' UTR	DDB1
chr11	61303053	-	20	1	18	1	0	0.05	3' UTR	DDB1
chr11	61303055	-	17	0	16	1	0	0.0588235	3' UTR	DDB1
chr11	61303071	-	13	0	11	2	0	0.153846	3' UTR	DDB1
chr11	61303969	-	32	0	31	1	0	0.03125	3' UTR	DDB1
chr11	61304001	+	76	75	0	0	1	0.0131579	Distal Intergenic	DDB1
chr11	61309001	-	37	0	35	2	0	0.0540541	3' UTR	DDB1
chr11	61309074	-	19	0	18	1	0	0.0526316	3' UTR	DDB1
chr11	61309820	-	57	0	56	1	0	0.0175439	3' UTR	DDB1
chr11	61309837	-	24	1	22	1	0	0.0416667	3' UTR	DDB1
chr11	61309877	+	43	42	0	0	1	0.0232558	Distal Intergenic	DDB1
chr11	61309879	-	36	0	34	2	0	0.0555556	3' UTR	DDB1
chr11	61309903	-	31	0	29	2	0	0.0645161	3' UTR	DDB1
chr11	61309904	-	29	0	27	2	0	0.0689655	3' UTR	DDB1
chr11	61310297	-	42	0	41	1	0	0.0238095	3' UTR	DDB1
chr11	61310309	-	48	0	46	2	0	0.0416667	3' UTR	DDB1
chr11	61310339	+	52	51	0	0	1	0.0192308	Distal Intergenic	DDB1
chr11	61310344	-	51	0	50	1	0	0.0196078	3' UTR	DDB1
chr11	61311792	-	23	0	22	1	0	0.0434783	3' UTR	DDB1
chr11	61311838	-	20	0	18	2	0	0.1	3' UTR	DDB1
chr11	61312018	+	28	27	0	0	1	0.0357143	Distal Intergenic	DDB1
chr11	61312028	-	31	0	30	1	0	0.0322581	3' UTR	DDB1
chr11	61313543	-	31	0	27	4	0	0.129032	3' UTR	DDB1
chr11	61313685	-	28	0	24	4	0	0.142857	3' UTR	DDB1
chr11	61313911	+	57	55	1	0	1	0.0175439	Distal Intergenic	DDB1
chr11	61313928	-	135	0	116	19	0	0.140741	3' UTR	DDB1
chr11	61313940	-	79	0	78	1	0	0.0126582	3' UTR	DDB1
chr11	61314064	-	55	0	51	4	0	0.0727273	3' UTR	DDB1
chr11	61314098	-	50	0	47	3	0	0.06	3' UTR	DDB1
chr11	61314159	-	201	0	195	6	0	0.0298507	3' UTR	DDB1
chr11	61314200	-	69	1	67	1	0	0.0144928	3' UTR	DDB1
chr11	61314323	-	49	0	48	1	0	0.0204082	3' UTR	DDB1
chr11	61314338	-	50	0	47	3	0	0.06	3' UTR	DDB1
chr11	61314374	+	74	73	0	0	1	0.0135135	Distal Intergenic	DDB1
chr11	61314410	-	82	0	79	3	0	0.0365854	3' UTR	DDB1
chr11	61314422	-	59	0	58	1	0	0.0169492	3' UTR	DDB1
chr11	61314425	-	124	0	122	2	0	0.016129	3' UTR	DDB1
chr11	61316291	+	65	64	0	0	1	0.0153846	Distal Intergenic	DDB1
chr11	61316331	-	67	0	65	2	0	0.0298507	3' UTR	DDB1
chr11	61316350	-	68	0	63	5	0	0.0735294	3' UTR	DDB1
chr11	61316363	-	78	1	73	4	0	0.0512821	3' UTR	DDB1
chr11	61316498	-	46	0	45	1	0	0.0217391	3' UTR	DDB1
chr11	61321596	-	41	0	39	1	1	0.0243902	3' UTR	DDB1
chr11	61321605	-	36	0	35	1	0	0.0277778	3' UTR	DDB1
chr11	61321619	-	37	0	34	3	0	0.0810811	3' UTR	DDB1
chr11	61321668	-	14	0	13	1	0	0.0714286	3' UTR	DDB1
chr11	61322350	-	172	1	166	5	0	0.0290698	3' UTR	DDB1
chr11	61322358	-	69	0	65	4	0	0.057971	3' UTR	DDB1
chr11	61322364	-	93	0	92	1	0	0.0107527	3' UTR	DDB1
chr11	61322381	-	167	0	165	2	0	0.011976	3' UTR	DDB1
chr11	61322389	-	202	1	192	9	0	0.0445545	3' UTR	DDB1
chr11	61322400	-	101	0	98	3	0	0.029703	3' UTR	DDB1
chr11	61322408	-	92	1	89	1	1	0.0108696	3' UTR	DDB1
chr11	61323012	-	92	1	90	1	0	0.0108696	3' UTR	DDB1
chr11	61323061	-	124	0	122	2	0	0.016129	3' UTR	DDB1
chr11	61323071	-	79	1	77	1	0	0.0126582	3' UTR	DDB1
chr11	61324003	+	93	91	0	1	1	0.0107527	Distal Intergenic	DDB1
chr11	61324007	-	88	0	84	4	0	0.0454545	3' UTR	DDB1
chr11	61324012	+	75	74	0	0	1	0.0133333	Distal Intergenic	DDB1
chr11	61324069	-	31	0	21	10	0	0.322581	3' UTR	DDB1
chr11	61324101	-	29	0	28	1	0	0.0344828	3' UTR	DDB1
chr11	61325612	-	53	0	52	1	0	0.0188679	3' UTR	DDB1
chr11	61325613	-	53	0	52	1	0	0.0188679	3' UTR	DDB1
chr11	61325657	-	22	0	20	2	0	0.0909091	3' UTR	DDB1
chr11	61325672	-	60	0	58	2	0	0.0333333	3' UTR	DDB1
chr11	61326798	-	22	0	20	2	0	0.0909091	3' UTR	DDB1
chr11	61326804	-	26	0	25	1	0	0.0384615	3' UTR	DDB1
chr11	61326832	-	22	0	19	3	0	0.136364	3' UTR	DDB1
chr11	61329505	-	23	0	22	1	0	0.0434783	3' UTR	DDB1
chr11	61329981	-	28	0	26	2	0	0.0714286	3' UTR	DDB1
chr11	61331594	-	10	0	8	2	0	0.2	5' UTR	DDB1
chr11	61341868	+	7	6	0	0	1	0.142857	Exon (ENST00000394900.8/26007, exon 7 of 18)	DDB1
chr11	61341887	+	6	5	0	0	1	0.166667	Exon (ENST00000394900.8/26007, exon 7 of 18)	DDB1
chr11	61356543	-	17	0	14	3	0	0.176471	Exon (ENST00000426130.6/220002, exon 4 of 8)	CYB561A3
chr11	61368842	+	10	9	0	0	1	0.1	3' UTR	TMEM138
chr11	61368850	+	8	6	0	0	2	0.25	3' UTR	TMEM138
chr11	61403254	-	20	0	19	1	0	0.05	3' UTR	CPSF7
chr11	61403293	-	9	0	7	2	0	0.222222	3' UTR	CPSF7
chr11	61403432	-	10	0	7	3	0	0.3	3' UTR	CPSF7
chr11	61403520	-	10	0	8	2	0	0.2	3' UTR	CPSF7
chr11	61403569	-	17	0	14	3	0	0.176471	3' UTR	CPSF7
chr11	61403675	-	32	0	27	5	0	0.15625	3' UTR	CPSF7
chr11	61403686	-	43	0	39	4	0	0.0930233	3' UTR	CPSF7
chr11	61403784	-	35	0	30	5	0	0.142857	3' UTR	CPSF7
chr11	61403830	-	6	0	5	1	0	0.166667	3' UTR	CPSF7
chr11	61404086	+	15	14	0	0	1	0.0666667	Distal Intergenic	CPSF7
chr11	61404348	-	13	0	11	2	0	0.153846	3' UTR	CPSF7
chr11	61420068	-	41	0	40	1	0	0.0243902	3' UTR	CPSF7
chr11	61420486	-	36	0	35	1	0	0.0277778	3' UTR	CPSF7
chr11	61438083	+	10	9	0	0	1	0.1	3' UTR	PPP1R32
chr11	61745778	+	6	3	0	0	3	0.5	3' UTR	DAGLA
chr11	61792992	+	5	1	0	0	4	0.8	5' UTR	FEN1
chr11	61795432	+	5	4	0	0	1	0.2	Exon (ENST00000305885.3/2237, exon 2 of 2)	FEN1
chr11	61795522	+	10	9	0	0	1	0.1	Exon (ENST00000305885.3/2237, exon 2 of 2)	FEN1
chr11	61795552	-	10	0	9	1	0	0.1	Distal Intergenic	FEN1
chr11	61795567	+	17	13	0	0	4	0.235294	Exon (ENST00000305885.3/2237, exon 2 of 2)	FEN1
chr11	61795624	+	13	10	0	0	3	0.230769	Exon (ENST00000305885.3/2237, exon 2 of 2)	FEN1
chr11	61795803	+	18	16	0	0	2	0.111111	Exon (ENST00000305885.3/2237, exon 2 of 2)	FEN1
chr11	61795809	+	18	17	0	0	1	0.0555556	Exon (ENST00000305885.3/2237, exon 2 of 2)	FEN1
chr11	61795834	+	11	9	0	0	2	0.181818	Exon (ENST00000305885.3/2237, exon 2 of 2)	FEN1
chr11	61795890	+	25	20	0	0	5	0.2	Exon (ENST00000305885.3/2237, exon 2 of 2)	FEN1
chr11	61795920	+	9	8	0	0	1	0.111111	Exon (ENST00000305885.3/2237, exon 2 of 2)	FEN1
chr11	61796161	+	7	5	0	0	2	0.285714	Exon (ENST00000305885.3/2237, exon 2 of 2)	FEN1
chr11	61796485	+	5	4	0	0	1	0.2	Exon (ENST00000305885.3/2237, exon 2 of 2)	FEN1
chr11	61799900	-	11	0	9	2	0	0.181818	3' UTR	FEN1
chr11	61799996	-	6	0	5	1	0	0.166667	3' UTR	FEN1
chr11	61800486	-	7	0	6	1	0	0.142857	3' UTR	FEN1
chr11	61800580	-	16	0	15	1	0	0.0625	3' UTR	FEN1
chr11	61800688	-	6	0	5	1	0	0.166667	3' UTR	FEN1
chr11	61800966	-	31	0	27	4	0	0.129032	3' UTR	FEN1
chr11	61801023	-	50	0	45	5	0	0.1	3' UTR	FEN1
chr11	61801084	-	15	0	14	1	0	0.0666667	3' UTR	FEN1
chr11	61801399	-	14	0	12	2	0	0.142857	3' UTR	FEN1
chr11	61801416	-	12	0	11	1	0	0.0833333	3' UTR	FEN1
chr11	61801501	-	12	0	11	1	0	0.0833333	3' UTR	FEN1
chr11	61801534	-	35	0	30	5	0	0.142857	3' UTR	FEN1
chr11	61801611	-	25	0	23	2	0	0.08	3' UTR	FEN1
chr11	61801617	-	5	0	3	2	0	0.4	3' UTR	FEN1
chr11	61801627	-	9	0	8	1	0	0.111111	3' UTR	FEN1
chr11	61801686	-	8	0	7	1	0	0.125	3' UTR	FEN1
chr11	61802253	-	8	0	7	1	0	0.125	3' UTR	FEN1
chr11	61802891	-	9	0	6	3	0	0.333333	Exon (ENST00000350997.12/3992, exon 11 of 12)	FEN1
chr11	61813310	-	14	0	8	6	0	0.428571	5' UTR	FEN1
chr11	61813313	-	12	0	6	6	0	0.5	5' UTR	FEN1
chr11	61840482	+	10	9	0	0	1	0.1	Exon (ENST00000257261.10/9415, exon 3 of 12)	FADS2
chr11	61840702	+	6	5	0	0	1	0.166667	Exon (ENST00000257261.10/9415, exon 4 of 12)	FADS2
chr11	61848230	-	12	0	11	1	0	0.0833333	Distal Intergenic	FADS2
chr11	61848241	+	11	10	0	0	1	0.0909091	Exon (ENST00000257261.10/9415, exon 5 of 12)	FADS2
chr11	61863311	-	15	0	13	1	1	0.0666667	Distal Intergenic	FADS2
chr11	61863370	+	17	16	0	0	1	0.0588235	Exon (ENST00000257261.10/9415, exon 9 of 12)	FADS2
chr11	61863734	-	12	0	11	1	0	0.0833333	Distal Intergenic	FADS2
chr11	61865864	+	18	16	0	0	2	0.111111	3' UTR	FADS2
chr11	61866073	+	6	3	0	1	2	0.333333	3' UTR	FADS2
chr11	61964712	+	10	9	0	0	1	0.1	3' UTR	FTH1
chr11	61964799	-	6	0	5	1	0	0.166667	3' UTR	FTH1
chr11	61965021	+	30	29	0	0	1	0.0333333	3' UTR	FTH1
chr11	61965059	-	171	0	161	10	0	0.0584795	3' UTR	FTH1
chr11	61965424	-	33	0	32	1	0	0.030303	5' UTR	FTH1
chr11	61965450	+	25	24	0	0	1	0.04	3' UTR	FTH1
chr11	61965466	-	16	0	15	1	0	0.0625	5' UTR	FTH1
chr11	61967364	+	12	11	0	0	1	0.0833333	Distal Intergenic	FTH1
chr11	61967436	+	21	20	0	0	1	0.047619	Distal Intergenic	FTH1
chr11	62129861	+	20	19	0	0	1	0.05	Exon (ENST00000533896.5/3619, exon 4 of 4)	INCENP
chr11	62129863	+	20	19	0	0	1	0.05	Exon (ENST00000533896.5/3619, exon 4 of 4)	INCENP
chr11	62129991	+	12	11	0	0	1	0.0833333	Exon (ENST00000533896.5/3619, exon 4 of 4)	INCENP
chr11	62130096	+	13	12	0	0	1	0.0769231	Exon (ENST00000278849.4/3619, exon 4 of 18)	INCENP
chr11	62130249	+	10	8	0	0	2	0.2	Exon (ENST00000278849.4/3619, exon 4 of 18)	INCENP
chr11	62130356	-	5	0	4	1	0	0.2	Distal Intergenic	INCENP
chr11	62145657	+	5	4	0	0	1	0.2	Exon (ENST00000278849.4/3619, exon 13 of 18)	INCENP
chr11	62152649	-	9	0	8	1	0	0.111111	Distal Intergenic	INCENP
chr11	62152822	+	9	8	0	0	1	0.111111	3' UTR	INCENP
chr11	62152919	+	9	8	0	0	1	0.111111	3' UTR	INCENP
chr11	62391631	+	13	11	0	0	2	0.153846	3' UTR	ASRGL1
chr11	62519944	-	7	0	3	4	0	0.571429	Exon (ENST00000378024.9/79026, exon 5 of 5)	AHNAK
chr11	62524494	-	11	0	6	5	0	0.454545	Exon (ENST00000378024.9/79026, exon 5 of 5)	AHNAK
chr11	62530901	-	8	0	7	1	0	0.125	Exon (ENST00000378024.9/79026, exon 5 of 5)	AHNAK
chr11	62532243	-	8	0	7	1	0	0.125	Exon (ENST00000378024.9/79026, exon 5 of 5)	AHNAK
chr11	62559255	-	7	0	6	1	0	0.142857	Distal Intergenic	AHNAK
chr11	62559683	-	40	0	39	1	0	0.025	3' UTR	EEF1G
chr11	62559692	-	55	0	53	2	0	0.0363636	3' UTR	EEF1G
chr11	62559746	-	26	0	25	1	0	0.0384615	3' UTR	EEF1G
chr11	62559773	-	42	0	41	1	0	0.0238095	3' UTR	EEF1G
chr11	62559777	-	36	1	34	1	0	0.0277778	3' UTR	EEF1G
chr11	62559790	-	84	0	77	7	0	0.0833333	3' UTR	EEF1G
chr11	62559791	-	83	0	75	8	0	0.0963855	3' UTR	EEF1G
chr11	62559812	-	83	0	82	1	0	0.0120482	3' UTR	EEF1G
chr11	62559829	-	23	0	20	3	0	0.130435	3' UTR	EEF1G
chr11	62560085	-	37	0	32	5	0	0.135135	3' UTR	EEF1G
chr11	62560090	-	34	0	32	2	0	0.0588235	3' UTR	EEF1G
chr11	62560127	-	23	1	21	1	0	0.0434783	3' UTR	EEF1G
chr11	62560167	-	35	0	34	1	0	0.0285714	3' UTR	EEF1G
chr11	62560285	-	100	0	99	1	0	0.01	3' UTR	EEF1G
chr11	62560288	-	88	0	87	1	0	0.0113636	3' UTR	EEF1G
chr11	62560290	+	72	69	0	0	3	0.0416667	Distal Intergenic	EEF1G
chr11	62560294	-	72	0	70	2	0	0.0277778	3' UTR	EEF1G
chr11	62560300	-	73	0	72	1	0	0.0136986	3' UTR	EEF1G
chr11	62560322	-	71	0	68	3	0	0.0422535	3' UTR	EEF1G
chr11	62560365	-	75	1	73	1	0	0.0133333	3' UTR	EEF1G
chr11	62560398	+	92	89	0	1	2	0.0217391	Distal Intergenic	EEF1G
chr11	62560400	+	30	28	0	0	1	0.0344828	Distal Intergenic	EEF1G
chr11	62560425	-	90	0	78	12	0	0.133333	3' UTR	EEF1G
chr11	62560434	+	42	41	0	0	1	0.0238095	Distal Intergenic	EEF1G
chr11	62560453	-	125	0	121	4	0	0.032	3' UTR	EEF1G
chr11	62566833	-	54	1	49	4	0	0.0740741	3' UTR	EEF1G
chr11	62566839	-	84	0	80	4	0	0.047619	3' UTR	EEF1G
chr11	62566860	-	65	0	57	8	0	0.123077	3' UTR	EEF1G
chr11	62566917	-	42	0	40	2	0	0.047619	3' UTR	EEF1G
chr11	62566929	-	75	0	74	1	0	0.0133333	3' UTR	EEF1G
chr11	62566946	-	69	0	67	2	0	0.0289855	3' UTR	EEF1G
chr11	62566959	-	147	0	144	2	1	0.0136054	3' UTR	EEF1G
chr11	62566964	-	144	0	136	8	0	0.0555556	3' UTR	EEF1G
chr11	62566965	-	62	0	61	1	0	0.016129	3' UTR	EEF1G
chr11	62566980	-	202	0	196	6	0	0.029703	3' UTR	EEF1G
chr11	62566981	-	83	0	82	1	0	0.0120482	3' UTR	EEF1G
chr11	62567476	+	119	116	0	0	3	0.0252101	Distal Intergenic	EEF1G
chr11	62567506	-	142	0	139	2	1	0.0140845	3' UTR	EEF1G
chr11	62567523	-	339	0	324	15	0	0.0442478	3' UTR	EEF1G
chr11	62567530	-	9	0	5	4	0	0.444444	Intron (ENST00000329251.5/1937, intron 5 of 9)	EEF1G
chr11	62570966	-	323	0	316	7	0	0.0216718	3' UTR	EEF1G
chr11	62571023	-	99	0	98	1	0	0.010101	3' UTR	EEF1G
chr11	62571047	-	44	0	43	1	0	0.0227273	3' UTR	EEF1G
chr11	62571048	-	49	0	47	2	0	0.0408163	3' UTR	EEF1G
chr11	62571054	+	54	53	0	0	1	0.0185185	Distal Intergenic	EEF1G
chr11	62571081	-	54	0	52	2	0	0.037037	3' UTR	EEF1G
chr11	62571092	-	65	0	63	2	0	0.0307692	3' UTR	EEF1G
chr11	62571093	-	130	1	125	4	0	0.0307692	3' UTR	EEF1G
chr11	62571105	-	83	1	81	1	0	0.0120482	3' UTR	EEF1G
chr11	62571548	-	97	0	96	1	0	0.0103093	3' UTR	EEF1G
chr11	62571553	-	67	0	66	1	0	0.0149254	3' UTR	EEF1G
chr11	62571584	-	40	0	39	1	0	0.025	3' UTR	EEF1G
chr11	62571587	-	37	0	35	2	0	0.0540541	3' UTR	EEF1G
chr11	62571600	-	41	0	40	1	0	0.0243902	3' UTR	EEF1G
chr11	62571622	+	22	20	0	1	1	0.0454545	Distal Intergenic	EEF1G
chr11	62571628	-	36	0	35	1	0	0.0277778	3' UTR	EEF1G
chr11	62571637	-	47	0	46	1	0	0.0212766	3' UTR	EEF1G
chr11	62571656	-	77	0	75	2	0	0.025974	3' UTR	EEF1G
chr11	62571680	-	74	0	73	1	0	0.0135135	3' UTR	EEF1G
chr11	62572684	-	37	0	35	2	0	0.0540541	3' UTR	EEF1G
chr11	62581442	-	8	0	5	3	0	0.375	Exon (ENST00000496634.2/64852, exon 3 of 17)	TUT1
chr11	62589073	-	5	0	4	1	0	0.2	5' UTR	TUT1
chr11	62593502	-	8	0	7	1	0	0.125	3' UTR	MTA2
chr11	62593754	+	20	18	0	0	2	0.1	Distal Intergenic	MTA2
chr11	62593792	-	10	0	9	1	0	0.1	3' UTR	MTA2
chr11	62593966	-	8	0	7	1	0	0.125	Exon (ENST00000278823.7/9219, exon 18 of 18)	MTA2
chr11	62594539	-	14	0	11	3	0	0.214286	Exon (ENST00000278823.7/9219, exon 16 of 18)	MTA2
chr11	62594550	+	13	12	0	0	1	0.0769231	Distal Intergenic	MTA2
chr11	62594562	-	11	0	10	1	0	0.0909091	Exon (ENST00000278823.7/9219, exon 16 of 18)	MTA2
chr11	62594592	-	12	0	11	1	0	0.0833333	Exon (ENST00000278823.7/9219, exon 16 of 18)	MTA2
chr11	62594596	-	11	0	10	1	0	0.0909091	Exon (ENST00000278823.7/9219, exon 16 of 18)	MTA2
chr11	62595328	-	24	0	23	1	0	0.0416667	Exon (ENST00000278823.7/9219, exon 14 of 18)	MTA2
chr11	62595437	-	7	0	6	1	0	0.142857	Exon (ENST00000278823.7/9219, exon 14 of 18)	MTA2
chr11	62595870	-	21	0	19	2	0	0.0952381	Exon (ENST00000278823.7/9219, exon 13 of 18)	MTA2
chr11	62596028	-	35	0	34	1	0	0.0285714	Exon (ENST00000278823.7/9219, exon 12 of 18)	MTA2
chr11	62596097	-	32	0	31	1	0	0.03125	Exon (ENST00000278823.7/9219, exon 12 of 18)	MTA2
chr11	62596462	-	33	0	32	1	0	0.030303	Exon (ENST00000278823.7/9219, exon 10 of 18)	MTA2
chr11	62596522	-	54	0	49	5	0	0.0925926	Exon (ENST00000278823.7/9219, exon 10 of 18)	MTA2
chr11	62596706	-	38	0	36	2	0	0.0526316	Exon (ENST00000278823.7/9219, exon 9 of 18)	MTA2
chr11	62596791	-	16	0	15	1	0	0.0625	Exon (ENST00000278823.7/9219, exon 9 of 18)	MTA2
chr11	62596801	-	10	0	9	1	0	0.1	Exon (ENST00000278823.7/9219, exon 9 of 18)	MTA2
chr11	62597378	-	24	0	23	1	0	0.0416667	Exon (ENST00000278823.7/9219, exon 8 of 18)	MTA2
chr11	62597381	-	16	0	13	3	0	0.1875	Exon (ENST00000278823.7/9219, exon 8 of 18)	MTA2
chr11	62597394	-	18	0	17	1	0	0.0555556	Exon (ENST00000278823.7/9219, exon 8 of 18)	MTA2
chr11	62597396	-	18	0	17	1	0	0.0555556	Exon (ENST00000278823.7/9219, exon 8 of 18)	MTA2
chr11	62597674	-	18	0	17	1	0	0.0555556	Exon (ENST00000278823.7/9219, exon 7 of 18)	MTA2
chr11	62597685	-	28	2	24	2	0	0.0714286	5' UTR	MTA2
chr11	62597686	-	28	0	26	2	0	0.0714286	5' UTR	MTA2
chr11	62597691	-	25	0	23	2	0	0.08	5' UTR	MTA2
chr11	62598059	-	23	0	20	3	0	0.130435	5' UTR	MTA2
chr11	62598328	-	25	0	24	1	0	0.04	5' UTR	MTA2
chr11	62598331	-	28	0	26	2	0	0.0714286	5' UTR	MTA2
chr11	62598332	-	28	0	25	3	0	0.107143	5' UTR	MTA2
chr11	62598333	-	26	0	25	1	0	0.0384615	5' UTR	MTA2
chr11	62598343	-	27	0	26	1	0	0.037037	5' UTR	MTA2
chr11	62598602	+	9	8	0	0	1	0.111111	Distal Intergenic	MTA2
chr11	62598611	-	10	0	9	1	0	0.1	5' UTR	MTA2
chr11	62600659	-	10	0	9	1	0	0.1	5' UTR	MTA2
chr11	62600686	-	10	0	7	3	0	0.3	5' UTR	MTA2
chr11	62603205	-	6	0	5	1	0	0.166667	3' UTR	EML3
chr11	62603208	-	6	0	5	1	0	0.166667	3' UTR	EML3
chr11	62603217	-	7	0	6	1	0	0.142857	3' UTR	EML3
chr11	62625483	-	6	0	5	1	0	0.166667	3' UTR	GANAB
chr11	62625607	-	11	0	9	2	0	0.181818	3' UTR	GANAB
chr11	62625663	+	6	5	0	0	1	0.166667	Distal Intergenic	GANAB
chr11	62625730	+	24	23	0	0	1	0.0416667	Distal Intergenic	GANAB
chr11	62625772	-	27	0	25	2	0	0.0740741	3' UTR	GANAB
chr11	62625810	-	81	1	55	25	0	0.308642	3' UTR	GANAB
chr11	62625853	-	30	0	29	1	0	0.0333333	3' UTR	GANAB
chr11	62625861	-	26	0	24	2	0	0.0769231	3' UTR	GANAB
chr11	62626073	-	40	0	38	2	0	0.05	3' UTR	GANAB
chr11	62626087	-	95	0	88	7	0	0.0736842	3' UTR	GANAB
chr11	62626094	-	92	0	78	14	0	0.152174	3' UTR	GANAB
chr11	62626095	-	93	0	91	2	0	0.0215054	3' UTR	GANAB
chr11	62626162	-	68	0	65	3	0	0.0441176	3' UTR	GANAB
chr11	62626351	-	36	0	35	1	0	0.0277778	3' UTR	GANAB
chr11	62626386	-	44	0	42	2	0	0.0454545	3' UTR	GANAB
chr11	62626431	-	44	0	43	1	0	0.0227273	3' UTR	GANAB
chr11	62626436	-	50	0	49	1	0	0.02	3' UTR	GANAB
chr11	62626595	+	72	70	1	0	1	0.0138889	Distal Intergenic	GANAB
chr11	62626611	-	69	0	68	1	0	0.0144928	3' UTR	GANAB
chr11	62626866	-	57	0	56	1	0	0.0175439	3' UTR	GANAB
chr11	62626891	-	50	0	46	4	0	0.08	3' UTR	GANAB
chr11	62627064	+	53	52	0	0	1	0.0188679	Distal Intergenic	GANAB
chr11	62627090	+	35	34	0	0	1	0.0285714	Distal Intergenic	GANAB
chr11	62627120	+	49	48	0	0	1	0.0204082	Distal Intergenic	GANAB
chr11	62627320	+	26	25	0	0	1	0.0384615	Distal Intergenic	GANAB
chr11	62627322	-	26	0	25	1	0	0.0384615	3' UTR	GANAB
chr11	62627330	-	29	0	28	1	0	0.0344828	3' UTR	GANAB
chr11	62628874	-	45	0	43	2	0	0.0444444	3' UTR	GANAB
chr11	62629217	+	41	39	0	0	2	0.0487805	Distal Intergenic	GANAB
chr11	62629681	-	23	0	22	1	0	0.0434783	3' UTR	GANAB
chr11	62629874	+	36	35	0	0	1	0.0277778	Distal Intergenic	GANAB
chr11	62629878	-	62	0	57	5	0	0.0806452	3' UTR	GANAB
chr11	62629879	-	35	0	34	1	0	0.0285714	3' UTR	GANAB
chr11	62629944	-	15	0	14	1	0	0.0666667	3' UTR	GANAB
chr11	62630264	-	12	0	10	2	0	0.166667	3' UTR	GANAB
chr11	62630380	-	10	0	8	2	0	0.2	3' UTR	GANAB
chr11	62630657	-	50	0	47	3	0	0.06	3' UTR	GANAB
chr11	62631044	-	19	0	18	1	0	0.0526316	3' UTR	GANAB
chr11	62631046	-	19	0	18	1	0	0.0526316	3' UTR	GANAB
chr11	62631080	+	28	27	0	0	1	0.0357143	Distal Intergenic	GANAB
chr11	62631170	-	58	0	55	3	0	0.0517241	3' UTR	GANAB
chr11	62632578	-	43	0	42	1	0	0.0232558	3' UTR	GANAB
chr11	62632583	+	46	45	0	0	1	0.0217391	Distal Intergenic	GANAB
chr11	62632620	+	29	26	0	0	3	0.103448	Distal Intergenic	GANAB
chr11	62632656	+	40	39	0	0	1	0.025	Distal Intergenic	GANAB
chr11	62632708	+	51	50	0	0	1	0.0196078	Distal Intergenic	GANAB
chr11	62632720	-	64	0	63	1	0	0.015625	3' UTR	GANAB
chr11	62632733	-	46	0	45	1	0	0.0217391	3' UTR	GANAB
chr11	62633009	-	58	0	57	1	0	0.0172414	3' UTR	GANAB
chr11	62633014	-	88	0	81	7	0	0.0795455	3' UTR	GANAB
chr11	62633053	+	51	50	0	0	1	0.0196078	Distal Intergenic	GANAB
chr11	62633208	-	19	0	15	4	0	0.210526	3' UTR	GANAB
chr11	62633209	-	19	0	17	2	0	0.105263	3' UTR	GANAB
chr11	62634359	-	5	0	3	2	0	0.4	3' UTR	GANAB
chr11	62634837	-	43	0	41	2	0	0.0465116	3' UTR	GANAB
chr11	62634839	-	45	0	44	1	0	0.0222222	3' UTR	GANAB
chr11	62634845	-	43	0	42	1	0	0.0232558	3' UTR	GANAB
chr11	62634922	-	40	0	38	1	1	0.025	3' UTR	GANAB
chr11	62634938	-	78	0	76	2	0	0.025641	3' UTR	GANAB
chr11	62634960	-	49	0	46	3	0	0.0612245	3' UTR	GANAB
chr11	62639018	-	22	0	21	1	0	0.0454545	3' UTR	GANAB
chr11	62639088	-	22	0	20	2	0	0.0909091	5' UTR	GANAB
chr11	62639360	-	22	0	20	2	0	0.0909091	5' UTR	GANAB
chr11	62639452	-	16	0	15	1	0	0.0625	5' UTR	GANAB
chr11	62647739	-	12	0	10	2	0	0.166667	Exon (ENST00000330574.2/80789, exon 2 of 2)	INTS5
chr11	62647767	-	9	0	8	1	0	0.111111	Exon (ENST00000330574.2/80789, exon 2 of 2)	INTS5
chr11	62649337	-	5	0	2	3	0	0.6	Exon (ENST00000330574.2/80789, exon 2 of 2)	INTS5
chr11	62649479	-	10	0	9	1	0	0.1	Exon (ENST00000330574.2/80789, exon 2 of 2)	INTS5
chr11	62676904	-	5	0	4	1	0	0.2	Exon (ENST00000294119.6/51035, exon 8 of 8)	UBXN1
chr11	62677519	-	9	0	7	2	0	0.222222	Exon (ENST00000294119.6/51035, exon 7 of 8)	UBXN1
chr11	62707116	-	6	0	5	1	0	0.166667	5' UTR	HNRNPUL2-BSCL2
chr11	62707127	-	6	0	5	1	0	0.166667	5' UTR	HNRNPUL2-BSCL2
chr11	62713358	-	5	0	4	1	0	0.2	3' UTR	HNRNPUL2-BSCL2
chr11	62713814	-	6	0	3	3	0	0.5	3' UTR	HNRNPUL2-BSCL2
chr11	62717012	-	15	0	14	1	0	0.0666667	Exon (ENST00000403734.2/100534595, exon 11 of 24)	HNRNPUL2-BSCL2
chr11	62717015	-	15	0	14	1	0	0.0666667	Exon (ENST00000403734.2/100534595, exon 11 of 24)	HNRNPUL2-BSCL2
chr11	62717107	+	26	22	0	0	4	0.153846	Distal Intergenic	HNRNPUL2-BSCL2
chr11	62717126	-	23	0	22	1	0	0.0434783	Exon (ENST00000403734.2/100534595, exon 11 of 24)	HNRNPUL2-BSCL2
chr11	62720102	-	10	0	8	2	0	0.2	Exon (ENST00000403734.2/100534595, exon 10 of 24)	HNRNPUL2-BSCL2
chr11	62720129	-	26	0	24	2	0	0.0769231	Exon (ENST00000403734.2/100534595, exon 10 of 24)	HNRNPUL2-BSCL2
chr11	62722118	-	20	0	17	3	0	0.15	Exon (ENST00000403734.2/100534595, exon 7 of 24)	HNRNPUL2-BSCL2
chr11	62722201	-	19	0	18	1	0	0.0526316	Exon (ENST00000403734.2/100534595, exon 7 of 24)	HNRNPUL2-BSCL2
chr11	62722226	-	26	0	25	1	0	0.0384615	Exon (ENST00000403734.2/100534595, exon 7 of 24)	HNRNPUL2-BSCL2
chr11	62722231	+	28	27	0	0	1	0.0357143	Distal Intergenic	HNRNPUL2-BSCL2
chr11	62722291	-	23	0	22	1	0	0.0434783	Exon (ENST00000403734.2/100534595, exon 7 of 24)	HNRNPUL2-BSCL2
chr11	62722304	-	24	0	23	1	0	0.0416667	Exon (ENST00000403734.2/100534595, exon 7 of 24)	HNRNPUL2-BSCL2
chr11	62722322	+	27	26	0	0	1	0.037037	Distal Intergenic	HNRNPUL2-BSCL2
chr11	62722327	-	37	0	36	1	0	0.027027	Exon (ENST00000403734.2/100534595, exon 7 of 24)	HNRNPUL2-BSCL2
chr11	62722333	-	37	0	36	1	0	0.027027	Exon (ENST00000403734.2/100534595, exon 7 of 24)	HNRNPUL2-BSCL2
chr11	62722613	+	18	17	0	0	1	0.0555556	Distal Intergenic	HNRNPUL2-BSCL2
chr11	62722671	-	36	0	34	2	0	0.0555556	Exon (ENST00000403734.2/100534595, exon 6 of 24)	HNRNPUL2-BSCL2
chr11	62722672	-	17	0	16	1	0	0.0588235	Exon (ENST00000403734.2/100534595, exon 6 of 24)	HNRNPUL2-BSCL2
chr11	62722880	-	5	0	4	1	0	0.2	Exon (ENST00000403734.2/100534595, exon 5 of 24)	HNRNPUL2-BSCL2
chr11	62723612	-	12	0	10	2	0	0.166667	Exon (ENST00000403734.2/100534595, exon 4 of 24)	HNRNPUL2-BSCL2
chr11	62723688	+	18	17	0	0	1	0.0555556	Distal Intergenic	HNRNPUL2-BSCL2
chr11	62724300	-	12	0	11	1	0	0.0833333	Exon (ENST00000403734.2/100534595, exon 2 of 24)	HNRNPUL2-BSCL2
chr11	62786297	+	5	3	0	0	2	0.4	Exon (ENST00000294168.8/10629, exon 10 of 11)	TAF6L
chr11	62790990	+	7	4	0	0	3	0.428571	Distal Intergenic	TMEM223
chr11	62790994	+	7	4	0	0	3	0.428571	Distal Intergenic	TMEM223
chr11	62791015	+	5	2	0	0	3	0.6	Distal Intergenic	TMEM223
chr11	62791018	+	5	2	0	0	3	0.6	Distal Intergenic	TMEM223
chr11	62796172	+	13	12	0	0	1	0.0769231	Distal Intergenic	NXF1
chr11	62796565	-	15	0	13	2	0	0.133333	3' UTR	NXF1
chr11	62797195	-	5	0	4	1	0	0.2	3' UTR	NXF1
chr11	62800123	-	7	0	4	3	0	0.428571	3' UTR	NXF1
chr11	62800461	-	57	0	56	1	0	0.0175439	Exon (ENST00000531709.6/10482, exon 10 of 20)	NXF1
chr11	62800482	-	46	0	45	1	0	0.0217391	Exon (ENST00000531709.6/10482, exon 10 of 20)	NXF1
chr11	62801117	-	28	0	27	1	0	0.0357143	Exon (ENST00000531709.6/10482, exon 9 of 20)	NXF1
chr11	62801134	-	30	0	27	3	0	0.1	Exon (ENST00000531709.6/10482, exon 9 of 20)	NXF1
chr11	62801369	+	34	33	0	0	1	0.0294118	Distal Intergenic	NXF1
chr11	62801376	-	32	0	30	2	0	0.0625	Exon (ENST00000531709.6/10482, exon 8 of 20)	NXF1
chr11	62801740	-	35	0	34	1	0	0.0285714	Exon (ENST00000531709.6/10482, exon 6 of 20)	NXF1
chr11	62801807	-	67	0	65	2	0	0.0298507	Exon (ENST00000531709.6/10482, exon 6 of 20)	NXF1
chr11	62803800	-	18	0	17	1	0	0.0555556	Exon (ENST00000531709.6/10482, exon 2 of 20)	NXF1
chr11	62803845	-	18	0	17	1	0	0.0555556	5' UTR	NXF1
chr11	62824524	-	9	0	5	4	0	0.444444	3' UTR	STX5
chr11	62825045	-	17	0	16	1	0	0.0588235	3' UTR	STX5
chr11	62827160	-	34	0	31	3	0	0.0882353	3' UTR	STX5
chr11	62827388	-	9	0	8	1	0	0.111111	Exon (ENST00000294179.8/6811, exon 4 of 11)	STX5
chr11	62827561	-	7	0	5	2	0	0.285714	Exon (ENST00000294179.8/6811, exon 3 of 11)	STX5
chr11	62831144	-	10	0	8	2	0	0.2	Exon (ENST00000294179.8/6811, exon 2 of 11)	STX5
chr11	62831179	-	5	0	4	1	0	0.2	Exon (ENST00000294179.8/6811, exon 2 of 11)	STX5
chr11	62834489	-	6	0	5	1	0	0.166667	Exon (ENST00000311713.11/54663, exon 7 of 10)	WDR74
chr11	62835720	-	8	0	7	1	0	0.125	Exon (ENST00000311713.11/54663, exon 5 of 10)	WDR74
chr11	62853092	+	36	33	0	0	3	0.0833333	Distal Intergenic	SNHG1
chr11	62854456	+	13	12	0	0	1	0.0769231	Distal Intergenic	SNHG1
chr11	62854684	+	8	7	0	0	1	0.125	Distal Intergenic	SNHG1
chr11	62881074	+	45	35	0	0	10	0.222222	Exon (ENST00000680002.1/6520, exon 3 of 13)	SLC3A2
chr11	62881085	+	26	24	0	0	2	0.0769231	Exon (ENST00000680002.1/6520, exon 3 of 13)	SLC3A2
chr11	62881139	+	19	16	0	0	3	0.157895	Exon (ENST00000680002.1/6520, exon 3 of 13)	SLC3A2
chr11	62881160	+	44	42	0	1	1	0.0227273	Exon (ENST00000680002.1/6520, exon 3 of 13)	SLC3A2
chr11	62881170	+	30	28	0	0	2	0.0666667	Exon (ENST00000680002.1/6520, exon 3 of 13)	SLC3A2
chr11	62881198	+	18	17	0	0	1	0.0555556	Exon (ENST00000680002.1/6520, exon 3 of 13)	SLC3A2
chr11	62881199	+	11	10	0	0	1	0.0909091	Exon (ENST00000680002.1/6520, exon 3 of 13)	SLC3A2
chr11	62881232	+	43	37	0	0	6	0.139535	Exon (ENST00000680002.1/6520, exon 3 of 13)	SLC3A2
chr11	62881367	+	21	18	0	0	3	0.142857	Exon (ENST00000680002.1/6520, exon 3 of 13)	SLC3A2
chr11	62881394	+	16	10	0	0	6	0.375	Exon (ENST00000680002.1/6520, exon 3 of 13)	SLC3A2
chr11	62881439	+	13	12	0	0	1	0.0769231	Exon (ENST00000680002.1/6520, exon 3 of 13)	SLC3A2
chr11	62881899	+	15	14	0	0	1	0.0666667	Exon (ENST00000680002.1/6520, exon 4 of 13)	SLC3A2
chr11	62881914	+	43	33	0	0	10	0.232558	Exon (ENST00000680002.1/6520, exon 4 of 13)	SLC3A2
chr11	62881929	+	27	25	0	0	2	0.0740741	Exon (ENST00000680002.1/6520, exon 4 of 13)	SLC3A2
chr11	62881934	+	24	23	0	0	1	0.0416667	Exon (ENST00000680002.1/6520, exon 4 of 13)	SLC3A2
chr11	62881965	+	37	36	0	0	1	0.027027	Exon (ENST00000680002.1/6520, exon 4 of 13)	SLC3A2
chr11	62881971	+	37	36	0	0	1	0.027027	Exon (ENST00000680002.1/6520, exon 4 of 13)	SLC3A2
chr11	62882025	+	10	9	0	0	1	0.1	3' UTR	SLC3A2
chr11	62882933	-	49	0	48	1	0	0.0204082	Distal Intergenic	SLC3A2
chr11	62882941	+	41	40	0	0	1	0.0243902	3' UTR	SLC3A2
chr11	62882950	+	61	54	0	1	6	0.0983607	3' UTR	SLC3A2
chr11	62882971	+	67	65	0	0	2	0.0298507	3' UTR	SLC3A2
chr11	62882997	+	90	88	0	0	2	0.0222222	3' UTR	SLC3A2
chr11	62882998	+	66	62	0	0	4	0.0606061	3' UTR	SLC3A2
chr11	62884472	-	65	0	64	1	0	0.0153846	Distal Intergenic	SLC3A2
chr11	62884480	+	96	90	0	0	6	0.0625	3' UTR	SLC3A2
chr11	62884500	+	94	58	0	0	36	0.382979	3' UTR	SLC3A2
chr11	62884524	+	110	103	1	0	6	0.0545455	3' UTR	SLC3A2
chr11	62884672	+	97	88	0	0	9	0.0927835	3' UTR	SLC3A2
chr11	62884677	-	74	0	73	1	0	0.0135135	Distal Intergenic	SLC3A2
chr11	62885215	+	59	57	0	0	2	0.0338983	3' UTR	SLC3A2
chr11	62885259	+	87	83	0	0	4	0.045977	3' UTR	SLC3A2
chr11	62885303	+	90	89	0	0	1	0.0111111	3' UTR	SLC3A2
chr11	62885309	+	161	152	0	0	9	0.0559006	3' UTR	SLC3A2
chr11	62885331	+	66	65	0	0	1	0.0151515	3' UTR	SLC3A2
chr11	62885472	+	52	51	0	0	1	0.0192308	3' UTR	SLC3A2
chr11	62885477	+	46	39	1	0	6	0.130435	3' UTR	SLC3A2
chr11	62885561	+	57	54	0	0	3	0.0526316	3' UTR	SLC3A2
chr11	62885574	+	82	79	1	0	2	0.0243902	3' UTR	SLC3A2
chr11	62888153	+	62	59	0	0	3	0.0483871	3' UTR	SLC3A2
chr11	62888171	+	59	56	0	0	3	0.0508475	3' UTR	SLC3A2
chr11	62888198	+	104	102	0	0	2	0.0192308	3' UTR	SLC3A2
chr11	62888217	+	165	145	0	0	20	0.121212	3' UTR	SLC3A2
chr11	62888337	+	92	88	0	0	4	0.0434783	3' UTR	SLC3A2
chr11	62888342	+	88	86	0	0	2	0.0227273	3' UTR	SLC3A2
chr11	62888394	+	30	29	0	0	1	0.0333333	3' UTR	SLC3A2
chr11	62888460	+	28	27	0	0	1	0.0357143	3' UTR	SLC3A2
chr11	62888467	+	49	43	0	0	6	0.122449	3' UTR	SLC3A2
chr11	62888495	+	28	25	0	0	3	0.107143	3' UTR	SLC3A2
chr11	62888660	+	9	7	0	0	2	0.222222	3' UTR	SLC3A2
chr11	63624810	-	11	0	8	3	0	0.272727	3' UTR	ATL3
chr11	63624867	-	8	0	6	2	0	0.25	3' UTR	ATL3
chr11	63624952	-	11	0	10	1	0	0.0909091	3' UTR	ATL3
chr11	63624954	-	10	0	9	1	0	0.1	3' UTR	ATL3
chr11	63626796	-	10	0	9	1	0	0.1	3' UTR	ATL3
chr11	63626797	-	10	0	8	2	0	0.2	3' UTR	ATL3
chr11	63626821	-	5	0	4	1	0	0.2	3' UTR	ATL3
chr11	63627657	-	6	0	4	2	0	0.333333	3' UTR	ATL3
chr11	63627658	-	6	0	4	2	0	0.333333	3' UTR	ATL3
chr11	63629306	-	6	0	5	1	0	0.166667	3' UTR	ATL3
chr11	63631054	+	11	9	0	0	2	0.181818	Distal Intergenic	ATL3
chr11	63631279	-	17	0	16	1	0	0.0588235	Exon (ENST00000398868.8/25923, exon 12 of 13)	ATL3
chr11	63710403	+	5	4	0	0	1	0.2	Intron (ENST00000341307.6/10313, intron 1 of 5)	RTN3
chr11	63750107	+	14	13	0	0	1	0.0714286	Exon (ENST00000341307.6/10313, exon 2 of 6)	RTN3
chr11	63750169	+	21	20	0	0	1	0.047619	Exon (ENST00000341307.6/10313, exon 2 of 6)	RTN3
chr11	63758170	-	29	0	28	1	0	0.0344828	Distal Intergenic	RTN3
chr11	63758185	+	18	17	0	0	1	0.0555556	3' UTR	RTN3
chr11	63758297	-	94	1	92	1	0	0.0106383	Distal Intergenic	RTN3
chr11	63758326	+	80	78	0	0	2	0.025	3' UTR	RTN3
chr11	63758370	+	42	40	0	0	2	0.047619	3' UTR	RTN3
chr11	63758451	+	166	164	0	0	2	0.0120482	3' UTR	RTN3
chr11	63758488	+	74	72	1	0	1	0.0135135	3' UTR	RTN3
chr11	63758495	+	74	73	0	0	1	0.0135135	3' UTR	RTN3
chr11	63758499	-	76	0	75	1	0	0.0131579	Distal Intergenic	RTN3
chr11	63758519	+	96	95	0	0	1	0.0104167	3' UTR	RTN3
chr11	63758587	-	59	0	58	1	0	0.0169492	Distal Intergenic	RTN3
chr11	63758621	+	96	95	0	0	1	0.0104167	3' UTR	RTN3
chr11	63760957	-	6	0	5	1	0	0.166667	3' UTR	ZFTA
chr11	63763554	-	7	0	6	1	0	0.142857	Exon (ENST00000433688.2/65998, exon 5 of 5)	ZFTA
chr11	63817933	+	5	4	0	0	1	0.2	Exon (ENST00000294244.9/144097, exon 2 of 6)	SPINDOC
chr11	63817944	+	5	4	0	0	1	0.2	Exon (ENST00000294244.9/144097, exon 2 of 6)	SPINDOC
chr11	63818124	+	6	4	0	0	2	0.333333	Exon (ENST00000294244.9/144097, exon 2 of 6)	SPINDOC
chr11	63871694	-	10	0	9	1	0	0.1	Distal Intergenic	MARK2
chr11	63895582	+	11	9	0	0	2	0.181818	Exon (ENST00000377810.8/2011, exon 3 of 18)	MARK2
chr11	63895590	+	16	13	0	0	3	0.1875	Exon (ENST00000377810.8/2011, exon 3 of 18)	MARK2
chr11	63895614	+	11	9	0	0	2	0.181818	Exon (ENST00000377810.8/2011, exon 3 of 18)	MARK2
chr11	63895622	+	8	7	0	0	1	0.125	Exon (ENST00000377810.8/2011, exon 3 of 18)	MARK2
chr11	63898620	+	24	21	0	0	3	0.125	Exon (ENST00000377810.8/2011, exon 5 of 18)	MARK2
chr11	63898635	+	19	16	0	0	3	0.157895	Exon (ENST00000377810.8/2011, exon 5 of 18)	MARK2
chr11	63898637	+	19	18	0	0	1	0.0526316	Exon (ENST00000377810.8/2011, exon 5 of 18)	MARK2
chr11	63898638	+	31	25	0	0	6	0.193548	Exon (ENST00000377810.8/2011, exon 5 of 18)	MARK2
chr11	63898647	+	16	13	0	0	3	0.1875	Exon (ENST00000377810.8/2011, exon 5 of 18)	MARK2
chr11	63898667	+	33	19	0	0	14	0.424242	Exon (ENST00000377810.8/2011, exon 5 of 18)	MARK2
chr11	63898801	+	10	8	0	0	2	0.2	Exon (ENST00000377810.8/2011, exon 6 of 18)	MARK2
chr11	63898807	+	11	10	0	0	1	0.0909091	Exon (ENST00000377810.8/2011, exon 6 of 18)	MARK2
chr11	63899054	+	30	27	0	0	3	0.1	Exon (ENST00000377810.8/2011, exon 7 of 18)	MARK2
chr11	63899068	+	29	28	0	0	1	0.0344828	Exon (ENST00000377810.8/2011, exon 7 of 18)	MARK2
chr11	63899083	+	39	36	0	0	3	0.0769231	Exon (ENST00000377810.8/2011, exon 7 of 18)	MARK2
chr11	63899097	+	40	35	0	0	5	0.125	Exon (ENST00000377810.8/2011, exon 7 of 18)	MARK2
chr11	63899107	+	39	35	0	0	4	0.102564	Exon (ENST00000377810.8/2011, exon 7 of 18)	MARK2
chr11	63899911	+	24	20	0	0	4	0.166667	Exon (ENST00000377810.8/2011, exon 8 of 18)	MARK2
chr11	63899964	+	26	24	0	0	2	0.0769231	Exon (ENST00000377810.8/2011, exon 8 of 18)	MARK2
chr11	63899976	+	21	20	0	0	1	0.047619	Exon (ENST00000377810.8/2011, exon 8 of 18)	MARK2
chr11	63899999	+	28	22	0	0	6	0.214286	Exon (ENST00000377810.8/2011, exon 8 of 18)	MARK2
chr11	63900037	+	18	17	0	0	1	0.0555556	Exon (ENST00000377810.8/2011, exon 8 of 18)	MARK2
chr11	63900050	+	23	22	0	0	1	0.0434783	Exon (ENST00000377810.8/2011, exon 8 of 18)	MARK2
chr11	63900075	+	35	32	1	0	2	0.0571429	Exon (ENST00000377810.8/2011, exon 8 of 18)	MARK2
chr11	63900100	+	28	25	0	0	3	0.107143	Exon (ENST00000377810.8/2011, exon 8 of 18)	MARK2
chr11	63900109	+	24	20	0	0	4	0.166667	Exon (ENST00000377810.8/2011, exon 8 of 18)	MARK2
chr11	63900634	+	31	29	0	0	2	0.0645161	Exon (ENST00000377810.8/2011, exon 9 of 18)	MARK2
chr11	63900662	+	34	32	0	0	2	0.0588235	Exon (ENST00000377810.8/2011, exon 9 of 18)	MARK2
chr11	63900781	+	32	31	0	0	1	0.03125	Exon (ENST00000377810.8/2011, exon 10 of 18)	MARK2
chr11	63900790	+	17	16	0	0	1	0.0588235	Exon (ENST00000377810.8/2011, exon 10 of 18)	MARK2
chr11	63900791	+	16	14	1	0	1	0.0625	Exon (ENST00000377810.8/2011, exon 10 of 18)	MARK2
chr11	63900831	+	18	17	0	0	1	0.0555556	Exon (ENST00000377810.8/2011, exon 10 of 18)	MARK2
chr11	63900832	+	18	17	0	0	1	0.0555556	Exon (ENST00000377810.8/2011, exon 10 of 18)	MARK2
chr11	63900862	+	36	27	0	0	9	0.25	Exon (ENST00000377810.8/2011, exon 10 of 18)	MARK2
chr11	63900878	+	21	20	0	0	1	0.047619	Exon (ENST00000377810.8/2011, exon 10 of 18)	MARK2
chr11	63900990	+	81	76	0	0	5	0.0617284	Exon (ENST00000377810.8/2011, exon 11 of 18)	MARK2
chr11	63901014	+	66	41	0	0	25	0.378788	Exon (ENST00000377810.8/2011, exon 11 of 18)	MARK2
chr11	63901016	+	40	39	0	0	1	0.025	Exon (ENST00000377810.8/2011, exon 11 of 18)	MARK2
chr11	63901026	+	31	30	0	0	1	0.0322581	Exon (ENST00000377810.8/2011, exon 11 of 18)	MARK2
chr11	63901037	+	24	19	0	1	4	0.166667	Exon (ENST00000377810.8/2011, exon 11 of 18)	MARK2
chr11	63901059	+	20	15	0	0	5	0.25	Exon (ENST00000377810.8/2011, exon 11 of 18)	MARK2
chr11	63902208	+	22	21	0	0	1	0.0454545	Exon (ENST00000377810.8/2011, exon 12 of 18)	MARK2
chr11	63902224	+	14	13	0	0	1	0.0714286	Exon (ENST00000377810.8/2011, exon 12 of 18)	MARK2
chr11	63902263	+	10	8	0	0	2	0.2	Exon (ENST00000377810.8/2011, exon 12 of 18)	MARK2
chr11	63902277	+	12	10	0	0	2	0.166667	Exon (ENST00000377810.8/2011, exon 12 of 18)	MARK2
chr11	63902283	+	7	6	0	0	1	0.142857	Exon (ENST00000377810.8/2011, exon 12 of 18)	MARK2
chr11	63902321	+	8	6	0	0	2	0.25	Exon (ENST00000377810.8/2011, exon 12 of 18)	MARK2
chr11	63902627	+	21	17	0	0	4	0.190476	Exon (ENST00000377810.8/2011, exon 13 of 18)	MARK2
chr11	63902634	+	20	16	0	0	4	0.2	Exon (ENST00000377810.8/2011, exon 13 of 18)	MARK2
chr11	63902639	+	19	18	0	0	1	0.0526316	Exon (ENST00000377810.8/2011, exon 13 of 18)	MARK2
chr11	63902640	+	19	18	0	0	1	0.0526316	Exon (ENST00000377810.8/2011, exon 13 of 18)	MARK2
chr11	63902649	+	14	9	0	0	5	0.357143	Exon (ENST00000377810.8/2011, exon 13 of 18)	MARK2
chr11	63909062	+	7	6	0	0	1	0.142857	3' UTR	MARK2
chr11	63909686	+	8	7	0	0	1	0.125	3' UTR	MARK2
chr11	63910389	+	8	2	0	0	6	0.75	3' UTR	MARK2
chr11	63910392	+	8	2	0	0	6	0.75	3' UTR	MARK2
chr11	63910457	+	5	2	0	0	3	0.6	3' UTR	MARK2
chr11	63914791	-	5	0	4	1	0	0.2	Exon (ENST00000301459.5/283248, exon 5 of 12)	RCOR2
chr11	63954289	+	5	2	0	0	3	0.6	Intron (ENST00000338447.10/79829, intron 6 of 6)	NAA40
chr11	63954933	+	5	4	0	0	1	0.2	3' UTR	NAA40
chr11	63954967	-	9	0	8	1	0	0.111111	Distal Intergenic	NAA40
chr11	63955785	+	12	11	0	0	1	0.0833333	3' UTR	NAA40
chr11	63956432	+	7	6	0	0	1	0.142857	3' UTR	NAA40
chr11	63976272	+	5	4	0	0	1	0.2	Exon (ENST00000314133.4/1351, exon 2 of 2)	COX8A
chr11	63988369	+	9	7	0	0	2	0.222222	Exon (ENST00000301453.7/55611, exon 2 of 6)	OTUB1
chr11	63996546	+	69	68	0	0	1	0.0144928	Exon (ENST00000301453.7/55611, exon 4 of 6)	OTUB1
chr11	63996636	+	46	44	0	0	2	0.0434783	Exon (ENST00000301453.7/55611, exon 4 of 6)	OTUB1
chr11	63996913	+	20	19	0	0	1	0.05	Exon (ENST00000301453.7/55611, exon 4 of 6)	OTUB1
chr11	63997064	-	24	0	23	1	0	0.0416667	Distal Intergenic	OTUB1
chr11	63997107	-	26	0	23	3	0	0.115385	Distal Intergenic	OTUB1
chr11	63997132	+	56	55	0	0	1	0.0178571	3' UTR	OTUB1
chr11	63997170	-	41	0	40	1	0	0.0243902	Distal Intergenic	OTUB1
chr11	63997198	+	35	34	0	0	1	0.0285714	3' UTR	OTUB1
chr11	63997217	+	18	16	0	0	2	0.111111	3' UTR	OTUB1
chr11	63997383	-	42	0	41	1	0	0.0238095	Distal Intergenic	OTUB1
chr11	63997897	+	7	6	0	0	1	0.142857	3' UTR	OTUB1
chr11	63997920	+	10	7	0	0	3	0.3	3' UTR	OTUB1
chr11	63998137	+	5	3	0	0	2	0.4	3' UTR	OTUB1
chr11	64152331	-	9	0	7	2	0	0.222222	Exon (ENST00000255681.7/28992, exon 2 of 11)	MACROD1
chr11	64193162	+	96	84	0	0	12	0.125	Exon (ENST00000358794.9/10963, exon 2 of 14)	STIP1
chr11	64193163	+	58	57	0	0	1	0.0172414	Exon (ENST00000358794.9/10963, exon 2 of 14)	STIP1
chr11	64193178	+	58	54	0	0	4	0.0689655	Exon (ENST00000358794.9/10963, exon 2 of 14)	STIP1
chr11	64193234	+	39	37	0	0	2	0.0512821	Exon (ENST00000358794.9/10963, exon 2 of 14)	STIP1
chr11	64193244	+	55	53	0	0	2	0.0363636	Exon (ENST00000358794.9/10963, exon 2 of 14)	STIP1
chr11	64193255	+	64	63	0	0	1	0.015625	Exon (ENST00000358794.9/10963, exon 2 of 14)	STIP1
chr11	64193256	+	64	63	0	0	1	0.015625	Exon (ENST00000358794.9/10963, exon 2 of 14)	STIP1
chr11	64193262	-	62	0	61	1	0	0.016129	Distal Intergenic	STIP1
chr11	64193270	+	117	111	0	0	6	0.0512821	Exon (ENST00000358794.9/10963, exon 2 of 14)	STIP1
chr11	64194215	+	56	54	0	0	2	0.0357143	Exon (ENST00000358794.9/10963, exon 3 of 14)	STIP1
chr11	64194239	+	58	57	0	0	1	0.0172414	Exon (ENST00000358794.9/10963, exon 3 of 14)	STIP1
chr11	64194256	+	77	76	0	0	1	0.012987	Exon (ENST00000358794.9/10963, exon 3 of 14)	STIP1
chr11	64194500	-	53	0	52	1	0	0.0188679	Distal Intergenic	STIP1
chr11	64194546	+	235	229	0	0	6	0.0255319	Exon (ENST00000358794.9/10963, exon 4 of 14)	STIP1
chr11	64194547	+	237	231	0	0	6	0.0253165	Exon (ENST00000358794.9/10963, exon 4 of 14)	STIP1
chr11	64195683	-	58	0	56	1	1	0.0172414	Distal Intergenic	STIP1
chr11	64195744	+	42	40	0	1	1	0.0238095	Exon (ENST00000358794.9/10963, exon 5 of 14)	STIP1
chr11	64195747	+	75	72	0	0	3	0.04	Exon (ENST00000358794.9/10963, exon 5 of 14)	STIP1
chr11	64195805	+	38	36	1	0	1	0.0263158	Exon (ENST00000358794.9/10963, exon 5 of 14)	STIP1
chr11	64197278	+	31	28	0	0	3	0.0967742	Exon (ENST00000358794.9/10963, exon 6 of 14)	STIP1
chr11	64197305	+	45	43	0	0	2	0.0444444	Exon (ENST00000358794.9/10963, exon 6 of 14)	STIP1
chr11	64197325	+	48	47	0	0	1	0.0208333	Exon (ENST00000358794.9/10963, exon 6 of 14)	STIP1
chr11	64197335	+	100	93	0	0	7	0.07	Exon (ENST00000358794.9/10963, exon 6 of 14)	STIP1
chr11	64197347	+	26	22	0	0	4	0.153846	Exon (ENST00000358794.9/10963, exon 6 of 14)	STIP1
chr11	64197554	+	19	18	0	0	1	0.0526316	Exon (ENST00000358794.9/10963, exon 7 of 14)	STIP1
chr11	64197937	+	41	40	0	0	1	0.0243902	Exon (ENST00000358794.9/10963, exon 8 of 14)	STIP1
chr11	64199947	+	23	22	0	0	1	0.0434783	Exon (ENST00000358794.9/10963, exon 9 of 14)	STIP1
chr11	64200019	+	39	38	0	0	1	0.025641	Exon (ENST00000358794.9/10963, exon 9 of 14)	STIP1
chr11	64200240	+	77	76	0	0	1	0.012987	Exon (ENST00000358794.9/10963, exon 10 of 14)	STIP1
chr11	64200248	+	88	85	0	0	3	0.0340909	Exon (ENST00000358794.9/10963, exon 10 of 14)	STIP1
chr11	64200259	+	140	134	0	0	6	0.0428571	Exon (ENST00000358794.9/10963, exon 10 of 14)	STIP1
chr11	64200266	+	47	46	0	0	1	0.0212766	Exon (ENST00000358794.9/10963, exon 10 of 14)	STIP1
chr11	64200287	+	35	34	0	0	1	0.0285714	Exon (ENST00000358794.9/10963, exon 10 of 14)	STIP1
chr11	64200292	+	122	117	0	0	5	0.0409836	Exon (ENST00000358794.9/10963, exon 10 of 14)	STIP1
chr11	64202892	-	47	0	45	2	0	0.0425532	Distal Intergenic	STIP1
chr11	64202912	+	48	47	0	0	1	0.0208333	Intron (ENST00000536973.5/10963, intron 3 of 4)	STIP1
chr11	64203134	+	65	63	0	0	2	0.0307692	Exon (ENST00000358794.9/10963, exon 12 of 14)	STIP1
chr11	64203144	+	69	66	1	0	2	0.0289855	Exon (ENST00000358794.9/10963, exon 12 of 14)	STIP1
chr11	64203167	+	71	64	0	0	7	0.0985915	Exon (ENST00000358794.9/10963, exon 12 of 14)	STIP1
chr11	64203175	+	86	85	0	0	1	0.0116279	Exon (ENST00000358794.9/10963, exon 12 of 14)	STIP1
chr11	64203184	+	87	86	0	0	1	0.0114943	Exon (ENST00000358794.9/10963, exon 12 of 14)	STIP1
chr11	64203189	-	81	0	80	1	0	0.0123457	Distal Intergenic	STIP1
chr11	64203200	+	151	144	0	0	7	0.0463576	Exon (ENST00000358794.9/10963, exon 12 of 14)	STIP1
chr11	64203207	+	149	130	1	0	18	0.120805	Exon (ENST00000358794.9/10963, exon 12 of 14)	STIP1
chr11	64203220	+	59	57	0	1	1	0.0169492	Exon (ENST00000358794.9/10963, exon 12 of 14)	STIP1
chr11	64203466	+	115	110	0	0	5	0.0434783	Exon (ENST00000358794.9/10963, exon 13 of 14)	STIP1
chr11	64203477	+	60	58	0	0	2	0.0333333	Exon (ENST00000358794.9/10963, exon 13 of 14)	STIP1
chr11	64203480	+	57	56	0	0	1	0.0175439	Exon (ENST00000358794.9/10963, exon 13 of 14)	STIP1
chr11	64203512	+	39	26	0	0	13	0.333333	Exon (ENST00000358794.9/10963, exon 13 of 14)	STIP1
chr11	64203527	+	36	35	0	0	1	0.0277778	Exon (ENST00000358794.9/10963, exon 13 of 14)	STIP1
chr11	64203553	+	80	74	0	0	6	0.075	3' UTR	STIP1
chr11	64203582	+	40	37	0	0	3	0.075	3' UTR	STIP1
chr11	64203600	+	45	44	0	0	1	0.0222222	3' UTR	STIP1
chr11	64204129	+	31	27	0	0	4	0.129032	3' UTR	STIP1
chr11	64204166	+	59	57	0	0	2	0.0338983	3' UTR	STIP1
chr11	64204169	+	37	36	0	0	1	0.027027	3' UTR	STIP1
chr11	64204188	+	41	40	0	0	1	0.0243902	3' UTR	STIP1
chr11	64204191	+	41	38	0	0	3	0.0731707	3' UTR	STIP1
chr11	64204204	+	78	73	0	0	5	0.0641026	3' UTR	STIP1
chr11	64204213	+	59	52	0	0	7	0.118644	3' UTR	STIP1
chr11	64204261	+	54	48	0	0	6	0.111111	3' UTR	STIP1
chr11	64204267	+	21	19	0	1	1	0.047619	3' UTR	STIP1
chr11	64204269	+	23	22	0	0	1	0.0434783	3' UTR	STIP1
chr11	64204356	+	11	10	0	0	1	0.0909091	3' UTR	STIP1
chr11	64235845	+	5	4	0	0	1	0.2	Exon (ENST00000309422.7/7423, exon 3 of 7)	VEGFB
chr11	64246461	-	9	0	8	1	0	0.111111	Exon (ENST00000309318.8/26472, exon 1 of 4)	PPP1R14B-AS1
chr11	64255425	+	9	8	0	0	1	0.111111	Exon (ENST00000279230.12/5331, exon 6 of 31)	PLCB3
chr11	64255775	+	5	4	0	0	1	0.2	Exon (ENST00000279230.12/5331, exon 8 of 31)	PLCB3
chr11	64259125	+	5	3	0	1	1	0.2	Exon (ENST00000279230.12/5331, exon 13 of 31)	PLCB3
chr11	64259153	+	5	4	0	0	1	0.2	Exon (ENST00000279230.12/5331, exon 13 of 31)	PLCB3
chr11	64267234	+	7	6	0	0	1	0.142857	Exon (ENST00000279230.12/5331, exon 30 of 31)	PLCB3
chr11	64289052	+	8	7	0	0	1	0.125	Exon (ENST00000539851.5/56834, exon 7 of 7)	GPR137
chr11	64289062	+	8	7	0	0	1	0.125	Exon (ENST00000539851.5/56834, exon 7 of 7)	GPR137
chr11	64361724	+	5	4	0	0	1	0.2	3' UTR	RPS6KA4
chr11	64370596	+	6	5	0	0	1	0.166667	3' UTR	RPS6KA4
chr11	64765157	+	9	8	0	0	1	0.111111	Distal Intergenic	SF1
chr11	64765171	-	8	0	6	2	0	0.25	3' UTR	SF1
chr11	64765199	-	13	0	10	3	0	0.230769	3' UTR	SF1
chr11	64765239	-	11	0	10	1	0	0.0909091	3' UTR	SF1
chr11	64765253	+	8	7	0	0	1	0.125	Distal Intergenic	SF1
chr11	64765345	+	7	6	0	0	1	0.142857	Distal Intergenic	SF1
chr11	64767019	-	6	0	2	1	3	0.166667	3' UTR	SF1
chr11	64767212	-	16	0	15	1	0	0.0625	3' UTR	SF1
chr11	64767686	+	29	28	0	0	1	0.0344828	Distal Intergenic	SF1
chr11	64767777	-	27	0	24	3	0	0.111111	3' UTR	SF1
chr11	64767804	-	19	0	18	1	0	0.0526316	3' UTR	SF1
chr11	64768208	-	77	0	75	2	0	0.025974	3' UTR	SF1
chr11	64768237	+	77	76	0	0	1	0.012987	Distal Intergenic	SF1
chr11	64769067	-	72	0	71	1	0	0.0138889	3' UTR	SF1
chr11	64769234	-	52	0	51	1	0	0.0192308	3' UTR	SF1
chr11	64769274	-	61	0	60	1	0	0.0163934	3' UTR	SF1
chr11	64769549	-	51	0	48	3	0	0.0588235	3' UTR	SF1
chr11	64769588	-	71	0	69	2	0	0.028169	3' UTR	SF1
chr11	64770274	-	16	0	15	1	0	0.0625	Exon (ENST00000377387.5/7536, exon 4 of 13)	SF1
chr11	64770275	-	16	0	15	1	0	0.0625	Exon (ENST00000377387.5/7536, exon 4 of 13)	SF1
chr11	64770280	-	13	0	12	1	0	0.0769231	Exon (ENST00000377387.5/7536, exon 4 of 13)	SF1
chr11	64770298	+	31	30	0	0	1	0.0322581	Distal Intergenic	SF1
chr11	64775297	+	8	7	0	0	1	0.125	Distal Intergenic	SF1
chr11	64804074	-	10	0	9	1	0	0.1	3' UTR	MEN1
chr11	64804155	-	11	1	9	1	0	0.0909091	3' UTR	MEN1
chr11	64804159	-	16	0	15	1	0	0.0625	3' UTR	MEN1
chr11	64804215	-	10	0	9	1	0	0.1	3' UTR	MEN1
chr11	64804343	-	25	0	24	1	0	0.04	Exon (ENST00000377316.6/4221, exon 8 of 8)	MEN1
chr11	64804381	-	43	0	40	3	0	0.0697674	Exon (ENST00000377316.6/4221, exon 8 of 8)	MEN1
chr11	64805086	-	13	0	12	1	0	0.0769231	3' UTR	MEN1
chr11	64807083	-	7	0	5	2	0	0.285714	3' UTR	MEN1
chr11	64809706	-	9	0	8	1	0	0.111111	Exon (ENST00000377316.6/4221, exon 1 of 8)	MEN1
chr11	64809722	-	9	0	8	1	0	0.111111	Exon (ENST00000377316.6/4221, exon 1 of 8)	MEN1
chr11	64809728	-	8	0	7	1	0	0.125	Exon (ENST00000377316.6/4221, exon 1 of 8)	MEN1
chr11	64809730	-	7	0	6	1	0	0.142857	Exon (ENST00000377316.6/4221, exon 1 of 8)	MEN1
chr11	64854097	-	36	0	31	5	0	0.138889	3' UTR	EHD1
chr11	64854127	-	22	0	18	4	0	0.181818	3' UTR	EHD1
chr11	64854490	-	10	0	9	1	0	0.1	Exon (ENST00000320631.8/10938, exon 5 of 5)	EHD1
chr11	64854514	-	9	0	8	1	0	0.111111	Exon (ENST00000320631.8/10938, exon 5 of 5)	EHD1
chr11	64854515	-	9	0	8	1	0	0.111111	Exon (ENST00000320631.8/10938, exon 5 of 5)	EHD1
chr11	64854815	-	6	0	3	3	0	0.5	Exon (ENST00000320631.8/10938, exon 5 of 5)	EHD1
chr11	64860000	-	8	0	6	2	0	0.25	Exon (ENST00000320631.8/10938, exon 3 of 5)	EHD1
chr11	64860096	-	13	0	10	3	0	0.230769	Exon (ENST00000320631.8/10938, exon 3 of 5)	EHD1
chr11	64860202	-	11	0	10	1	0	0.0909091	Exon (ENST00000320631.8/10938, exon 3 of 5)	EHD1
chr11	64860261	-	8	0	7	1	0	0.125	Exon (ENST00000320631.8/10938, exon 3 of 5)	EHD1
chr11	64860264	-	6	0	5	1	0	0.166667	Exon (ENST00000320631.8/10938, exon 3 of 5)	EHD1
chr11	64878260	-	6	0	4	2	0	0.333333	Exon (ENST00000320631.8/10938, exon 1 of 5)	EHD1
chr11	64878265	-	6	0	4	2	0	0.333333	Exon (ENST00000320631.8/10938, exon 1 of 5)	EHD1
chr11	64907314	-	12	0	10	2	0	0.166667	Exon (ENST00000418259.5/23130, exon 15 of 37)	ATG2A
chr11	64907317	-	5	0	4	1	0	0.2	Exon (ENST00000418259.5/23130, exon 15 of 37)	ATG2A
chr11	64907340	-	5	0	3	2	0	0.4	Exon (ENST00000418259.5/23130, exon 15 of 37)	ATG2A
chr11	64907766	-	8	0	4	4	0	0.5	Exon (ENST00000418259.5/23130, exon 13 of 37)	ATG2A
chr11	64909004	-	5	0	3	2	0	0.4	Exon (ENST00000418259.5/23130, exon 12 of 37)	ATG2A
chr11	64909316	-	5	0	1	4	0	0.8	Exon (ENST00000418259.5/23130, exon 11 of 37)	ATG2A
chr11	64913380	-	7	0	6	1	0	0.142857	Exon (ENST00000418259.5/23130, exon 1 of 37)	ATG2A
chr11	64914401	-	9	0	5	4	0	0.444444	Exon (ENST00000377264.8/23130, exon 2 of 41)	ATG2A
chr11	64914450	-	6	0	4	2	0	0.333333	Exon (ENST00000377264.8/23130, exon 2 of 41)	ATG2A
chr11	64914468	-	7	0	5	2	0	0.285714	Exon (ENST00000377264.8/23130, exon 2 of 41)	ATG2A
chr11	64930519	+	5	4	0	0	1	0.2	Exon (ENST00000164133.7/5526, exon 8 of 14)	PPP2R5B
chr11	64933766	+	6	4	0	0	2	0.333333	Exon (ENST00000164133.7/5526, exon 14 of 14)	PPP2R5B
chr11	64933768	+	6	4	0	0	2	0.333333	Exon (ENST00000164133.7/5526, exon 14 of 14)	PPP2R5B
chr11	65018402	+	11	10	0	0	1	0.0909091	Exon (ENST00000246747.9/402, exon 2 of 5)	ARL2-SNX15
chr11	65034958	-	7	0	6	1	0	0.142857	Distal Intergenic	ARL2-SNX15
chr11	65038715	+	14	11	0	0	3	0.214286	3' UTR	ARL2-SNX15
chr11	65038719	+	12	9	0	0	3	0.25	3' UTR	ARL2-SNX15
chr11	65038726	+	7	6	0	0	1	0.142857	3' UTR	ARL2-SNX15
chr11	65039780	+	9	8	0	0	1	0.111111	3' UTR	ARL2-SNX15
chr11	65078179	-	7	0	5	2	0	0.285714	3' UTR	CDCA5
chr11	65078180	-	16	0	13	3	0	0.1875	3' UTR	CDCA5
chr11	65078185	-	5	0	4	1	0	0.2	3' UTR	CDCA5
chr11	65078470	-	26	0	25	1	0	0.0384615	3' UTR	CDCA5
chr11	65078478	-	27	0	24	3	0	0.111111	3' UTR	CDCA5
chr11	65078499	-	20	1	17	2	0	0.1	3' UTR	CDCA5
chr11	65078506	-	19	0	17	2	0	0.105263	3' UTR	CDCA5
chr11	65078541	-	6	0	5	1	0	0.166667	3' UTR	CDCA5
chr11	65078985	+	16	15	0	0	1	0.0625	Distal Intergenic	CDCA5
chr11	65085147	+	5	2	0	0	3	0.6	Exon (ENST00000650243.1/7542, exon 3 of 7)	ZFPL1
chr11	65097110	+	20	18	0	0	2	0.1	Exon (ENST00000528588.5/738, exon 4 of 5)	VPS51
chr11	65107902	+	6	5	0	0	1	0.166667	3' UTR	VPS51
chr11	65108550	+	8	6	0	0	2	0.25	Exon (ENST00000279281.8/738, exon 5 of 10)	VPS51
chr11	65109289	-	5	0	2	3	0	0.6	Distal Intergenic	VPS51
chr11	65109823	+	6	4	0	0	2	0.333333	3' UTR	VPS51
chr11	65110560	+	8	6	0	0	2	0.25	3' UTR	VPS51
chr11	65110710	+	7	6	0	0	1	0.142857	3' UTR	VPS51
chr11	65120751	-	15	0	14	1	0	0.0666667	3' UTR	FAU
chr11	65121603	-	6	0	5	1	0	0.166667	Exon (ENST00000531743.5/2197, exon 2 of 4)	FAU
chr11	65125756	+	18	17	0	0	1	0.0555556	3' UTR	MRPL49
chr11	65125790	-	10	0	9	1	0	0.1	Intron (ENST00000530451.1/84447, intron 1 of 2)	MRPL49
chr11	65125820	+	20	19	0	0	1	0.05	3' UTR	MRPL49
chr11	65125845	+	18	17	0	0	1	0.0555556	3' UTR	MRPL49
chr11	65125868	-	7	0	6	1	0	0.142857	Intron (ENST00000530451.1/84447, intron 1 of 2)	MRPL49
chr11	65125916	+	13	12	0	0	1	0.0769231	3' UTR	MRPL49
chr11	65125921	+	18	15	0	0	3	0.166667	3' UTR	MRPL49
chr11	65125978	+	16	14	0	0	2	0.125	3' UTR	MRPL49
chr11	65125982	+	22	19	0	0	3	0.136364	3' UTR	MRPL49
chr11	65125990	+	16	15	0	0	1	0.0625	3' UTR	MRPL49
chr11	65126020	+	22	21	0	0	1	0.0454545	3' UTR	MRPL49
chr11	65126079	+	103	101	0	0	2	0.0194175	3' UTR	MRPL49
chr11	65126107	+	26	25	0	0	1	0.0384615	3' UTR	MRPL49
chr11	65126505	+	20	19	0	0	1	0.05	3' UTR	MRPL49
chr11	65126513	+	18	17	0	0	1	0.0555556	3' UTR	MRPL49
chr11	65126524	+	43	38	0	0	5	0.116279	3' UTR	MRPL49
chr11	65126646	+	26	25	0	0	1	0.0384615	3' UTR	MRPL49
chr11	65126653	+	19	18	0	0	1	0.0526316	3' UTR	MRPL49
chr11	65126674	-	66	0	65	1	0	0.0151515	Intron (ENST00000530451.1/84447, intron 1 of 2)	MRPL49
chr11	65126691	+	41	39	0	0	2	0.0487805	3' UTR	MRPL49
chr11	65126692	+	42	39	0	0	3	0.0714286	3' UTR	MRPL49
chr11	65126695	+	31	30	0	0	1	0.0322581	3' UTR	MRPL49
chr11	65126708	-	38	0	37	1	0	0.0263158	Intron (ENST00000530451.1/84447, intron 1 of 2)	MRPL49
chr11	65126718	+	89	86	0	0	3	0.0337079	3' UTR	MRPL49
chr11	65126730	+	77	66	0	0	11	0.142857	3' UTR	MRPL49
chr11	65126746	+	34	31	0	0	3	0.0882353	3' UTR	MRPL49
chr11	65126754	+	61	58	0	0	3	0.0491803	3' UTR	MRPL49
chr11	65126786	+	36	34	0	0	2	0.0555556	3' UTR	MRPL49
chr11	65126811	+	46	45	0	0	1	0.0217391	3' UTR	MRPL49
chr11	65126812	+	110	108	0	0	2	0.0181818	3' UTR	MRPL49
chr11	65126831	+	40	39	0	0	1	0.025	3' UTR	MRPL49
chr11	65126840	+	49	47	0	0	2	0.0408163	3' UTR	MRPL49
chr11	65126842	+	89	78	0	0	11	0.123596	3' UTR	MRPL49
chr11	65126858	+	49	47	0	0	2	0.0408163	3' UTR	MRPL49
chr11	65126878	+	46	40	0	0	6	0.130435	3' UTR	MRPL49
chr11	65126901	+	18	16	0	0	2	0.111111	3' UTR	MRPL49
chr11	65126934	-	23	0	22	1	0	0.0434783	Intron (ENST00000530451.1/84447, intron 1 of 2)	MRPL49
chr11	65126938	+	28	27	0	0	1	0.0357143	3' UTR	MRPL49
chr11	65126961	+	41	39	0	0	2	0.0487805	3' UTR	MRPL49
chr11	65126972	+	38	37	0	0	1	0.0263158	3' UTR	MRPL49
chr11	65127000	+	33	22	0	0	11	0.333333	3' UTR	MRPL49
chr11	65127181	+	9	4	0	0	5	0.555556	3' UTR	MRPL49
chr11	65128744	-	6	0	4	2	0	0.333333	Exon (ENST00000449943.5/84447, exon 12 of 12)	SYVN1
chr11	65128763	-	6	0	4	2	0	0.333333	Exon (ENST00000449943.5/84447, exon 12 of 12)	SYVN1
chr11	65131033	+	10	9	0	0	1	0.1	Distal Intergenic	SYVN1
chr11	65131176	-	10	0	9	1	0	0.1	3' UTR	SYVN1
chr11	65131471	-	26	0	25	1	0	0.0384615	3' UTR	SYVN1
chr11	65131527	-	17	0	16	1	0	0.0588235	3' UTR	SYVN1
chr11	65132962	+	6	5	0	0	1	0.166667	Distal Intergenic	SYVN1
chr11	65133052	-	7	0	5	2	0	0.285714	Exon (ENST00000377190.8/84447, exon 4 of 16)	SYVN1
chr11	65186038	+	5	2	0	0	3	0.6	Exon (ENST00000533820.5/823, exon 5 of 22)	CAPN1
chr11	65186187	+	12	9	0	0	3	0.25	Exon (ENST00000533820.5/823, exon 6 of 22)	CAPN1
chr11	65186243	+	5	2	0	0	3	0.6	Exon (ENST00000533820.5/823, exon 6 of 22)	CAPN1
chr11	65187297	+	16	15	0	0	1	0.0625	3' UTR	CAPN1
chr11	65188443	+	10	9	0	0	1	0.1	Exon (ENST00000533820.5/823, exon 9 of 22)	CAPN1
chr11	65204762	+	8	7	0	0	1	0.125	Exon (ENST00000533820.5/823, exon 11 of 22)	CAPN1
chr11	65208237	+	21	18	0	0	3	0.142857	Exon (ENST00000533820.5/823, exon 16 of 22)	CAPN1
chr11	65208238	+	16	15	0	0	1	0.0625	Exon (ENST00000533820.5/823, exon 16 of 22)	CAPN1
chr11	65208253	+	19	18	0	0	1	0.0526316	Exon (ENST00000533820.5/823, exon 16 of 22)	CAPN1
chr11	65209382	+	12	10	0	0	2	0.166667	Exon (ENST00000533820.5/823, exon 17 of 22)	CAPN1
chr11	65209886	+	15	12	0	0	3	0.2	Exon (ENST00000533820.5/823, exon 18 of 22)	CAPN1
chr11	65209913	+	24	21	0	0	3	0.125	Exon (ENST00000533820.5/823, exon 18 of 22)	CAPN1
chr11	65210046	+	22	18	0	0	4	0.181818	Exon (ENST00000533820.5/823, exon 19 of 22)	CAPN1
chr11	65210354	+	7	6	0	0	1	0.142857	Exon (ENST00000533820.5/823, exon 20 of 22)	CAPN1
chr11	65211373	+	12	11	0	0	1	0.0833333	3' UTR	CAPN1
chr11	65211380	+	13	12	0	0	1	0.0769231	3' UTR	CAPN1
chr11	65211401	+	10	9	0	0	1	0.1	3' UTR	CAPN1
chr11	65267536	+	16	15	0	0	1	0.0625	3' UTR	POLA2
chr11	65268687	+	54	49	0	0	5	0.0925926	3' UTR	POLA2
chr11	65268713	+	30	29	0	0	1	0.0333333	3' UTR	POLA2
chr11	65268726	+	50	46	0	0	4	0.08	3' UTR	POLA2
chr11	65275899	+	40	38	0	0	2	0.05	3' UTR	POLA2
chr11	65278744	+	26	22	0	0	4	0.153846	3' UTR	POLA2
chr11	65278761	+	17	15	0	0	2	0.117647	3' UTR	POLA2
chr11	65278764	+	19	18	0	0	1	0.0526316	3' UTR	POLA2
chr11	65278765	+	25	20	0	0	5	0.2	3' UTR	POLA2
chr11	65278782	+	29	28	0	0	1	0.0344828	3' UTR	POLA2
chr11	65278873	-	84	4	78	2	0	0.0238095	Distal Intergenic	POLA2
chr11	65278885	+	36	34	0	0	2	0.0555556	3' UTR	POLA2
chr11	65278903	+	35	33	0	0	2	0.0571429	3' UTR	POLA2
chr11	65279560	+	39	38	0	0	1	0.025641	3' UTR	POLA2
chr11	65279599	-	67	0	66	1	0	0.0149254	Distal Intergenic	POLA2
chr11	65279603	+	60	59	0	0	1	0.0166667	3' UTR	POLA2
chr11	65279614	+	96	87	0	0	9	0.09375	3' UTR	POLA2
chr11	65281050	+	36	35	0	0	1	0.0277778	3' UTR	POLA2
chr11	65281054	+	35	33	0	0	2	0.0571429	3' UTR	POLA2
chr11	65281080	+	71	63	0	0	8	0.112676	3' UTR	POLA2
chr11	65281096	+	52	35	0	0	17	0.326923	3' UTR	POLA2
chr11	65281097	+	21	18	0	0	3	0.142857	3' UTR	POLA2
chr11	65281116	+	17	16	0	0	1	0.0588235	3' UTR	POLA2
chr11	65281125	+	15	14	0	0	1	0.0666667	3' UTR	POLA2
chr11	65281126	+	17	16	0	0	1	0.0588235	3' UTR	POLA2
chr11	65281128	+	35	20	0	0	15	0.428571	3' UTR	POLA2
chr11	65281132	-	20	0	18	2	0	0.1	Distal Intergenic	POLA2
chr11	65281684	+	40	37	1	0	2	0.05	3' UTR	POLA2
chr11	65281703	+	30	27	0	0	3	0.1	3' UTR	POLA2
chr11	65281718	+	46	44	0	0	2	0.0434783	3' UTR	POLA2
chr11	65281731	+	42	39	0	0	3	0.0714286	3' UTR	POLA2
chr11	65282501	+	30	29	0	0	1	0.0333333	3' UTR	POLA2
chr11	65287755	+	51	48	0	0	3	0.0588235	3' UTR	POLA2
chr11	65287825	+	40	38	1	0	1	0.025	3' UTR	POLA2
chr11	65287828	-	40	0	39	1	0	0.025	Distal Intergenic	POLA2
chr11	65289824	+	13	12	0	0	1	0.0769231	3' UTR	POLA2
chr11	65294212	+	22	20	0	0	2	0.0909091	3' UTR	POLA2
chr11	65295565	+	17	15	0	0	2	0.117647	3' UTR	POLA2
chr11	65297201	+	5	3	0	0	2	0.4	Exon (ENST00000265465.8/23649, exon 18 of 18)	POLA2
chr11	65343811	+	16	15	0	0	1	0.0625	3' UTR	DPF2
chr11	65343812	+	42	37	0	0	5	0.119048	3' UTR	DPF2
chr11	65343831	+	19	17	0	0	2	0.105263	3' UTR	DPF2
chr11	65343836	+	42	35	0	0	7	0.166667	3' UTR	DPF2
chr11	65344052	+	25	23	0	0	2	0.08	3' UTR	DPF2
chr11	65345684	+	33	25	0	0	8	0.242424	3' UTR	DPF2
chr11	65345792	+	36	34	0	0	2	0.0555556	Exon (ENST00000528416.6/5977, exon 7 of 11)	DPF2
chr11	65346057	+	14	11	0	0	3	0.214286	Exon (ENST00000528416.6/5977, exon 8 of 11)	DPF2
chr11	65346310	+	16	15	0	0	1	0.0625	Exon (ENST00000528416.6/5977, exon 9 of 11)	DPF2
chr11	65348887	+	47	41	0	0	6	0.12766	Exon (ENST00000528416.6/5977, exon 10 of 11)	DPF2
chr11	65351720	+	15	14	0	0	1	0.0666667	Exon (ENST00000528416.6/5977, exon 11 of 11)	DPF2
chr11	65351726	+	18	17	0	0	1	0.0555556	Exon (ENST00000528416.6/5977, exon 11 of 11)	DPF2
chr11	65351969	+	16	13	0	0	3	0.1875	3' UTR	DPF2
chr11	65352139	+	31	29	0	0	2	0.0645161	3' UTR	DPF2
chr11	65352157	+	24	19	0	0	5	0.208333	3' UTR	DPF2
chr11	65352164	+	18	16	0	0	2	0.111111	3' UTR	DPF2
chr11	65352191	+	17	15	0	0	2	0.117647	3' UTR	DPF2
chr11	65352211	+	15	9	0	0	6	0.4	3' UTR	DPF2
chr11	65352231	-	12	0	11	1	0	0.0833333	Distal Intergenic	DPF2
chr11	65352239	+	17	14	0	0	3	0.176471	3' UTR	DPF2
chr11	65411320	+	12	9	0	0	3	0.25	Exon (ENST00000355991.9/83786, exon 10 of 10)	FRMD8
chr11	65412470	+	8	5	0	0	3	0.375	3' UTR	FRMD8
chr11	65423382	-	6	0	5	1	0	0.166667	Distal Intergenic	NEAT1
chr11	65423811	+	7	6	0	0	1	0.142857	Exon (ENST00000499732.3/ENST00000499732.3, exon 2 of 2)	NEAT1
chr11	65425305	+	16	14	0	0	2	0.125	Exon (ENST00000499732.3/ENST00000499732.3, exon 2 of 2)	NEAT1
chr11	65425309	+	15	13	0	0	2	0.133333	Exon (ENST00000499732.3/ENST00000499732.3, exon 2 of 2)	NEAT1
chr11	65425595	-	7	0	6	1	0	0.142857	Distal Intergenic	NEAT1
chr11	65425790	-	11	0	10	1	0	0.0909091	Distal Intergenic	NEAT1
chr11	65426364	-	10	0	9	1	0	0.1	Distal Intergenic	NEAT1
chr11	65426659	+	28	26	1	0	1	0.0357143	Exon (ENST00000501122.2/283131, exon 1 of 1)	NEAT1
chr11	65426819	-	60	0	54	6	0	0.1	Distal Intergenic	NEAT1
chr11	65427090	-	21	0	17	4	0	0.190476	Distal Intergenic	NEAT1
chr11	65427107	+	15	13	1	0	1	0.0666667	Exon (ENST00000501122.2/283131, exon 1 of 1)	NEAT1
chr11	65427370	-	20	0	19	1	0	0.05	Distal Intergenic	NEAT1
chr11	65427561	+	16	15	0	0	1	0.0625	Exon (ENST00000501122.2/283131, exon 1 of 1)	NEAT1
chr11	65427622	-	16	0	15	1	0	0.0625	Distal Intergenic	NEAT1
chr11	65427635	+	21	20	0	0	1	0.047619	Exon (ENST00000501122.2/283131, exon 1 of 1)	NEAT1
chr11	65427921	+	24	23	0	0	1	0.0416667	Exon (ENST00000501122.2/283131, exon 1 of 1)	NEAT1
chr11	65428254	-	22	0	21	1	0	0.0454545	Distal Intergenic	NEAT1
chr11	65428659	+	49	48	0	0	1	0.0204082	Exon (ENST00000501122.2/283131, exon 1 of 1)	NEAT1
chr11	65430282	-	5	0	4	1	0	0.2	Distal Intergenic	NEAT1
chr11	65432309	-	61	0	60	1	0	0.0163934	Distal Intergenic	NEAT1
chr11	65432404	-	40	1	38	1	0	0.025	Distal Intergenic	NEAT1
chr11	65432419	+	69	67	0	0	2	0.0289855	Exon (ENST00000501122.2/283131, exon 1 of 1)	NEAT1
chr11	65432472	-	71	0	70	1	0	0.0140845	Distal Intergenic	NEAT1
chr11	65432481	-	64	0	63	1	0	0.015625	Distal Intergenic	NEAT1
chr11	65432503	+	46	45	0	0	1	0.0217391	Exon (ENST00000501122.2/283131, exon 1 of 1)	NEAT1
chr11	65432614	-	32	0	30	2	0	0.0625	Distal Intergenic	NEAT1
chr11	65433253	-	25	0	24	1	0	0.04	Distal Intergenic	NEAT1
chr11	65433381	+	41	39	0	0	2	0.0487805	Exon (ENST00000501122.2/283131, exon 1 of 1)	NEAT1
chr11	65433426	+	45	44	0	0	1	0.0222222	Exon (ENST00000501122.2/283131, exon 1 of 1)	NEAT1
chr11	65433447	-	53	0	50	3	0	0.0566038	Distal Intergenic	NEAT1
chr11	65433468	-	28	0	25	3	0	0.107143	Distal Intergenic	NEAT1
chr11	65433516	-	15	0	14	1	0	0.0666667	Distal Intergenic	NEAT1
chr11	65434896	+	45	44	0	0	1	0.0222222	Exon (ENST00000501122.2/283131, exon 1 of 1)	NEAT1
chr11	65435080	-	34	0	32	2	0	0.0588235	Distal Intergenic	NEAT1
chr11	65435093	-	32	0	31	1	0	0.03125	Distal Intergenic	NEAT1
chr11	65435177	-	70	0	69	1	0	0.0142857	Distal Intergenic	NEAT1
chr11	65435200	-	69	0	68	1	0	0.0144928	Distal Intergenic	NEAT1
chr11	65435217	-	38	0	37	1	0	0.0263158	Distal Intergenic	NEAT1
chr11	65435416	-	93	0	92	1	0	0.0107527	Distal Intergenic	NEAT1
chr11	65435574	-	46	0	45	1	0	0.0217391	Distal Intergenic	NEAT1
chr11	65435610	-	23	0	22	1	0	0.0434783	Distal Intergenic	NEAT1
chr11	65435697	+	14	12	0	0	2	0.142857	Exon (ENST00000501122.2/283131, exon 1 of 1)	NEAT1
chr11	65436060	-	39	0	38	1	0	0.025641	Distal Intergenic	NEAT1
chr11	65436061	+	39	38	0	0	1	0.025641	Exon (ENST00000501122.2/283131, exon 1 of 1)	NEAT1
chr11	65436145	-	37	0	36	1	0	0.027027	Distal Intergenic	NEAT1
chr11	65436306	+	21	20	0	0	1	0.047619	Exon (ENST00000501122.2/283131, exon 1 of 1)	NEAT1
chr11	65437172	-	38	0	37	1	0	0.0263158	Distal Intergenic	NEAT1
chr11	65437381	+	46	45	0	0	1	0.0217391	Exon (ENST00000501122.2/283131, exon 1 of 1)	NEAT1
chr11	65437667	-	9	0	6	3	0	0.333333	Distal Intergenic	NEAT1
chr11	65437746	-	12	0	11	1	0	0.0833333	Distal Intergenic	NEAT1
chr11	65440219	+	18	17	0	0	1	0.0555556	Exon (ENST00000501122.2/283131, exon 1 of 1)	NEAT1
chr11	65441241	+	37	36	0	0	1	0.027027	Exon (ENST00000501122.2/283131, exon 1 of 1)	NEAT1
chr11	65442108	-	6	0	5	1	0	0.166667	Distal Intergenic	NEAT1
chr11	65442565	+	10	8	0	0	2	0.2	Exon (ENST00000501122.2/283131, exon 1 of 1)	NEAT1
chr11	65443119	-	24	0	23	1	0	0.0416667	Distal Intergenic	NEAT1
chr11	65443134	-	22	0	21	1	0	0.0454545	Distal Intergenic	NEAT1
chr11	65443360	+	14	12	0	0	2	0.142857	Exon (ENST00000501122.2/283131, exon 1 of 1)	NEAT1
chr11	65443446	-	11	0	10	1	0	0.0909091	Distal Intergenic	NEAT1
chr11	65443503	+	7	6	0	0	1	0.142857	Exon (ENST00000501122.2/283131, exon 1 of 1)	NEAT1
chr11	65445457	-	7	0	6	1	0	0.142857	Distal Intergenic	NEAT1
chr11	65499556	-	10	0	9	1	0	0.1	Distal Intergenic	MALAT1
chr11	65500037	+	55	53	0	0	2	0.0363636	Exon (ENST00000619449.2/378938, exon 3 of 4)	MALAT1
chr11	65500038	+	58	56	1	0	1	0.0172414	Exon (ENST00000619449.2/378938, exon 3 of 4)	MALAT1
chr11	65500109	-	62	0	61	1	0	0.016129	Distal Intergenic	MALAT1
chr11	65500124	+	49	48	0	0	1	0.0204082	Exon (ENST00000619449.2/378938, exon 3 of 4)	MALAT1
chr11	65500161	+	43	42	0	0	1	0.0232558	Exon (ENST00000619449.2/378938, exon 3 of 4)	MALAT1
chr11	65500165	-	49	0	48	1	0	0.0204082	Distal Intergenic	MALAT1
chr11	65500263	+	99	98	0	0	1	0.010101	Exon (ENST00000619449.2/378938, exon 3 of 4)	MALAT1
chr11	65500400	-	66	0	65	1	0	0.0151515	Distal Intergenic	MALAT1
chr11	65501662	-	31	0	30	1	0	0.0322581	Distal Intergenic	MALAT1
chr11	65501747	-	53	0	52	1	0	0.0188679	Distal Intergenic	MALAT1
chr11	65502223	+	90	89	0	0	1	0.0111111	Exon (ENST00000619449.2/378938, exon 3 of 4)	MALAT1
chr11	65502300	+	38	37	0	0	1	0.0263158	Exon (ENST00000619449.2/378938, exon 3 of 4)	MALAT1
chr11	65502552	+	83	82	0	0	1	0.0120482	Exon (ENST00000619449.2/378938, exon 3 of 4)	MALAT1
chr11	65502691	-	64	0	63	1	0	0.015625	Distal Intergenic	MALAT1
chr11	65502692	+	64	62	0	0	2	0.03125	Exon (ENST00000619449.2/378938, exon 3 of 4)	MALAT1
chr11	65502720	+	43	41	0	0	2	0.0465116	Exon (ENST00000619449.2/378938, exon 3 of 4)	MALAT1
chr11	65503542	-	90	0	89	1	0	0.0111111	Distal Intergenic	MALAT1
chr11	65503556	+	146	143	1	0	2	0.0136986	Exon (ENST00000619449.2/378938, exon 3 of 4)	MALAT1
chr11	65503581	+	75	74	0	0	1	0.0133333	Exon (ENST00000619449.2/378938, exon 3 of 4)	MALAT1
chr11	65503584	+	67	66	0	0	1	0.0149254	Exon (ENST00000619449.2/378938, exon 3 of 4)	MALAT1
chr11	65503755	-	40	0	39	1	0	0.025	Distal Intergenic	MALAT1
chr11	65504016	-	25	0	24	1	0	0.04	Distal Intergenic	MALAT1
chr11	65504023	-	17	0	16	1	0	0.0588235	Distal Intergenic	MALAT1
chr11	65504113	-	23	0	22	1	0	0.0434783	Distal Intergenic	MALAT1
chr11	65504391	+	39	38	0	0	1	0.025641	Exon (ENST00000534336.1/378938, exon 1 of 1)	MALAT1
chr11	65504467	-	41	0	40	1	0	0.0243902	Distal Intergenic	MALAT1
chr11	65504558	-	28	0	27	1	0	0.0357143	Distal Intergenic	MALAT1
chr11	65504715	+	95	94	0	0	1	0.0105263	Exon (ENST00000534336.1/378938, exon 1 of 1)	MALAT1
chr11	65504916	-	29	0	28	1	0	0.0344828	Distal Intergenic	MALAT1
chr11	65505031	-	72	0	71	1	0	0.0138889	Distal Intergenic	MALAT1
chr11	65505393	-	48	0	47	1	0	0.0208333	Distal Intergenic	MALAT1
chr11	65505459	-	61	0	60	1	0	0.0163934	Distal Intergenic	MALAT1
chr11	65505518	-	22	0	21	1	0	0.0454545	Distal Intergenic	MALAT1
chr11	65525608	+	6	2	0	0	4	0.666667	5' UTR	SCYL1
chr11	65525979	+	7	6	0	0	1	0.142857	5' UTR	SCYL1
chr11	65526005	+	8	7	0	0	1	0.125	5' UTR	SCYL1
chr11	65526006	+	8	6	0	0	2	0.25	5' UTR	SCYL1
chr11	65526033	+	9	6	0	0	3	0.333333	5' UTR	SCYL1
chr11	65526167	+	5	4	0	0	1	0.2	5' UTR	SCYL1
chr11	65526201	+	7	5	0	0	2	0.285714	Exon (ENST00000525364.5/57410, exon 4 of 17)	SCYL1
chr11	65526215	+	8	7	0	0	1	0.125	Exon (ENST00000525364.5/57410, exon 4 of 17)	SCYL1
chr11	65526296	+	6	5	0	0	1	0.166667	Exon (ENST00000525364.5/57410, exon 4 of 17)	SCYL1
chr11	65526872	+	17	14	0	0	3	0.176471	Exon (ENST00000525364.5/57410, exon 5 of 17)	SCYL1
chr11	65527014	+	6	4	0	0	2	0.333333	Exon (ENST00000525364.5/57410, exon 6 of 17)	SCYL1
chr11	65527030	+	12	11	0	0	1	0.0833333	Exon (ENST00000525364.5/57410, exon 6 of 17)	SCYL1
chr11	65527101	-	11	0	10	1	0	0.0909091	Distal Intergenic	SCYL1
chr11	65530688	+	12	11	0	0	1	0.0833333	5' UTR	SCYL1
chr11	65530714	+	11	7	0	0	4	0.363636	5' UTR	SCYL1
chr11	65530786	+	19	18	0	0	1	0.0526316	5' UTR	SCYL1
chr11	65531648	+	35	31	0	0	4	0.114286	Exon (ENST00000525364.5/57410, exon 8 of 17)	SCYL1
chr11	65531682	+	43	34	0	0	9	0.209302	Exon (ENST00000525364.5/57410, exon 8 of 17)	SCYL1
chr11	65535281	+	33	31	0	0	2	0.0606061	Exon (ENST00000525364.5/57410, exon 10 of 17)	SCYL1
chr11	65535285	+	30	28	0	0	2	0.0666667	Exon (ENST00000525364.5/57410, exon 10 of 17)	SCYL1
chr11	65535295	+	38	36	0	0	2	0.0526316	Exon (ENST00000525364.5/57410, exon 10 of 17)	SCYL1
chr11	65535303	+	27	23	1	0	3	0.111111	Exon (ENST00000525364.5/57410, exon 10 of 17)	SCYL1
chr11	65535309	+	18	15	0	0	3	0.166667	Exon (ENST00000525364.5/57410, exon 10 of 17)	SCYL1
chr11	65535374	+	7	6	0	0	1	0.142857	Exon (ENST00000525364.5/57410, exon 10 of 17)	SCYL1
chr11	65535956	+	13	12	0	0	1	0.0769231	Exon (ENST00000525364.5/57410, exon 11 of 17)	SCYL1
chr11	65535962	+	15	14	0	0	1	0.0666667	Exon (ENST00000525364.5/57410, exon 11 of 17)	SCYL1
chr11	65536109	+	7	5	0	0	2	0.285714	Exon (ENST00000525364.5/57410, exon 11 of 17)	SCYL1
chr11	65536135	+	10	8	0	0	2	0.2	Exon (ENST00000525364.5/57410, exon 11 of 17)	SCYL1
chr11	65536273	-	11	0	10	1	0	0.0909091	Distal Intergenic	SCYL1
chr11	65537027	+	7	5	0	0	2	0.285714	3' UTR	SCYL1
chr11	65538085	+	5	4	0	0	1	0.2	3' UTR	SCYL1
chr11	65538156	+	13	10	0	0	3	0.230769	3' UTR	SCYL1
chr11	65541620	-	8	0	6	2	0	0.25	5' UTR	LTBP3
chr11	65571613	+	6	5	0	0	1	0.166667	3' UTR	ZNRD2
chr11	65599663	+	5	4	0	0	1	0.2	Distal Intergenic	MAP3K11
chr11	65605771	-	5	0	4	1	0	0.2	3' UTR	MAP3K11
chr11	65605801	-	8	0	7	1	0	0.125	3' UTR	MAP3K11
chr11	65605980	-	8	0	7	1	0	0.125	5' UTR	MAP3K11
chr11	65607790	-	8	0	5	3	0	0.375	Exon (ENST00000530153.5/4296, exon 4 of 10)	MAP3K11
chr11	65613368	-	6	0	5	1	0	0.166667	Exon (ENST00000309100.8/4296, exon 1 of 10)	MAP3K11
chr11	65614006	-	6	0	5	1	0	0.166667	5' UTR	MAP3K11
chr11	65614012	-	6	0	5	1	0	0.166667	5' UTR	MAP3K11
chr11	65614020	-	6	0	5	1	0	0.166667	5' UTR	MAP3K11
chr11	65614048	-	5	0	2	3	0	0.6	5' UTR	MAP3K11
chr11	65618114	+	5	4	0	0	1	0.2	Exon (ENST00000355703.4/399909, exon 6 of 35)	PCNX3
chr11	65618794	+	6	4	0	0	2	0.333333	Exon (ENST00000355703.4/399909, exon 6 of 35)	PCNX3
chr11	65619599	+	6	2	0	0	4	0.666667	Exon (ENST00000355703.4/399909, exon 7 of 35)	PCNX3
chr11	65620415	+	5	4	0	0	1	0.2	Exon (ENST00000355703.4/399909, exon 9 of 35)	PCNX3
chr11	65620420	+	5	4	0	0	1	0.2	Exon (ENST00000355703.4/399909, exon 9 of 35)	PCNX3
chr11	65622265	+	14	13	0	0	1	0.0714286	Exon (ENST00000355703.4/399909, exon 11 of 35)	PCNX3
chr11	65622287	+	12	9	0	0	3	0.25	Exon (ENST00000355703.4/399909, exon 11 of 35)	PCNX3
chr11	65623643	+	8	7	0	0	1	0.125	Exon (ENST00000355703.4/399909, exon 12 of 35)	PCNX3
chr11	65626034	+	6	5	0	0	1	0.166667	Exon (ENST00000355703.4/399909, exon 20 of 35)	PCNX3
chr11	65626047	+	6	4	0	0	2	0.333333	Exon (ENST00000355703.4/399909, exon 20 of 35)	PCNX3
chr11	65626931	+	9	8	0	0	1	0.111111	Exon (ENST00000355703.4/399909, exon 21 of 35)	PCNX3
chr11	65627023	+	8	6	0	0	2	0.25	Exon (ENST00000355703.4/399909, exon 21 of 35)	PCNX3
chr11	65627027	+	16	11	0	1	4	0.25	Exon (ENST00000355703.4/399909, exon 21 of 35)	PCNX3
chr11	65628927	+	7	3	0	0	4	0.571429	Exon (ENST00000355703.4/399909, exon 24 of 35)	PCNX3
chr11	65630603	+	11	9	0	0	2	0.181818	Exon (ENST00000355703.4/399909, exon 27 of 35)	PCNX3
chr11	65634132	+	5	2	0	0	3	0.6	Exon (ENST00000355703.4/399909, exon 28 of 35)	PCNX3
chr11	65634150	-	15	0	13	1	1	0.0666667	Distal Intergenic	PCNX3
chr11	65634155	+	14	12	0	0	2	0.142857	Exon (ENST00000355703.4/399909, exon 28 of 35)	PCNX3
chr11	65634156	+	14	12	0	0	2	0.142857	Exon (ENST00000355703.4/399909, exon 28 of 35)	PCNX3
chr11	65634157	+	15	13	0	0	2	0.133333	Exon (ENST00000355703.4/399909, exon 28 of 35)	PCNX3
chr11	65634181	+	7	6	0	0	1	0.142857	Exon (ENST00000355703.4/399909, exon 28 of 35)	PCNX3
chr11	65635011	+	5	3	0	0	2	0.4	Exon (ENST00000355703.4/399909, exon 30 of 35)	PCNX3
chr11	65635402	+	9	7	0	0	2	0.222222	Exon (ENST00000355703.4/399909, exon 31 of 35)	PCNX3
chr11	65635613	+	6	5	0	0	1	0.166667	Exon (ENST00000355703.4/399909, exon 32 of 35)	PCNX3
chr11	65658423	-	17	0	14	3	0	0.176471	3' UTR	RELA
chr11	65658441	-	7	0	6	1	0	0.142857	3' UTR	RELA
chr11	65658719	-	35	0	33	2	0	0.0571429	3' UTR	RELA
chr11	65658720	-	37	0	35	2	0	0.0540541	3' UTR	RELA
chr11	65658729	-	19	0	17	2	0	0.105263	3' UTR	RELA
chr11	65658750	-	9	0	4	5	0	0.555556	3' UTR	RELA
chr11	65658798	-	6	0	5	1	0	0.166667	3' UTR	RELA
chr11	65659782	-	14	0	12	2	0	0.142857	3' UTR	RELA
chr11	65661688	-	5	0	4	1	0	0.2	3' UTR	RELA
chr11	65714622	+	5	4	0	0	1	0.2	Exon (ENST00000377046.7/10524, exon 8 of 14)	KAT5
chr11	65716715	+	34	30	0	0	4	0.117647	Exon (ENST00000377046.7/10524, exon 10 of 14)	KAT5
chr11	65716716	+	34	30	0	0	4	0.117647	Exon (ENST00000377046.7/10524, exon 10 of 14)	KAT5
chr11	65718124	-	19	0	6	13	0	0.684211	3' UTR	KAT5
chr11	65718171	-	13	0	9	4	0	0.307692	3' UTR	KAT5
chr11	65718172	-	8	0	6	2	0	0.25	3' UTR	KAT5
chr11	65718569	-	6	0	4	2	0	0.333333	3' UTR	KAT5
chr11	65718673	-	6	0	5	1	0	0.166667	3' UTR	KAT5
chr11	65718790	-	9	0	8	1	0	0.111111	3' UTR	KAT5
chr11	65718879	-	18	0	17	1	0	0.0555556	3' UTR	KAT5
chr11	65718902	+	16	15	0	0	1	0.0625	Exon (ENST00000377046.7/10524, exon 13 of 14)	KAT5
chr11	65718926	+	17	16	0	0	1	0.0588235	Exon (ENST00000377046.7/10524, exon 13 of 14)	KAT5
chr11	65718953	+	16	13	0	0	3	0.1875	Exon (ENST00000377046.7/10524, exon 13 of 14)	KAT5
chr11	65778451	-	9	0	7	2	0	0.222222	Exon (ENST00000532090.3/91056, exon 2 of 2)	AP5B1
chr11	65779561	-	5	0	4	1	0	0.2	Exon (ENST00000532090.3/91056, exon 2 of 2)	AP5B1
chr11	65779567	-	5	0	4	1	0	0.2	Exon (ENST00000532090.3/91056, exon 2 of 2)	AP5B1
chr11	65855190	-	6	0	4	2	0	0.333333	3' UTR	CFL1
chr11	65855203	-	11	0	9	2	0	0.181818	3' UTR	CFL1
chr11	65855228	-	44	0	40	4	0	0.0909091	3' UTR	CFL1
chr11	65855346	-	40	0	39	1	0	0.025	Exon (ENST00000308162.10/1072, exon 4 of 4)	CFL1
chr11	65855371	-	120	0	118	2	0	0.0166667	Exon (ENST00000308162.10/1072, exon 4 of 4)	CFL1
chr11	65855398	+	85	84	0	0	1	0.0117647	Intron (ENST00000530101.5/254122, intron 10 of 10)	CFL1
chr11	65855406	-	98	0	97	1	0	0.0102041	Exon (ENST00000308162.10/1072, exon 4 of 4)	CFL1
chr11	65855407	-	95	0	94	1	0	0.0105263	Exon (ENST00000308162.10/1072, exon 4 of 4)	CFL1
chr11	65855425	-	99	0	95	4	0	0.040404	Exon (ENST00000308162.10/1072, exon 4 of 4)	CFL1
chr11	65855665	-	175	0	172	3	0	0.0171429	Exon (ENST00000308162.10/1072, exon 3 of 4)	CFL1
chr11	65855680	-	66	0	63	3	0	0.0454545	Exon (ENST00000308162.10/1072, exon 3 of 4)	CFL1
chr11	65855687	-	57	0	55	2	0	0.0350877	Exon (ENST00000308162.10/1072, exon 3 of 4)	CFL1
chr11	65855722	-	74	0	73	1	0	0.0135135	Exon (ENST00000308162.10/1072, exon 3 of 4)	CFL1
chr11	65856013	-	251	1	247	3	0	0.0119522	Exon (ENST00000308162.10/1072, exon 2 of 4)	CFL1
chr11	65856018	-	72	1	69	2	0	0.0277778	Exon (ENST00000308162.10/1072, exon 2 of 4)	CFL1
chr11	65856043	-	97	0	94	3	0	0.0309278	Exon (ENST00000308162.10/1072, exon 2 of 4)	CFL1
chr11	65856061	-	246	0	241	5	0	0.0203252	Exon (ENST00000308162.10/1072, exon 2 of 4)	CFL1
chr11	65856067	+	63	62	0	0	1	0.015873	Intron (ENST00000530101.5/254122, intron 10 of 10)	CFL1
chr11	65856088	-	372	1	365	6	0	0.016129	Exon (ENST00000308162.10/1072, exon 2 of 4)	CFL1
chr11	65856109	-	193	1	186	6	0	0.0310881	Exon (ENST00000308162.10/1072, exon 2 of 4)	CFL1
chr11	65856112	-	169	2	158	9	0	0.0532544	Exon (ENST00000308162.10/1072, exon 2 of 4)	CFL1
chr11	65863197	+	5	4	0	0	1	0.2	Exon (ENST00000533035.5/80198, exon 7 of 16)	MUS81
chr11	65868819	+	6	5	0	0	1	0.166667	Distal Intergenic	EFEMP2
chr11	65965978	+	16	11	0	0	5	0.3125	Exon (ENST00000529532.5/9092, exon 7 of 9)	SART1
chr11	65966184	+	8	7	0	0	1	0.125	Exon (ENST00000529532.5/9092, exon 8 of 9)	SART1
chr11	65967692	-	6	1	4	1	0	0.166667	Distal Intergenic	SART1
chr11	65977049	+	7	6	0	0	1	0.142857	Exon (ENST00000312397.10/9092, exon 15 of 20)	SART1
chr11	65977093	+	5	4	0	0	1	0.2	Exon (ENST00000312397.10/9092, exon 15 of 20)	SART1
chr11	65977829	+	6	4	0	0	2	0.333333	Exon (ENST00000312397.10/9092, exon 17 of 20)	SART1
chr11	65977841	+	6	4	0	0	2	0.333333	Exon (ENST00000312397.10/9092, exon 17 of 20)	SART1
chr11	65978836	-	5	0	4	1	0	0.2	Distal Intergenic	SART1
chr11	65997382	+	12	10	1	0	1	0.0833333	Distal Intergenic	EIF1AD
chr11	65998206	+	5	3	0	0	2	0.4	Distal Intergenic	EIF1AD
chr11	65999603	-	8	0	6	2	0	0.25	3' UTR	EIF1AD
chr11	66003270	+	41	40	0	0	1	0.0243902	Exon (ENST00000445560.6/8815, exon 2 of 3)	BANF1
chr11	66003279	-	44	0	43	1	0	0.0227273	Distal Intergenic	BANF1
chr11	66003831	+	20	19	0	0	1	0.05	3' UTR	BANF1
chr11	66003841	-	29	1	27	1	0	0.0344828	Distal Intergenic	BANF1
chr11	66003903	-	14	0	13	1	0	0.0714286	Distal Intergenic	BANF1
chr11	66053077	+	7	5	0	0	2	0.285714	5' UTR	SF3B2
chr11	66055084	+	9	8	0	0	1	0.111111	Exon (ENST00000528302.5/10992, exon 4 of 21)	SF3B2
chr11	66055311	+	12	11	0	0	1	0.0833333	Exon (ENST00000528302.5/10992, exon 4 of 21)	SF3B2
chr11	66055540	+	6	5	0	0	1	0.166667	Exon (ENST00000322535.11/10992, exon 5 of 22)	SF3B2
chr11	66055554	+	11	8	0	0	3	0.272727	Exon (ENST00000322535.11/10992, exon 5 of 22)	SF3B2
chr11	66055563	+	21	17	0	0	4	0.190476	Exon (ENST00000322535.11/10992, exon 5 of 22)	SF3B2
chr11	66055575	+	12	10	0	0	2	0.166667	Exon (ENST00000322535.11/10992, exon 5 of 22)	SF3B2
chr11	66056840	+	10	9	0	0	1	0.1	Exon (ENST00000528302.5/10992, exon 5 of 21)	SF3B2
chr11	66056857	+	12	11	0	0	1	0.0833333	Exon (ENST00000528302.5/10992, exon 5 of 21)	SF3B2
chr11	66056860	+	11	9	0	0	2	0.181818	Exon (ENST00000528302.5/10992, exon 5 of 21)	SF3B2
chr11	66057267	+	17	12	0	0	5	0.294118	Exon (ENST00000528302.5/10992, exon 6 of 21)	SF3B2
chr11	66057295	+	10	9	0	0	1	0.1	Exon (ENST00000528302.5/10992, exon 6 of 21)	SF3B2
chr11	66058112	-	5	0	4	1	0	0.2	Distal Intergenic	SF3B2
chr11	66058320	+	10	8	1	0	1	0.1	Exon (ENST00000528302.5/10992, exon 8 of 21)	SF3B2
chr11	66058985	+	6	3	0	0	3	0.5	Exon (ENST00000528302.5/10992, exon 9 of 21)	SF3B2
chr11	66059039	-	18	0	17	1	0	0.0555556	Distal Intergenic	SF3B2
chr11	66059239	+	16	15	0	0	1	0.0625	Exon (ENST00000528302.5/10992, exon 10 of 21)	SF3B2
chr11	66059283	+	22	21	0	0	1	0.0454545	Exon (ENST00000528302.5/10992, exon 10 of 21)	SF3B2
chr11	66059303	+	28	27	0	0	1	0.0357143	Exon (ENST00000528302.5/10992, exon 10 of 21)	SF3B2
chr11	66059304	+	42	39	0	0	3	0.0714286	Exon (ENST00000528302.5/10992, exon 10 of 21)	SF3B2
chr11	66059552	+	21	20	0	0	1	0.047619	Exon (ENST00000528302.5/10992, exon 11 of 21)	SF3B2
chr11	66059828	+	40	38	1	0	1	0.025	Exon (ENST00000528302.5/10992, exon 12 of 21)	SF3B2
chr11	66059836	+	39	38	0	0	1	0.025641	Exon (ENST00000528302.5/10992, exon 12 of 21)	SF3B2
chr11	66059855	+	32	31	0	0	1	0.03125	Exon (ENST00000528302.5/10992, exon 12 of 21)	SF3B2
chr11	66059860	+	34	33	0	0	1	0.0294118	Exon (ENST00000528302.5/10992, exon 12 of 21)	SF3B2
chr11	66059867	+	29	28	0	0	1	0.0344828	Exon (ENST00000528302.5/10992, exon 12 of 21)	SF3B2
chr11	66059897	-	31	0	28	3	0	0.0967742	Distal Intergenic	SF3B2
chr11	66059905	+	41	40	0	0	1	0.0243902	Exon (ENST00000528302.5/10992, exon 12 of 21)	SF3B2
chr11	66059915	+	30	29	0	0	1	0.0333333	Exon (ENST00000528302.5/10992, exon 12 of 21)	SF3B2
chr11	66060700	+	24	22	0	0	2	0.0833333	Exon (ENST00000528302.5/10992, exon 13 of 21)	SF3B2
chr11	66060730	+	20	18	0	0	2	0.1	Exon (ENST00000528302.5/10992, exon 13 of 21)	SF3B2
chr11	66061900	+	6	5	0	0	1	0.166667	Exon (ENST00000528302.5/10992, exon 15 of 21)	SF3B2
chr11	66061956	-	20	0	19	1	0	0.05	Distal Intergenic	SF3B2
chr11	66061966	+	6	5	0	0	1	0.166667	Exon (ENST00000528302.5/10992, exon 15 of 21)	SF3B2
chr11	66061969	+	6	5	0	0	1	0.166667	Exon (ENST00000528302.5/10992, exon 15 of 21)	SF3B2
chr11	66063047	+	22	18	0	0	4	0.181818	Exon (ENST00000528302.5/10992, exon 16 of 21)	SF3B2
chr11	66063414	+	8	6	0	0	2	0.25	Exon (ENST00000528302.5/10992, exon 17 of 21)	SF3B2
chr11	66063417	+	8	6	0	0	2	0.25	Exon (ENST00000528302.5/10992, exon 17 of 21)	SF3B2
chr11	66068192	+	7	6	0	0	1	0.142857	Exon (ENST00000528302.5/10992, exon 20 of 21)	SF3B2
chr11	66068282	+	11	9	0	0	2	0.181818	Exon (ENST00000528302.5/10992, exon 20 of 21)	SF3B2
chr11	66068298	+	6	5	0	0	1	0.166667	Exon (ENST00000528302.5/10992, exon 20 of 21)	SF3B2
chr11	66193537	+	5	3	0	0	2	0.4	Exon (ENST00000320580.9/55690, exon 2 of 24)	PACS1
chr11	66216199	+	5	4	0	0	1	0.2	Exon (ENST00000320580.9/55690, exon 5 of 24)	PACS1
chr11	66216554	+	6	4	0	0	2	0.333333	Exon (ENST00000320580.9/55690, exon 6 of 24)	PACS1
chr11	66216773	+	7	3	0	0	4	0.571429	Exon (ENST00000320580.9/55690, exon 7 of 24)	PACS1
chr11	66219765	+	9	8	0	0	1	0.111111	3' UTR	PACS1
chr11	66221182	+	5	4	0	0	1	0.2	3' UTR	PACS1
chr11	66230864	+	5	4	0	0	1	0.2	Exon (ENST00000320580.9/55690, exon 13 of 24)	PACS1
chr11	66243030	+	9	7	0	0	2	0.222222	Exon (ENST00000320580.9/55690, exon 23 of 24)	PACS1
chr11	66261875	+	10	9	0	0	1	0.1	5' UTR	KLC2
chr11	66261957	+	7	5	0	0	2	0.285714	Exon (ENST00000417856.5/64837, exon 3 of 16)	KLC2
chr11	66262130	+	11	9	0	0	2	0.181818	Exon (ENST00000417856.5/64837, exon 4 of 16)	KLC2
chr11	66262148	+	9	8	0	0	1	0.111111	Exon (ENST00000417856.5/64837, exon 4 of 16)	KLC2
chr11	66262850	+	10	9	0	0	1	0.1	Exon (ENST00000417856.5/64837, exon 5 of 16)	KLC2
chr11	66263025	+	10	9	0	0	1	0.1	Exon (ENST00000417856.5/64837, exon 5 of 16)	KLC2
chr11	66263668	+	21	20	0	0	1	0.047619	Exon (ENST00000417856.5/64837, exon 6 of 16)	KLC2
chr11	66263671	+	22	21	0	0	1	0.0454545	Exon (ENST00000417856.5/64837, exon 6 of 16)	KLC2
chr11	66263674	+	22	20	0	0	2	0.0909091	Exon (ENST00000417856.5/64837, exon 6 of 16)	KLC2
chr11	66263677	+	20	18	0	0	2	0.1	Exon (ENST00000417856.5/64837, exon 6 of 16)	KLC2
chr11	66263734	+	16	15	0	0	1	0.0625	Exon (ENST00000417856.5/64837, exon 6 of 16)	KLC2
chr11	66263891	+	9	8	0	0	1	0.111111	Exon (ENST00000417856.5/64837, exon 7 of 16)	KLC2
chr11	66263906	+	17	16	0	0	1	0.0588235	Exon (ENST00000417856.5/64837, exon 7 of 16)	KLC2
chr11	66264056	+	11	9	0	0	2	0.181818	Exon (ENST00000417856.5/64837, exon 8 of 16)	KLC2
chr11	66264153	+	15	13	0	0	2	0.133333	Exon (ENST00000417856.5/64837, exon 8 of 16)	KLC2
chr11	66264361	+	17	16	0	0	1	0.0588235	Exon (ENST00000417856.5/64837, exon 9 of 16)	KLC2
chr11	66264364	+	29	25	0	0	4	0.137931	Exon (ENST00000417856.5/64837, exon 9 of 16)	KLC2
chr11	66264397	+	32	31	0	0	1	0.03125	Exon (ENST00000417856.5/64837, exon 9 of 16)	KLC2
chr11	66265026	+	6	5	0	0	1	0.166667	Exon (ENST00000417856.5/64837, exon 10 of 16)	KLC2-AS1
chr11	66265031	+	5	4	0	0	1	0.2	Exon (ENST00000417856.5/64837, exon 10 of 16)	KLC2-AS1
chr11	66265032	+	5	4	0	0	1	0.2	Exon (ENST00000417856.5/64837, exon 10 of 16)	KLC2-AS1
chr11	66265071	+	8	7	0	0	1	0.125	Exon (ENST00000417856.5/64837, exon 10 of 16)	KLC2-AS1
chr11	66265181	+	28	26	0	0	2	0.0714286	Exon (ENST00000417856.5/64837, exon 11 of 16)	KLC2-AS1
chr11	66265183	+	32	29	0	0	3	0.09375	Exon (ENST00000417856.5/64837, exon 11 of 16)	KLC2-AS1
chr11	66265234	+	27	25	0	0	2	0.0740741	Exon (ENST00000417856.5/64837, exon 11 of 16)	KLC2-AS1
chr11	66265680	+	44	29	0	0	15	0.340909	Exon (ENST00000417856.5/64837, exon 12 of 16)	KLC2
chr11	66265694	+	19	15	0	0	4	0.210526	Exon (ENST00000417856.5/64837, exon 12 of 16)	KLC2
chr11	66265733	+	17	16	0	0	1	0.0588235	Exon (ENST00000417856.5/64837, exon 12 of 16)	KLC2
chr11	66265746	+	14	13	0	0	1	0.0714286	Exon (ENST00000417856.5/64837, exon 12 of 16)	KLC2
chr11	66265758	+	8	7	0	0	1	0.125	Exon (ENST00000417856.5/64837, exon 12 of 16)	KLC2
chr11	66265762	+	8	6	0	0	2	0.25	Exon (ENST00000417856.5/64837, exon 12 of 16)	KLC2
chr11	66265879	+	7	6	0	0	1	0.142857	Exon (ENST00000417856.5/64837, exon 13 of 16)	KLC2
chr11	66265897	+	14	13	0	0	1	0.0714286	Exon (ENST00000417856.5/64837, exon 13 of 16)	KLC2
chr11	66266111	+	6	5	0	0	1	0.166667	Exon (ENST00000417856.5/64837, exon 14 of 16)	KLC2
chr11	66266117	+	22	20	0	0	2	0.0909091	Exon (ENST00000417856.5/64837, exon 14 of 16)	KLC2
chr11	66266159	+	7	6	0	0	1	0.142857	Exon (ENST00000417856.5/64837, exon 14 of 16)	KLC2
chr11	66266468	+	20	19	0	0	1	0.05	Exon (ENST00000417856.5/64837, exon 15 of 16)	KLC2
chr11	66266477	+	21	20	0	0	1	0.047619	Exon (ENST00000417856.5/64837, exon 15 of 16)	KLC2
chr11	66266478	+	33	29	0	0	4	0.121212	Exon (ENST00000417856.5/64837, exon 15 of 16)	KLC2
chr11	66266480	+	12	11	0	0	1	0.0833333	Exon (ENST00000417856.5/64837, exon 15 of 16)	KLC2
chr11	66267187	+	6	4	0	0	2	0.333333	3' UTR	KLC2
chr11	66267377	+	6	4	0	0	2	0.333333	3' UTR	KLC2
chr11	66272401	+	9	8	0	0	1	0.111111	Exon (ENST00000311481.11/81876, exon 4 of 6)	LOC107984340
chr11	66272414	+	12	10	0	0	2	0.166667	Exon (ENST00000311481.11/81876, exon 4 of 6)	LOC107984340
chr11	66275811	+	42	35	0	1	6	0.142857	Exon (ENST00000527397.1/81876, exon 4 of 5)	LOC107984340
chr11	66275826	+	29	27	0	0	2	0.0689655	Exon (ENST00000527397.1/81876, exon 4 of 5)	LOC107984340
chr11	66275835	+	32	28	0	0	4	0.125	Exon (ENST00000527397.1/81876, exon 4 of 5)	LOC107984340
chr11	66275862	+	19	18	0	0	1	0.0526316	Exon (ENST00000527397.1/81876, exon 4 of 5)	LOC107984340
chr11	66275870	+	15	14	0	0	1	0.0666667	Exon (ENST00000527397.1/81876, exon 4 of 5)	LOC107984340
chr11	66275906	+	23	22	0	0	1	0.0434783	Exon (ENST00000527397.1/81876, exon 4 of 5)	LOC107984340
chr11	66275907	+	23	20	1	0	2	0.0869565	Exon (ENST00000527397.1/81876, exon 4 of 5)	LOC107984340
chr11	66275910	+	24	23	0	0	1	0.0416667	Exon (ENST00000527397.1/81876, exon 4 of 5)	LOC107984340
chr11	66276083	+	26	23	0	0	3	0.115385	Exon (ENST00000527397.1/81876, exon 5 of 5)	LOC107984340
chr11	66276142	+	16	13	0	0	3	0.1875	Exon (ENST00000527397.1/81876, exon 5 of 5)	LOC107984340
chr11	66276144	+	16	14	0	0	2	0.125	Exon (ENST00000527397.1/81876, exon 5 of 5)	LOC107984340
chr11	66276213	+	28	24	0	0	4	0.142857	Exon (ENST00000527397.1/81876, exon 5 of 5)	LOC107984340
chr11	66276237	+	15	13	0	0	2	0.133333	Exon (ENST00000527397.1/81876, exon 5 of 5)	LOC107984340
chr11	66276284	+	24	23	0	0	1	0.0416667	3' UTR	LOC107984340
chr11	66276294	+	29	28	0	0	1	0.0344828	3' UTR	LOC107984340
chr11	66276308	+	53	47	0	1	5	0.0943396	3' UTR	LOC107984340
chr11	66276356	-	23	0	22	1	0	0.0434783	Intron (ENST00000501708.1/107984340, intron 1 of 1)	LOC107984340
chr11	66276426	+	49	43	0	0	6	0.122449	3' UTR	LOC107984340
chr11	66276439	+	52	38	0	0	14	0.269231	3' UTR	LOC107984340
chr11	66276452	+	39	36	0	0	3	0.0769231	3' UTR	LOC107984340
chr11	66276486	+	19	16	0	0	3	0.157895	3' UTR	LOC107984340
chr11	66276499	+	16	13	0	0	3	0.1875	3' UTR	LOC107984340
chr11	66276528	+	12	10	0	0	2	0.166667	3' UTR	LOC107984340
chr11	66276531	+	24	21	0	0	3	0.125	3' UTR	LOC107984340
chr11	66276557	+	17	15	0	0	2	0.117647	3' UTR	LOC107984340
chr11	66276612	+	23	16	0	0	7	0.304348	3' UTR	LOC107984340
chr11	66276680	+	21	16	0	0	5	0.238095	3' UTR	LOC107984340
chr11	66276754	+	11	8	0	0	3	0.272727	3' UTR	LOC107984340
chr11	66338274	-	5	0	3	2	0	0.4	Exon (ENST00000425825.6/25855, exon 9 of 10)	BRMS1
chr11	66338279	-	7	0	3	4	0	0.571429	Exon (ENST00000425825.6/25855, exon 9 of 10)	BRMS1
chr11	66345976	-	7	0	4	3	0	0.428571	3' UTR	B4GAT1
chr11	66347373	-	7	0	5	2	0	0.285714	Exon (ENST00000311181.5/11041, exon 1 of 2)	B4GAT1
chr11	66364301	+	5	3	0	0	2	0.4	Intron (ENST00000580881.1/ENST00000580881.1, intron 4 of 4)	SLC29A2
chr11	66519746	+	6	5	0	0	1	0.166667	3' UTR	BBS1
chr11	66533226	+	13	12	0	0	1	0.0769231	3' UTR	ZDHHC24
chr11	66616975	-	9	0	7	2	0	0.222222	Distal Intergenic	RBM14-RBM4
chr11	66619191	-	5	0	4	1	0	0.2	Distal Intergenic	RBM14-RBM4
chr11	66619354	-	7	0	6	1	0	0.142857	Distal Intergenic	RBM14-RBM4
chr11	66624333	+	21	20	0	0	1	0.047619	3' UTR	RBM14-RBM4
chr11	66624519	+	5	3	0	0	2	0.4	3' UTR	RBM14-RBM4
chr11	66624943	+	7	6	0	0	1	0.142857	Exon (ENST00000310137.5/10432, exon 2 of 3)	RBM14-RBM4
chr11	66625171	+	9	8	0	0	1	0.111111	Exon (ENST00000310137.5/10432, exon 2 of 3)	RBM14-RBM4
chr11	66625340	-	8	0	7	1	0	0.125	Distal Intergenic	RBM14-RBM4
chr11	66626267	-	5	0	4	1	0	0.2	Distal Intergenic	RBM14-RBM4
chr11	66626512	+	5	4	0	0	1	0.2	3' UTR	RBM14-RBM4
chr11	66626726	+	6	4	0	0	2	0.333333	3' UTR	RBM14-RBM4
chr11	66639751	+	12	11	0	0	1	0.0833333	Exon (ENST00000421355.1/100526737, exon 2 of 3)	RBM14-RBM4
chr11	66639758	+	7	5	0	0	2	0.285714	Exon (ENST00000421355.1/100526737, exon 2 of 3)	RBM14-RBM4
chr11	66639785	+	7	4	0	0	3	0.428571	Exon (ENST00000421355.1/100526737, exon 2 of 3)	RBM14-RBM4
chr11	66639842	+	26	25	0	0	1	0.0384615	3' UTR	RBM14-RBM4
chr11	66640022	-	43	0	42	1	0	0.0232558	Distal Intergenic	RBM14-RBM4
chr11	66640067	+	23	22	0	0	1	0.0434783	3' UTR	RBM14-RBM4
chr11	66640094	-	29	0	28	1	0	0.0344828	Distal Intergenic	RBM14-RBM4
chr11	66643625	+	34	32	0	0	2	0.0588235	3' UTR	RBM14-RBM4
chr11	66643668	-	13	0	12	1	0	0.0769231	Distal Intergenic	RBM14-RBM4
chr11	66643772	+	17	16	0	0	1	0.0588235	3' UTR	RBM14-RBM4
chr11	66644011	+	5	4	0	0	1	0.2	3' UTR	RBM14-RBM4
chr11	66645825	-	6	0	2	4	0	0.666667	Distal Intergenic	RBM14-RBM4
chr11	66676658	+	5	4	0	0	1	0.2	Distal Intergenic	RBM4B
chr11	66676747	-	10	0	9	1	0	0.1	Exon (ENST00000525754.5/83759, exon 1 of 3)	RBM4B
chr11	66685656	-	7	0	4	3	0	0.428571	3' UTR	SPTBN2
chr11	66685756	-	10	0	6	4	0	0.4	3' UTR	SPTBN2
chr11	66685770	-	10	0	7	3	0	0.3	3' UTR	SPTBN2
chr11	66686030	-	7	0	1	6	0	0.857143	3' UTR	SPTBN2
chr11	66687439	-	5	0	2	3	0	0.6	Exon (ENST00000533211.6/6712, exon 35 of 38)	SPTBN2
chr11	66689136	-	11	0	8	3	0	0.272727	Exon (ENST00000533211.6/6712, exon 30 of 38)	SPTBN2
chr11	66689842	-	5	0	4	1	0	0.2	Exon (ENST00000533211.6/6712, exon 29 of 38)	SPTBN2
chr11	66696478	-	5	0	4	1	0	0.2	Exon (ENST00000533211.6/6712, exon 21 of 38)	SPTBN2
chr11	66696485	-	5	0	3	2	0	0.4	Exon (ENST00000533211.6/6712, exon 21 of 38)	SPTBN2
chr11	66696515	-	8	0	6	2	0	0.25	Exon (ENST00000533211.6/6712, exon 21 of 38)	SPTBN2
chr11	66698763	-	5	0	4	1	0	0.2	Exon (ENST00000533211.6/6712, exon 20 of 38)	SPTBN2
chr11	66705263	-	5	0	4	1	0	0.2	Exon (ENST00000533211.6/6712, exon 15 of 38)	SPTBN2
chr11	66710750	-	8	0	7	1	0	0.125	Exon (ENST00000533211.6/6712, exon 10 of 38)	SPTBN2
chr11	66710957	-	7	0	6	1	0	0.142857	Exon (ENST00000533211.6/6712, exon 9 of 38)	SPTBN2
chr11	66710975	-	7	0	6	1	0	0.142857	Exon (ENST00000533211.6/6712, exon 9 of 38)	SPTBN2
chr11	66714148	-	16	0	14	2	0	0.125	Exon (ENST00000533211.6/6712, exon 7 of 38)	SPTBN2
chr11	66714153	-	14	0	11	3	0	0.214286	Exon (ENST00000533211.6/6712, exon 7 of 38)	SPTBN2
chr11	66714169	-	13	0	7	6	0	0.461538	Exon (ENST00000533211.6/6712, exon 7 of 38)	SPTBN2
chr11	66714318	-	10	0	7	3	0	0.3	Exon (ENST00000533211.6/6712, exon 6 of 38)	SPTBN2
chr11	66714355	-	11	0	10	1	0	0.0909091	Exon (ENST00000533211.6/6712, exon 6 of 38)	SPTBN2
chr11	66714360	-	8	0	7	1	0	0.125	Exon (ENST00000533211.6/6712, exon 6 of 38)	SPTBN2
chr11	66723326	-	5	0	3	2	0	0.4	Intron (ENST00000533211.6/6712, intron 1 of 37)	SPTBN2
chr11	66845190	+	5	4	0	0	1	0.2	3' UTR	RCE1
chr11	66846246	+	6	4	0	0	2	0.333333	3' UTR	RCE1
chr11	66851209	-	5	0	3	2	0	0.4	3' UTR	PC
chr11	66858193	-	5	0	2	3	0	0.6	Exon (ENST00000530187.1/ENST00000530187.1, exon 3 of 3)	PC
chr11	66863916	-	6	0	4	2	0	0.333333	Exon (ENST00000529047.6/5091, exon 12 of 23)	PC
chr11	66863917	-	6	0	4	2	0	0.333333	Exon (ENST00000529047.6/5091, exon 12 of 23)	PC
chr11	66866309	-	8	0	4	4	0	0.5	Exon (ENST00000529047.6/5091, exon 11 of 23)	PC
chr11	67207624	+	41	40	0	0	1	0.0243902	Exon (ENST00000529006.7/22992, exon 6 of 21)	KDM2A
chr11	67215376	+	9	8	0	0	1	0.111111	Exon (ENST00000529006.7/22992, exon 7 of 21)	KDM2A
chr11	67215438	+	18	17	0	0	1	0.0555556	Exon (ENST00000529006.7/22992, exon 7 of 21)	KDM2A
chr11	67215885	+	21	20	0	0	1	0.047619	Exon (ENST00000529006.7/22992, exon 8 of 21)	KDM2A
chr11	67215897	+	11	10	0	0	1	0.0909091	Exon (ENST00000529006.7/22992, exon 8 of 21)	KDM2A
chr11	67215940	+	19	16	1	0	2	0.105263	Exon (ENST00000529006.7/22992, exon 8 of 21)	KDM2A
chr11	67219308	+	20	18	0	0	2	0.1	Exon (ENST00000529006.7/22992, exon 10 of 21)	KDM2A
chr11	67228046	+	14	13	0	0	1	0.0714286	Exon (ENST00000529006.7/22992, exon 11 of 21)	KDM2A
chr11	67228112	+	13	12	0	0	1	0.0769231	Exon (ENST00000529006.7/22992, exon 11 of 21)	KDM2A
chr11	67231643	+	7	6	0	0	1	0.142857	Exon (ENST00000529006.7/22992, exon 12 of 21)	KDM2A
chr11	67231738	+	8	7	0	0	1	0.125	Exon (ENST00000529006.7/22992, exon 12 of 21)	KDM2A
chr11	67231769	+	27	26	0	0	1	0.037037	Exon (ENST00000529006.7/22992, exon 12 of 21)	KDM2A
chr11	67231806	+	7	6	0	0	1	0.142857	Exon (ENST00000529006.7/22992, exon 12 of 21)	KDM2A
chr11	67243075	-	24	0	23	1	0	0.0416667	Distal Intergenic	KDM2A
chr11	67243090	+	11	10	0	0	1	0.0909091	Exon (ENST00000529006.7/22992, exon 13 of 21)	KDM2A
chr11	67245224	-	14	0	13	1	0	0.0714286	Distal Intergenic	KDM2A
chr11	67245278	-	17	0	16	1	0	0.0588235	Distal Intergenic	KDM2A
chr11	67245311	+	9	8	0	0	1	0.111111	Exon (ENST00000529006.7/22992, exon 14 of 21)	KDM2A
chr11	67245349	+	9	8	0	0	1	0.111111	Exon (ENST00000529006.7/22992, exon 14 of 21)	KDM2A
chr11	67245350	+	12	11	0	0	1	0.0833333	Exon (ENST00000529006.7/22992, exon 14 of 21)	KDM2A
chr11	67246050	+	19	17	0	0	2	0.105263	Exon (ENST00000529006.7/22992, exon 15 of 21)	KDM2A
chr11	67248316	+	9	8	0	0	1	0.111111	Exon (ENST00000529006.7/22992, exon 16 of 21)	KDM2A
chr11	67248334	+	10	8	0	0	2	0.2	Exon (ENST00000529006.7/22992, exon 16 of 21)	KDM2A
chr11	67248335	+	10	8	0	0	2	0.2	Exon (ENST00000529006.7/22992, exon 16 of 21)	KDM2A
chr11	67248336	+	15	10	1	0	4	0.266667	Exon (ENST00000529006.7/22992, exon 16 of 21)	KDM2A
chr11	67248342	+	29	23	0	0	6	0.206897	Exon (ENST00000529006.7/22992, exon 16 of 21)	KDM2A
chr11	67250130	+	11	10	0	0	1	0.0909091	Exon (ENST00000529006.7/22992, exon 17 of 21)	KDM2A
chr11	67250159	+	17	9	0	0	8	0.470588	Exon (ENST00000529006.7/22992, exon 17 of 21)	KDM2A
chr11	67250184	+	12	10	0	0	2	0.166667	Exon (ENST00000529006.7/22992, exon 17 of 21)	KDM2A
chr11	67250642	+	20	18	1	0	1	0.05	Exon (ENST00000529006.7/22992, exon 17 of 21)	KDM2A
chr11	67250666	+	8	5	0	0	3	0.375	Exon (ENST00000529006.7/22992, exon 17 of 21)	KDM2A
chr11	67250711	+	6	5	0	0	1	0.166667	Exon (ENST00000529006.7/22992, exon 17 of 21)	KDM2A
chr11	67250752	+	37	35	0	0	2	0.0540541	Exon (ENST00000529006.7/22992, exon 17 of 21)	KDM2A
chr11	67250766	+	13	11	0	0	2	0.153846	Exon (ENST00000529006.7/22992, exon 17 of 21)	KDM2A
chr11	67252734	+	21	20	0	0	1	0.047619	3' UTR	KDM2A
chr11	67252741	+	29	28	0	0	1	0.0344828	3' UTR	KDM2A
chr11	67252747	-	15	0	13	2	0	0.133333	Exon (ENST00000652902.1/ENST00000652902.1, exon 3 of 3)	KDM2A
chr11	67252795	-	7	0	6	1	0	0.142857	Exon (ENST00000652902.1/ENST00000652902.1, exon 3 of 3)	KDM2A
chr11	67252856	+	38	32	0	0	6	0.157895	3' UTR	KDM2A
chr11	67253472	+	23	19	0	0	4	0.173913	3' UTR	KDM2A
chr11	67254343	+	10	9	0	0	1	0.1	3' UTR	KDM2A
chr11	67254907	+	7	4	0	0	3	0.428571	3' UTR	KDM2A
chr11	67254954	+	9	6	0	0	3	0.333333	3' UTR	KDM2A
chr11	67254955	+	9	6	0	0	3	0.333333	3' UTR	KDM2A
chr11	67254958	+	12	9	0	0	3	0.25	3' UTR	KDM2A
chr11	67254987	+	6	5	0	0	1	0.166667	3' UTR	KDM2A
chr11	67255030	+	7	4	0	0	3	0.428571	3' UTR	KDM2A
chr11	67255045	+	15	12	0	0	3	0.2	3' UTR	KDM2A
chr11	67255070	+	16	15	0	0	1	0.0625	3' UTR	KDM2A
chr11	67255144	+	18	15	0	0	3	0.166667	3' UTR	KDM2A
chr11	67255207	+	9	8	0	0	1	0.111111	3' UTR	KDM2A
chr11	67255261	+	5	3	0	0	2	0.4	3' UTR	KDM2A
chr11	67255442	+	6	5	0	0	1	0.166667	3' UTR	KDM2A
chr11	67255443	+	11	7	0	0	4	0.363636	3' UTR	KDM2A
chr11	67255449	+	7	6	0	0	1	0.142857	3' UTR	KDM2A
chr11	67255473	+	9	6	0	0	3	0.333333	3' UTR	KDM2A
chr11	67255479	+	12	11	0	0	1	0.0833333	3' UTR	KDM2A
chr11	67255517	+	8	7	0	0	1	0.125	3' UTR	KDM2A
chr11	67255539	+	7	3	0	0	4	0.571429	3' UTR	KDM2A
chr11	67255966	+	8	3	0	0	5	0.625	3' UTR	KDM2A
chr11	67256039	+	6	5	0	0	1	0.166667	3' UTR	KDM2A
chr11	67256155	+	6	5	0	0	1	0.166667	3' UTR	KDM2A
chr11	67256493	+	11	10	0	0	1	0.0909091	3' UTR	KDM2A
chr11	67279672	+	8	6	0	0	2	0.25	Exon (ENST00000308595.10/156, exon 5 of 21)	GRK2
chr11	67281461	+	17	16	0	0	1	0.0588235	Exon (ENST00000308595.10/156, exon 9 of 21)	GRK2
chr11	67281509	+	9	8	0	0	1	0.111111	Exon (ENST00000308595.10/156, exon 9 of 21)	GRK2
chr11	67281671	+	11	10	0	0	1	0.0909091	Exon (ENST00000308595.10/156, exon 10 of 21)	GRK2
chr11	67281694	+	13	10	0	0	3	0.230769	Exon (ENST00000308595.10/156, exon 10 of 21)	GRK2
chr11	67281698	+	11	8	0	0	3	0.272727	Exon (ENST00000308595.10/156, exon 10 of 21)	GRK2
chr11	67281699	+	20	13	0	0	7	0.35	Exon (ENST00000308595.10/156, exon 10 of 21)	GRK2
chr11	67281865	+	9	7	0	0	2	0.222222	Exon (ENST00000308595.10/156, exon 11 of 21)	GRK2
chr11	67281951	+	5	4	0	0	1	0.2	Exon (ENST00000308595.10/156, exon 11 of 21)	GRK2
chr11	67282277	+	7	6	0	0	1	0.142857	Exon (ENST00000308595.10/156, exon 12 of 21)	GRK2
chr11	67282350	+	16	13	0	0	3	0.1875	Exon (ENST00000308595.10/156, exon 12 of 21)	GRK2
chr11	67282449	+	13	12	0	0	1	0.0769231	Exon (ENST00000308595.10/156, exon 13 of 21)	GRK2
chr11	67282461	+	9	8	0	0	1	0.111111	Exon (ENST00000308595.10/156, exon 13 of 21)	GRK2
chr11	67282470	+	6	4	0	0	2	0.333333	Exon (ENST00000308595.10/156, exon 13 of 21)	GRK2
chr11	67282473	+	7	4	0	0	3	0.428571	Exon (ENST00000308595.10/156, exon 13 of 21)	GRK2
chr11	67282813	+	10	8	0	0	2	0.2	Exon (ENST00000308595.10/156, exon 14 of 21)	GRK2
chr11	67283160	+	8	7	0	0	1	0.125	Exon (ENST00000308595.10/156, exon 15 of 21)	GRK2
chr11	67283189	+	9	8	0	0	1	0.111111	Exon (ENST00000308595.10/156, exon 15 of 21)	GRK2
chr11	67283219	-	5	0	3	2	0	0.4	Distal Intergenic	GRK2
chr11	67284225	-	16	0	13	3	0	0.1875	Distal Intergenic	GRK2
chr11	67284227	+	16	15	0	0	1	0.0625	Exon (ENST00000308595.10/156, exon 18 of 21)	GRK2
chr11	67284236	+	11	8	0	0	3	0.272727	Exon (ENST00000308595.10/156, exon 18 of 21)	GRK2
chr11	67284296	-	9	0	8	1	0	0.111111	Distal Intergenic	GRK2
chr11	67284365	+	12	11	0	0	1	0.0833333	Exon (ENST00000308595.10/156, exon 18 of 21)	GRK2
chr11	67284372	+	9	8	0	0	1	0.111111	Exon (ENST00000308595.10/156, exon 18 of 21)	GRK2
chr11	67284862	+	14	13	0	0	1	0.0714286	Exon (ENST00000308595.10/156, exon 19 of 21)	GRK2
chr11	67285076	+	7	6	0	0	1	0.142857	Exon (ENST00000308595.10/156, exon 20 of 21)	GRK2
chr11	67285127	+	8	6	0	0	2	0.25	Exon (ENST00000308595.10/156, exon 20 of 21)	GRK2
chr11	67285150	+	14	13	0	0	1	0.0714286	Exon (ENST00000308595.10/156, exon 20 of 21)	GRK2
chr11	67285153	+	15	14	0	0	1	0.0666667	Exon (ENST00000308595.10/156, exon 20 of 21)	GRK2
chr11	67285181	+	6	4	0	0	2	0.333333	Exon (ENST00000308595.10/156, exon 20 of 21)	GRK2
chr11	67285286	+	11	9	0	0	2	0.181818	Exon (ENST00000308595.10/156, exon 21 of 21)	GRK2
chr11	67285296	+	11	10	0	0	1	0.0909091	Exon (ENST00000308595.10/156, exon 21 of 21)	GRK2
chr11	67285314	+	10	8	0	0	2	0.2	Exon (ENST00000308595.10/156, exon 21 of 21)	GRK2
chr11	67285338	+	8	7	0	0	1	0.125	Exon (ENST00000308595.10/156, exon 21 of 21)	GRK2
chr11	67285347	+	7	6	0	0	1	0.142857	Exon (ENST00000308595.10/156, exon 21 of 21)	GRK2
chr11	67285374	+	25	24	0	0	1	0.04	Exon (ENST00000308595.10/156, exon 21 of 21)	GRK2
chr11	67285410	+	14	13	0	0	1	0.0714286	Exon (ENST00000308595.10/156, exon 21 of 21)	GRK2
chr11	67285588	+	8	6	0	0	2	0.25	3' UTR	GRK2
chr11	67285674	+	7	4	0	0	3	0.428571	3' UTR	GRK2
chr11	67285835	+	6	3	0	0	3	0.5	3' UTR	GRK2
chr11	67285916	+	8	6	0	0	2	0.25	3' UTR	GRK2
chr11	67285921	+	8	6	0	0	2	0.25	3' UTR	GRK2
chr11	67285992	+	9	8	0	0	1	0.111111	3' UTR	GRK2
chr11	67299093	+	8	6	0	0	2	0.25	3' UTR	ANKRD13D
chr11	67299107	+	15	11	0	0	4	0.266667	3' UTR	ANKRD13D
chr11	67299114	+	13	12	0	0	1	0.0769231	3' UTR	ANKRD13D
chr11	67393762	-	5	0	4	1	0	0.2	Distal Intergenic	RAD9A
chr11	67395939	+	6	2	0	0	4	0.666667	3' UTR	RAD9A
chr11	67398614	-	13	0	12	1	0	0.0769231	Exon (ENST00000537694.2/5499, exon 7 of 7)	PPP1CA
chr11	67398626	-	13	0	12	1	0	0.0769231	Exon (ENST00000537694.2/5499, exon 7 of 7)	PPP1CA
chr11	67398742	-	19	0	18	1	0	0.0526316	Exon (ENST00000537694.2/5499, exon 6 of 7)	PPP1CA
chr11	67398800	-	12	0	11	1	0	0.0833333	Exon (ENST00000537694.2/5499, exon 6 of 7)	PPP1CA
chr11	67399031	-	17	0	16	1	0	0.0588235	Exon (ENST00000537694.2/5499, exon 5 of 7)	PPP1CA
chr11	67399566	-	11	0	9	2	0	0.181818	Exon (ENST00000537694.2/5499, exon 4 of 7)	PPP1CA
chr11	67399581	-	8	0	6	2	0	0.25	Exon (ENST00000537694.2/5499, exon 4 of 7)	PPP1CA
chr11	67399647	+	26	25	0	0	1	0.0384615	Distal Intergenic	PPP1CA
chr11	67400691	-	12	0	11	1	0	0.0833333	Exon (ENST00000537694.2/5499, exon 3 of 7)	PPP1CA
chr11	67400766	-	24	0	22	2	0	0.0833333	Exon (ENST00000537694.2/5499, exon 3 of 7)	PPP1CA
chr11	67400767	+	16	15	0	0	1	0.0625	Distal Intergenic	PPP1CA
chr11	67400770	-	43	0	41	2	0	0.0465116	Exon (ENST00000537694.2/5499, exon 3 of 7)	PPP1CA
chr11	67400775	-	15	0	14	1	0	0.0666667	Exon (ENST00000537694.2/5499, exon 3 of 7)	PPP1CA
chr11	67400787	+	23	22	0	0	1	0.0434783	Distal Intergenic	PPP1CA
chr11	67400814	-	24	0	19	5	0	0.208333	Exon (ENST00000537694.2/5499, exon 3 of 7)	PPP1CA
chr11	67429160	+	9	6	0	0	3	0.333333	5' UTR	RPS6KB2
chr11	67431397	+	12	11	0	0	1	0.0833333	Exon (ENST00000530623.5/6199, exon 4 of 4)	RPS6KB2
chr11	67431404	+	15	13	0	0	2	0.133333	Exon (ENST00000530623.5/6199, exon 4 of 4)	RPS6KB2
chr11	67431512	+	15	10	0	0	5	0.333333	Exon (ENST00000530623.5/6199, exon 4 of 4)	RPS6KB2
chr11	67432646	+	14	11	0	0	3	0.214286	3' UTR	RPS6KB2
chr11	67432784	+	22	18	0	0	4	0.181818	5' UTR	RPS6KB2
chr11	67438885	-	8	0	7	1	0	0.125	3' UTR	CORO1B
chr11	67438891	-	6	0	5	1	0	0.166667	3' UTR	CORO1B
chr11	67439791	-	11	0	10	1	0	0.0909091	3' UTR	CORO1B
chr11	67439792	-	11	0	10	1	0	0.0909091	3' UTR	CORO1B
chr11	67441183	-	7	0	6	1	0	0.142857	Exon (ENST00000341356.10/57175, exon 6 of 11)	CORO1B
chr11	67441416	-	5	0	4	1	0	0.2	Exon (ENST00000341356.10/57175, exon 5 of 11)	CORO1B
chr11	67441789	-	7	0	5	2	0	0.285714	Exon (ENST00000341356.10/57175, exon 4 of 11)	CORO1B
chr11	67493943	-	8	0	6	2	0	0.25	Exon (ENST00000534749.5/9600, exon 19 of 23)	PITPNM1
chr11	67502345	-	6	0	3	3	0	0.5	Exon (ENST00000534749.5/9600, exon 3 of 23)	PITPNM1
chr11	67502363	-	6	0	3	3	0	0.5	Exon (ENST00000534749.5/9600, exon 3 of 23)	PITPNM1
chr11	67584536	+	10	9	0	0	1	0.1	Exon (ENST00000398603.6/2950, exon 3 of 6)	GSTP1
chr11	67584560	+	13	12	0	0	1	0.0769231	Exon (ENST00000398603.6/2950, exon 3 of 6)	GSTP1
chr11	67584687	+	32	31	0	0	1	0.03125	Exon (ENST00000398603.6/2950, exon 4 of 6)	GSTP1
chr11	67584724	+	40	38	0	0	2	0.05	Exon (ENST00000398603.6/2950, exon 4 of 6)	GSTP1
chr11	67585150	+	27	26	0	0	1	0.037037	3' UTR	GSTP1
chr11	67586395	-	22	0	21	1	0	0.0454545	Distal Intergenic	GSTP1
chr11	67608608	+	10	9	0	0	1	0.1	5' UTR	NDUFV1
chr11	67608714	+	8	6	0	0	2	0.25	3' UTR	NDUFV1
chr11	67610449	-	8	0	7	1	0	0.125	Distal Intergenic	NDUFV1
chr11	67610483	+	15	14	0	0	1	0.0666667	Exon (ENST00000647561.1/4723, exon 6 of 11)	NDUFV1
chr11	67611901	+	5	4	0	0	1	0.2	3' UTR	NDUFV1
chr11	67793194	-	7	0	5	2	0	0.285714	Exon (ENST00000531806.5/645332, exon 3 of 3)	FAM86C2P
chr11	68032949	+	14	13	0	0	1	0.0714286	3' UTR	NDUFS8
chr11	68032967	+	21	20	0	0	1	0.047619	3' UTR	NDUFS8
chr11	68032978	+	16	15	0	0	1	0.0625	3' UTR	NDUFS8
chr11	68033120	-	7	0	6	1	0	0.142857	Distal Intergenic	NDUFS8
chr11	68033255	+	18	16	0	0	2	0.111111	3' UTR	NDUFS8
chr11	68053558	-	16	0	15	1	0	0.0625	3' UTR	TCIRG1
chr11	68053764	-	9	0	8	1	0	0.111111	3' UTR	CHKA
chr11	68053936	-	11	0	10	1	0	0.0909091	3' UTR	CHKA
chr11	68091084	+	5	4	0	0	1	0.2	Distal Intergenic	CHKA
chr11	68156030	+	6	5	0	0	1	0.166667	Distal Intergenic	KMT5B
chr11	68171565	+	11	10	0	0	1	0.0909091	Distal Intergenic	KMT5B
chr11	68175056	-	5	0	4	1	0	0.2	3' UTR	KMT5B
chr11	68185853	-	5	0	4	1	0	0.2	Exon (ENST00000304363.9/51111, exon 3 of 11)	KMT5B
chr11	68262761	-	5	0	3	2	0	0.4	Exon (ENST00000304271.11/53838, exon 4 of 4)	C11orf24
chr11	68262850	-	7	0	4	3	0	0.428571	Exon (ENST00000304271.11/53838, exon 4 of 4)	C11orf24
chr11	68268061	-	6	0	5	1	0	0.166667	5' UTR	C11orf24
chr11	68348144	+	14	12	0	0	2	0.142857	Exon (ENST00000294304.12/4041, exon 2 of 23)	LRP5
chr11	68348198	+	12	8	0	0	4	0.333333	Exon (ENST00000294304.12/4041, exon 2 of 23)	LRP5
chr11	68357805	+	10	9	0	0	1	0.1	Exon (ENST00000294304.12/4041, exon 3 of 23)	LRP5
chr11	68363853	+	5	4	0	0	1	0.2	Exon (ENST00000294304.12/4041, exon 4 of 23)	LRP5
chr11	68363854	+	5	4	0	0	1	0.2	Exon (ENST00000294304.12/4041, exon 4 of 23)	LRP5
chr11	68363914	+	9	8	0	0	1	0.111111	Exon (ENST00000294304.12/4041, exon 4 of 23)	LRP5
chr11	68363926	+	9	8	0	0	1	0.111111	Exon (ENST00000294304.12/4041, exon 4 of 23)	LRP5
chr11	68403589	+	5	3	0	0	2	0.4	3' UTR	LRP5
chr11	68403616	+	5	3	0	0	2	0.4	3' UTR	LRP5
chr11	68406676	+	7	3	0	0	4	0.571429	3' UTR	LRP5
chr11	68409935	+	10	8	0	0	2	0.2	3' UTR	LRP5
chr11	68409936	+	10	8	0	0	2	0.2	3' UTR	LRP5
chr11	68411522	+	11	10	0	0	1	0.0909091	3' UTR	LRP5
chr11	68413818	+	8	6	0	0	2	0.25	3' UTR	LRP5
chr11	68413823	+	8	6	0	0	2	0.25	3' UTR	LRP5
chr11	68413853	+	12	11	0	0	1	0.0833333	3' UTR	LRP5
chr11	68416511	+	5	4	0	0	1	0.2	3' UTR	LRP5
chr11	68425291	+	8	7	0	0	1	0.125	3' UTR	LRP5
chr11	68426110	+	8	4	0	0	4	0.5	3' UTR	LRP5
chr11	68426147	-	10	0	9	1	0	0.1	Distal Intergenic	LRP5
chr11	68519627	-	19	0	18	1	0	0.0526316	Distal Intergenic	PPP6R3
chr11	68537689	-	20	0	19	1	0	0.05	Distal Intergenic	PPP6R3
chr11	68537766	+	63	61	0	0	2	0.031746	Exon (ENST00000533127.5/55291, exon 4 of 4)	PPP6R3
chr11	68537842	-	39	0	38	1	0	0.025641	Distal Intergenic	PPP6R3
chr11	68537876	+	61	59	0	0	2	0.0327869	Exon (ENST00000529344.5/55291, exon 4 of 4)	PPP6R3
chr11	68544919	+	126	109	0	0	17	0.134921	Exon (ENST00000529907.5/55291, exon 4 of 7)	PPP6R3
chr11	68544955	-	96	0	95	1	0	0.0104167	Distal Intergenic	PPP6R3
chr11	68544978	-	77	0	74	3	0	0.038961	Distal Intergenic	PPP6R3
chr11	68544983	+	204	198	0	1	5	0.0245098	Exon (ENST00000529907.5/55291, exon 4 of 7)	PPP6R3
chr11	68544987	+	87	84	0	0	3	0.0344828	Exon (ENST00000529907.5/55291, exon 4 of 7)	PPP6R3
chr11	68548086	+	79	78	0	0	1	0.0126582	Exon (ENST00000529907.5/55291, exon 5 of 7)	PPP6R3
chr11	68548089	+	98	95	0	0	3	0.0306122	Exon (ENST00000529907.5/55291, exon 5 of 7)	PPP6R3
chr11	68551126	+	41	40	0	0	1	0.0243902	Exon (ENST00000529907.5/55291, exon 6 of 7)	PPP6R3
chr11	68554153	+	29	28	0	0	1	0.0344828	Exon (ENST00000529907.5/55291, exon 7 of 7)	PPP6R3
chr11	68554172	-	49	0	48	1	0	0.0204082	Distal Intergenic	PPP6R3
chr11	68554178	+	60	59	0	0	1	0.0166667	Exon (ENST00000529907.5/55291, exon 7 of 7)	PPP6R3
chr11	68554607	-	5	0	3	2	0	0.4	Distal Intergenic	PPP6R3
chr11	68558633	+	42	41	0	0	1	0.0238095	Exon (ENST00000524845.5/55291, exon 8 of 23)	PPP6R3
chr11	68564391	+	16	15	0	0	1	0.0625	Exon (ENST00000524845.5/55291, exon 9 of 23)	PPP6R3
chr11	68567075	+	27	26	0	0	1	0.037037	Exon (ENST00000534534.5/55291, exon 5 of 19)	PPP6R3
chr11	68567137	+	105	103	0	0	2	0.0190476	Exon (ENST00000534534.5/55291, exon 5 of 19)	PPP6R3
chr11	68567149	+	94	91	0	0	3	0.0319149	Exon (ENST00000534534.5/55291, exon 5 of 19)	PPP6R3
chr11	68571077	+	42	40	0	0	2	0.047619	Exon (ENST00000534534.5/55291, exon 7 of 19)	PPP6R3
chr11	68571098	+	31	29	1	0	1	0.0322581	Exon (ENST00000534534.5/55291, exon 7 of 19)	PPP6R3
chr11	68574134	-	29	0	27	2	0	0.0689655	Distal Intergenic	PPP6R3
chr11	68574142	+	34	33	0	0	1	0.0294118	Exon (ENST00000534534.5/55291, exon 8 of 19)	PPP6R3
chr11	68574194	+	56	55	0	0	1	0.0178571	Exon (ENST00000534534.5/55291, exon 8 of 19)	PPP6R3
chr11	68574213	+	30	29	0	0	1	0.0333333	Exon (ENST00000534534.5/55291, exon 8 of 19)	PPP6R3
chr11	68575961	-	10	0	9	1	0	0.1	Distal Intergenic	PPP6R3
chr11	68600354	+	18	10	0	0	8	0.444444	Exon (ENST00000534534.5/55291, exon 15 of 19)	PPP6R3
chr11	68601939	+	34	33	0	0	1	0.0294118	Exon (ENST00000534534.5/55291, exon 16 of 19)	PPP6R3
chr11	68603398	+	21	17	0	0	4	0.190476	Exon (ENST00000534534.5/55291, exon 17 of 19)	PPP6R3
chr11	68603426	+	21	20	0	0	1	0.047619	Exon (ENST00000534534.5/55291, exon 17 of 19)	PPP6R3
chr11	68603491	+	16	15	0	0	1	0.0625	Exon (ENST00000534534.5/55291, exon 17 of 19)	PPP6R3
chr11	68613234	+	13	9	0	0	4	0.307692	3' UTR	PPP6R3
chr11	68613348	-	53	0	51	2	0	0.0377358	Intron (ENST00000565199.1/ENST00000565199.1, intron 2 of 2)	PPP6R3
chr11	68613366	+	104	86	0	0	18	0.173077	3' UTR	PPP6R3
chr11	68613370	-	47	0	46	1	0	0.0212766	Intron (ENST00000565199.1/ENST00000565199.1, intron 2 of 2)	PPP6R3
chr11	68613456	+	38	37	0	0	1	0.0263158	3' UTR	PPP6R3
chr11	68613515	+	25	23	0	0	2	0.08	3' UTR	PPP6R3
chr11	68613589	+	13	12	0	0	1	0.0769231	3' UTR	PPP6R3
chr11	68613808	+	17	13	0	0	4	0.235294	3' UTR	PPP6R3
chr11	68613857	+	7	6	0	0	1	0.142857	3' UTR	PPP6R3
chr11	68614068	+	6	5	0	0	1	0.166667	3' UTR	PPP6R3
chr11	68614315	+	5	4	0	0	1	0.2	3' UTR	PPP6R3
chr11	68614348	-	9	0	7	2	0	0.222222	Intron (ENST00000565199.1/ENST00000565199.1, intron 2 of 2)	PPP6R3
chr11	68614676	+	7	6	0	0	1	0.142857	3' UTR	PPP6R3
chr11	68685624	+	5	4	0	0	1	0.2	Exon (ENST00000265643.4/51083, exon 3 of 6)	GAL
chr11	68756281	+	7	6	0	0	1	0.142857	Distal Intergenic	CPT1A
chr11	68757052	-	6	0	5	1	0	0.166667	3' UTR	CPT1A
chr11	68757168	-	16	0	14	2	0	0.125	3' UTR	CPT1A
chr11	68757341	-	22	0	15	7	0	0.318182	3' UTR	CPT1A
chr11	68757344	-	17	0	13	4	0	0.235294	3' UTR	CPT1A
chr11	68757485	-	8	0	5	3	0	0.375	3' UTR	CPT1A
chr11	68775350	-	5	0	4	1	0	0.2	Exon (ENST00000540367.5/1374, exon 12 of 18)	CPT1A
chr11	68936911	+	11	7	0	0	4	0.363636	3' UTR	IGHMBP2
chr11	69651876	-	14	0	13	1	0	0.0714286	Distal Intergenic	CCND1
chr11	69652138	+	10	9	0	0	1	0.1	3' UTR	CCND1
chr11	70206553	+	16	15	0	0	1	0.0625	3' UTR	FADD
chr11	70206748	+	12	9	0	0	3	0.25	3' UTR	FADD
chr11	70325555	-	10	0	7	3	0	0.3	Intron (ENST00000528607.1/ENST00000528607.1, intron 1 of 1)	LOC105369373
chr11	70330212	+	14	11	0	0	3	0.214286	3' UTR	PPFIA1
chr11	70332072	+	6	3	0	0	3	0.5	3' UTR	PPFIA1
chr11	70335624	+	16	15	0	0	1	0.0625	3' UTR	PPFIA1
chr11	70335665	+	20	19	0	0	1	0.05	3' UTR	PPFIA1
chr11	70337377	+	8	7	0	0	1	0.125	3' UTR	PPFIA1
chr11	70343698	+	13	12	0	0	1	0.0769231	3' UTR	PPFIA1
chr11	70343849	+	6	5	0	0	1	0.166667	3' UTR	PPFIA1
chr11	70354345	+	20	17	0	0	3	0.15	3' UTR	PPFIA1
chr11	70362124	+	5	4	0	0	1	0.2	3' UTR	PPFIA1
chr11	70372302	+	6	5	0	0	1	0.166667	3' UTR	PPFIA1
chr11	70383338	+	6	5	0	0	1	0.166667	3' UTR	PPFIA1
chr11	70409839	+	11	10	0	0	1	0.0909091	Exon (ENST00000346329.7/2017, exon 5 of 17)	CTTN
chr11	70409869	+	11	7	0	0	4	0.363636	Exon (ENST00000346329.7/2017, exon 5 of 17)	CTTN
chr11	70409920	+	13	12	0	0	1	0.0769231	Exon (ENST00000346329.7/2017, exon 5 of 17)	CTTN
chr11	70415671	+	14	13	0	0	1	0.0714286	Exon (ENST00000346329.7/2017, exon 7 of 17)	CTTN
chr11	70417028	-	12	0	11	1	0	0.0833333	Distal Intergenic	CTTN
chr11	70417029	-	12	0	10	2	0	0.166667	Distal Intergenic	CTTN
chr11	70417091	+	6	3	0	0	3	0.5	Exon (ENST00000346329.7/2017, exon 8 of 17)	CTTN
chr11	70420438	+	16	15	0	0	1	0.0625	Exon (ENST00000346329.7/2017, exon 10 of 17)	CTTN
chr11	70425356	+	18	17	0	0	1	0.0555556	Exon (ENST00000346329.7/2017, exon 12 of 17)	CTTN
chr11	70425381	+	17	16	0	0	1	0.0588235	Exon (ENST00000346329.7/2017, exon 12 of 17)	CTTN
chr11	70425388	+	18	17	0	0	1	0.0555556	Exon (ENST00000346329.7/2017, exon 12 of 17)	CTTN
chr11	70425397	+	12	11	0	0	1	0.0833333	Exon (ENST00000346329.7/2017, exon 12 of 17)	CTTN
chr11	70429119	+	7	4	1	0	2	0.285714	Exon (ENST00000346329.7/2017, exon 13 of 17)	CTTN
chr11	70433206	+	9	6	0	0	3	0.333333	Exon (ENST00000346329.7/2017, exon 15 of 17)	CTTN
chr11	70435667	+	21	19	0	0	2	0.0952381	3' UTR	CTTN
chr11	70435668	+	21	19	0	0	2	0.0952381	3' UTR	CTTN
chr11	70435728	+	22	21	0	0	1	0.0454545	3' UTR	CTTN
chr11	70435929	+	6	1	0	0	5	0.833333	3' UTR	CTTN
chr11	71435065	-	12	0	8	4	0	0.333333	3' UTR	DHCR7
chr11	71435300	-	9	0	8	1	0	0.111111	3' UTR	DHCR7
chr11	71435820	-	6	0	5	1	0	0.166667	Exon (ENST00000355527.8/1717, exon 9 of 9)	DHCR7
chr11	71800445	+	6	2	0	0	4	0.666667	Exon (ENST00000346333.10/55199, exon 4 of 4)	ALG1L9P
chr11	71876382	-	7	0	2	5	0	0.714286	Intron (ENST00000679695.1/100133315, intron 6 of 6)	XNDC1N
chr11	71876931	-	5	0	4	1	0	0.2	Intron (ENST00000679695.1/100133315, intron 6 of 6)	XNDC1N
chr11	71916725	+	10	9	0	0	1	0.1	Distal Intergenic	XNDC1N
chr11	72004249	-	10	0	8	2	0	0.2	Exon (ENST00000540626.5/4926, exon 5 of 7)	IL18BP
chr11	72007340	-	5	0	4	1	0	0.2	3' UTR	NUMA1
chr11	72007351	-	5	0	4	1	0	0.2	3' UTR	NUMA1
chr11	72008808	-	5	0	1	4	0	0.8	Exon (ENST00000541584.5/4926, exon 5 of 13)	NUMA1
chr11	72008996	-	50	0	49	1	0	0.02	Exon (ENST00000541584.5/4926, exon 4 of 13)	NUMA1
chr11	72009025	-	12	0	11	1	0	0.0833333	Exon (ENST00000541584.5/4926, exon 4 of 13)	NUMA1
chr11	72009359	-	22	0	19	3	0	0.136364	Exon (ENST00000541584.5/4926, exon 3 of 13)	NUMA1
chr11	72009365	-	22	0	18	4	0	0.181818	Exon (ENST00000541584.5/4926, exon 3 of 13)	NUMA1
chr11	72009374	-	18	0	15	3	0	0.166667	Exon (ENST00000541584.5/4926, exon 3 of 13)	NUMA1
chr11	72010787	-	17	0	15	2	0	0.117647	Exon (ENST00000541584.5/4926, exon 2 of 13)	NUMA1
chr11	72012971	-	13	0	12	1	0	0.0769231	Exon (ENST00000541584.5/4926, exon 1 of 13)	NUMA1
chr11	72013069	-	21	0	18	3	0	0.142857	Exon (ENST00000541584.5/4926, exon 1 of 13)	NUMA1
chr11	72013091	-	7	0	4	3	0	0.428571	Exon (ENST00000541584.5/4926, exon 1 of 13)	NUMA1
chr11	72013677	-	6	0	5	1	0	0.166667	Exon (ENST00000541584.5/4926, exon 1 of 13)	NUMA1
chr11	72013679	-	6	0	5	1	0	0.166667	Exon (ENST00000541584.5/4926, exon 1 of 13)	NUMA1
chr11	72014300	-	6	0	5	1	0	0.166667	Exon (ENST00000358965.10/4926, exon 16 of 27)	LOC100128494
chr11	72014806	-	6	1	4	1	0	0.166667	Exon (ENST00000358965.10/4926, exon 16 of 27)	LOC100128494
chr11	72015349	+	5	4	0	0	1	0.2	Exon (ENST00000502284.1/100128494, exon 1 of 4)	LOC100128494
chr11	72016519	-	5	0	1	4	0	0.8	Exon (ENST00000351960.10/4926, exon 14 of 25)	LOC100128494
chr11	72018238	-	5	0	4	1	0	0.2	Exon (ENST00000351960.10/4926, exon 12 of 25)	LOC100128494
chr11	72018244	-	6	0	5	1	0	0.166667	Exon (ENST00000351960.10/4926, exon 12 of 25)	LOC100128494
chr11	72018906	-	14	0	13	1	0	0.0714286	Exon (ENST00000351960.10/4926, exon 10 of 25)	LOC100128494
chr11	72018916	-	16	0	15	1	0	0.0625	Exon (ENST00000351960.10/4926, exon 10 of 25)	LOC100128494
chr11	72018936	-	6	1	3	2	0	0.333333	Exon (ENST00000351960.10/4926, exon 10 of 25)	LOC100128494
chr11	72019551	-	7	0	5	2	0	0.285714	Exon (ENST00000351960.10/4926, exon 9 of 25)	LOC100128494
chr11	72019552	-	7	0	6	1	0	0.142857	Exon (ENST00000351960.10/4926, exon 9 of 25)	LOC100128494
chr11	72021205	-	9	0	8	1	0	0.111111	Exon (ENST00000351960.10/4926, exon 8 of 25)	NUMA1
chr11	72021206	-	9	0	7	2	0	0.222222	Exon (ENST00000351960.10/4926, exon 8 of 25)	NUMA1
chr11	72021263	+	7	6	0	0	1	0.142857	Distal Intergenic	NUMA1
chr11	72029220	-	11	0	10	1	0	0.0909091	Exon (ENST00000351960.10/4926, exon 4 of 25)	NUMA1
chr11	72029233	-	6	0	5	1	0	0.166667	Exon (ENST00000351960.10/4926, exon 4 of 25)	NUMA1
chr11	72069846	-	9	0	8	1	0	0.111111	5' UTR	NUMA1
chr11	72069866	-	14	0	12	2	0	0.142857	5' UTR	NUMA1
chr11	72097805	-	9	0	8	1	0	0.111111	3' UTR	LRTOMT
chr11	72097856	-	19	0	11	8	0	0.421053	3' UTR	LRTOMT
chr11	72097857	-	13	0	12	1	0	0.0769231	3' UTR	LRTOMT
chr11	72098374	-	5	0	4	1	0	0.2	3' UTR	LRTOMT
chr11	72098393	-	7	0	5	2	0	0.285714	3' UTR	LRTOMT
chr11	72110089	-	8	0	7	1	0	0.125	Exon (ENST00000502597.2/25906, exon 3 of 4)	LRTOMT
chr11	72110116	-	11	0	10	1	0	0.0909091	Exon (ENST00000502597.2/25906, exon 3 of 4)	LRTOMT
chr11	72228198	+	5	4	0	0	1	0.2	5' UTR	INPPL1
chr11	72229486	+	17	15	0	0	2	0.117647	5' UTR	INPPL1
chr11	72229506	+	12	10	0	0	2	0.166667	5' UTR	INPPL1
chr11	72229716	+	19	14	0	0	5	0.263158	Exon (ENST00000298229.7/3636, exon 7 of 28)	INPPL1
chr11	72229722	+	15	14	0	0	1	0.0666667	Exon (ENST00000298229.7/3636, exon 7 of 28)	INPPL1
chr11	72229737	+	28	20	0	0	8	0.285714	Exon (ENST00000298229.7/3636, exon 7 of 28)	INPPL1
chr11	72229965	+	11	10	0	0	1	0.0909091	Exon (ENST00000298229.7/3636, exon 8 of 28)	INPPL1
chr11	72230151	+	6	5	0	0	1	0.166667	Exon (ENST00000298229.7/3636, exon 9 of 28)	INPPL1
chr11	72230155	+	21	17	0	0	4	0.190476	Exon (ENST00000298229.7/3636, exon 9 of 28)	INPPL1
chr11	72230163	+	7	6	0	0	1	0.142857	Exon (ENST00000298229.7/3636, exon 9 of 28)	INPPL1
chr11	72230164	+	20	18	0	0	2	0.1	Exon (ENST00000298229.7/3636, exon 9 of 28)	INPPL1
chr11	72230239	+	14	11	0	0	3	0.214286	Exon (ENST00000298229.7/3636, exon 9 of 28)	INPPL1
chr11	72230242	+	11	9	0	0	2	0.181818	Exon (ENST00000298229.7/3636, exon 9 of 28)	INPPL1
chr11	72230419	+	11	10	0	0	1	0.0909091	Exon (ENST00000298229.7/3636, exon 10 of 28)	INPPL1
chr11	72230437	+	12	11	0	0	1	0.0833333	Exon (ENST00000298229.7/3636, exon 10 of 28)	INPPL1
chr11	72230460	+	9	8	0	0	1	0.111111	Exon (ENST00000298229.7/3636, exon 10 of 28)	INPPL1
chr11	72230833	+	8	6	0	0	2	0.25	Exon (ENST00000298229.7/3636, exon 11 of 28)	INPPL1
chr11	72230836	+	7	6	0	0	1	0.142857	Exon (ENST00000298229.7/3636, exon 11 of 28)	INPPL1
chr11	72230839	+	19	16	0	0	3	0.157895	Exon (ENST00000298229.7/3636, exon 11 of 28)	INPPL1
chr11	72230865	+	6	5	0	0	1	0.166667	Exon (ENST00000298229.7/3636, exon 11 of 28)	INPPL1
chr11	72230882	+	21	16	0	0	5	0.238095	Exon (ENST00000298229.7/3636, exon 11 of 28)	INPPL1
chr11	72230995	+	15	14	0	0	1	0.0666667	Exon (ENST00000298229.7/3636, exon 12 of 28)	INPPL1
chr11	72231038	+	14	12	0	0	2	0.142857	Exon (ENST00000298229.7/3636, exon 12 of 28)	INPPL1
chr11	72231062	+	16	15	0	0	1	0.0625	Exon (ENST00000298229.7/3636, exon 12 of 28)	INPPL1
chr11	72231107	+	25	24	0	0	1	0.04	Exon (ENST00000298229.7/3636, exon 12 of 28)	INPPL1
chr11	72231160	+	18	17	0	0	1	0.0555556	Exon (ENST00000298229.7/3636, exon 12 of 28)	INPPL1
chr11	72231169	+	16	14	0	0	2	0.125	Exon (ENST00000298229.7/3636, exon 12 of 28)	INPPL1
chr11	72231182	+	22	21	0	0	1	0.0454545	Exon (ENST00000298229.7/3636, exon 12 of 28)	INPPL1
chr11	72231526	+	31	22	0	0	9	0.290323	Exon (ENST00000298229.7/3636, exon 13 of 28)	INPPL1
chr11	72231592	+	19	15	0	0	4	0.210526	Exon (ENST00000298229.7/3636, exon 13 of 28)	INPPL1
chr11	72232320	+	13	11	0	0	2	0.153846	Exon (ENST00000298229.7/3636, exon 14 of 28)	INPPL1
chr11	72232627	+	10	7	1	0	2	0.2	Exon (ENST00000298229.7/3636, exon 15 of 28)	INPPL1
chr11	72232649	-	28	0	27	1	0	0.0357143	Distal Intergenic	INPPL1
chr11	72232738	+	19	17	0	0	2	0.105263	Exon (ENST00000298229.7/3636, exon 15 of 28)	INPPL1
chr11	72232901	+	29	27	0	0	2	0.0689655	Exon (ENST00000298229.7/3636, exon 16 of 28)	INPPL1
chr11	72232909	+	27	23	0	0	4	0.148148	Exon (ENST00000298229.7/3636, exon 16 of 28)	INPPL1
chr11	72232957	+	15	13	0	0	2	0.133333	Exon (ENST00000298229.7/3636, exon 16 of 28)	INPPL1
chr11	72233153	+	25	23	0	0	2	0.08	Exon (ENST00000298229.7/3636, exon 17 of 28)	INPPL1
chr11	72233484	+	23	22	0	0	1	0.0434783	Exon (ENST00000298229.7/3636, exon 18 of 28)	INPPL1
chr11	72233485	+	25	24	0	0	1	0.04	Exon (ENST00000298229.7/3636, exon 18 of 28)	INPPL1
chr11	72233741	+	21	19	0	0	2	0.0952381	Exon (ENST00000298229.7/3636, exon 19 of 28)	INPPL1
chr11	72234290	+	14	13	0	0	1	0.0714286	Exon (ENST00000298229.7/3636, exon 20 of 28)	INPPL1
chr11	72234299	+	11	9	1	0	1	0.0909091	Exon (ENST00000298229.7/3636, exon 20 of 28)	INPPL1
chr11	72234320	+	8	6	0	0	2	0.25	Exon (ENST00000298229.7/3636, exon 20 of 28)	INPPL1
chr11	72235156	+	18	17	0	0	1	0.0555556	Exon (ENST00000298229.7/3636, exon 22 of 28)	INPPL1
chr11	72235159	+	7	6	0	0	1	0.142857	Exon (ENST00000298229.7/3636, exon 22 of 28)	INPPL1
chr11	72235172	+	24	23	0	0	1	0.0416667	Exon (ENST00000298229.7/3636, exon 22 of 28)	INPPL1
chr11	72235177	+	28	27	0	0	1	0.0357143	Exon (ENST00000298229.7/3636, exon 22 of 28)	INPPL1
chr11	72235316	+	19	18	0	0	1	0.0526316	Exon (ENST00000298229.7/3636, exon 23 of 28)	INPPL1
chr11	72235331	+	16	15	0	0	1	0.0625	Exon (ENST00000298229.7/3636, exon 23 of 28)	INPPL1
chr11	72235334	+	14	13	0	0	1	0.0714286	Exon (ENST00000298229.7/3636, exon 23 of 28)	INPPL1
chr11	72235379	+	19	18	0	0	1	0.0526316	Exon (ENST00000298229.7/3636, exon 23 of 28)	INPPL1
chr11	72235400	+	56	50	0	0	6	0.107143	Exon (ENST00000298229.7/3636, exon 23 of 28)	INPPL1
chr11	72235403	+	32	29	0	0	3	0.09375	Exon (ENST00000298229.7/3636, exon 23 of 28)	INPPL1
chr11	72235404	+	32	26	1	1	4	0.125	Exon (ENST00000298229.7/3636, exon 23 of 28)	INPPL1
chr11	72235422	+	18	17	0	0	1	0.0555556	Exon (ENST00000298229.7/3636, exon 23 of 28)	INPPL1
chr11	72235693	+	21	18	0	0	3	0.142857	Exon (ENST00000298229.7/3636, exon 24 of 28)	INPPL1
chr11	72235699	+	23	20	0	0	3	0.130435	Exon (ENST00000298229.7/3636, exon 24 of 28)	INPPL1
chr11	72237618	+	5	4	0	0	1	0.2	Exon (ENST00000298229.7/3636, exon 26 of 28)	INPPL1
chr11	72238349	+	5	2	0	0	3	0.6	3' UTR	INPPL1
chr11	72238355	+	5	4	0	0	1	0.2	3' UTR	INPPL1
chr11	72292433	-	5	0	4	1	0	0.2	3' UTR	CLPB
chr11	72292526	-	7	0	5	2	0	0.285714	3' UTR	CLPB
chr11	72292582	-	11	0	9	2	0	0.181818	3' UTR	CLPB
chr11	72292583	-	11	0	9	2	0	0.181818	3' UTR	CLPB
chr11	72292636	-	7	0	6	1	0	0.142857	3' UTR	CLPB
chr11	72292707	-	6	0	4	2	0	0.333333	3' UTR	CLPB
chr11	72292735	-	11	0	10	1	0	0.0909091	3' UTR	CLPB
chr11	72292740	-	11	0	10	1	0	0.0909091	3' UTR	CLPB
chr11	72292806	-	15	0	12	3	0	0.2	3' UTR	CLPB
chr11	72292816	-	10	0	7	3	0	0.3	3' UTR	CLPB
chr11	72292823	-	10	0	7	3	0	0.3	3' UTR	CLPB
chr11	72292859	-	13	0	10	3	0	0.230769	3' UTR	CLPB
chr11	72292863	-	10	0	7	3	0	0.3	3' UTR	CLPB
chr11	72292888	-	10	0	7	3	0	0.3	3' UTR	CLPB
chr11	72293002	-	12	0	10	2	0	0.166667	3' UTR	CLPB
chr11	72293014	-	11	0	9	2	0	0.181818	3' UTR	CLPB
chr11	72293023	-	5	0	4	1	0	0.2	3' UTR	CLPB
chr11	72293226	-	13	0	9	4	0	0.307692	3' UTR	CLPB
chr11	72293482	-	6	0	5	1	0	0.166667	3' UTR	CLPB
chr11	72293583	-	25	0	24	1	0	0.04	3' UTR	CLPB
chr11	72294346	-	19	0	18	1	0	0.0526316	3' UTR	CLPB
chr11	72294408	-	17	0	16	1	0	0.0588235	3' UTR	CLPB
chr11	72294425	-	10	0	9	1	0	0.1	3' UTR	CLPB
chr11	72294620	-	18	0	15	3	0	0.166667	3' UTR	CLPB
chr11	72294621	-	18	0	15	3	0	0.166667	3' UTR	CLPB
chr11	72294648	-	19	0	17	2	0	0.105263	3' UTR	CLPB
chr11	72295545	-	13	0	12	1	0	0.0769231	3' UTR	CLPB
chr11	72295588	-	24	0	23	1	0	0.0416667	3' UTR	CLPB
chr11	72295591	-	22	0	21	1	0	0.0454545	3' UTR	CLPB
chr11	72301861	-	14	0	13	1	0	0.0714286	3' UTR	CLPB
chr11	72302317	-	14	0	12	2	0	0.142857	3' UTR	CLPB
chr11	72308592	-	19	0	17	2	0	0.105263	3' UTR	CLPB
chr11	72317116	-	17	0	16	1	0	0.0588235	3' UTR	CLPB
chr11	72317162	-	6	0	3	3	0	0.5	3' UTR	CLPB
chr11	72317201	-	33	0	30	3	0	0.0909091	3' UTR	CLPB
chr11	72329714	-	19	0	17	2	0	0.105263	3' UTR	CLPB
chr11	72329756	-	20	0	19	1	0	0.05	3' UTR	CLPB
chr11	72329771	-	14	0	12	2	0	0.142857	3' UTR	CLPB
chr11	72329787	-	7	0	5	2	0	0.285714	3' UTR	CLPB
chr11	72358909	-	14	0	12	2	0	0.142857	3' UTR	LOC112268077
chr11	72358951	-	31	0	29	2	0	0.0645161	3' UTR	LOC112268077
chr11	72358952	-	18	0	17	1	0	0.0555556	3' UTR	LOC112268077
chr11	72358981	-	13	0	12	1	0	0.0769231	3' UTR	LOC112268077
chr11	72358982	-	14	0	11	3	0	0.214286	3' UTR	LOC112268077
chr11	72380307	-	10	0	9	1	0	0.1	3' UTR	CLPB
chr11	72380316	-	14	0	12	2	0	0.142857	3' UTR	CLPB
chr11	72380376	-	17	0	15	2	0	0.117647	Exon (ENST00000294053.9/81570, exon 4 of 17)	CLPB
chr11	72380378	-	9	0	8	1	0	0.111111	Exon (ENST00000294053.9/81570, exon 4 of 17)	CLPB
chr11	72398807	-	7	0	6	1	0	0.142857	Intron (ENST00000294053.9/81570, intron 3 of 16)	CLPB
chr11	72402979	-	8	0	6	2	0	0.25	Exon (ENST00000294053.9/81570, exon 3 of 17)	CLPB
chr11	72690842	+	9	8	0	0	1	0.111111	Intron (ENST00000542022.1/ENST00000542022.1, intron 1 of 1)	ARAP1
chr11	72693455	-	11	0	10	1	0	0.0909091	Exon (ENST00000495878.5/116985, exon 15 of 20)	ARAP1
chr11	72695412	-	11	0	9	2	0	0.181818	Exon (ENST00000495878.5/116985, exon 12 of 20)	ARAP1
chr11	72697478	-	16	0	15	1	0	0.0625	Exon (ENST00000495878.5/116985, exon 7 of 20)	ARAP1
chr11	72707324	-	5	0	4	1	0	0.2	Exon (ENST00000393609.8/116985, exon 12 of 35)	ARAP1
chr11	72709921	-	5	0	4	1	0	0.2	Exon (ENST00000393609.8/116985, exon 11 of 35)	ARAP1
chr11	72709937	-	10	0	5	5	0	0.5	Exon (ENST00000393609.8/116985, exon 11 of 35)	ARAP1
chr11	72709966	+	9	8	0	0	1	0.111111	Distal Intergenic	ARAP1
chr11	72710485	-	7	0	2	5	0	0.714286	Exon (ENST00000393609.8/116985, exon 10 of 35)	ARAP1
chr11	72712291	-	9	0	5	4	0	0.444444	Exon (ENST00000393609.8/116985, exon 7 of 35)	ARAP1
chr11	72714157	-	5	0	4	1	0	0.2	5' UTR	ARAP1
chr11	72757809	-	5	0	4	1	0	0.2	Exon (ENST00000537351.5/10809, exon 3 of 6)	STARD10
chr11	72758537	-	5	0	4	1	0	0.2	Exon (ENST00000537351.5/10809, exon 2 of 6)	STARD10
chr11	72837892	-	8	0	6	2	0	0.25	3' UTR	ATG16L2
chr11	72838155	-	5	0	4	1	0	0.2	3' UTR	ATG16L2
chr11	72838308	-	5	0	4	1	0	0.2	3' UTR	ATG16L2
chr11	72843317	-	16	0	14	2	0	0.125	5' UTR	ATG16L2
chr11	72849789	-	5	0	4	1	0	0.2	3' UTR	FCHSD2
chr11	73392433	+	5	3	0	0	2	0.4	Exon (ENST00000064780.7/84957, exon 6 of 11)	RELT
chr11	73394302	+	5	4	0	0	1	0.2	3' UTR	RELT
chr11	73401474	-	7	0	6	1	0	0.142857	3' UTR	FAM168A
chr11	73402312	-	11	0	10	1	0	0.0909091	3' UTR	FAM168A
chr11	73402328	-	11	0	10	1	0	0.0909091	3' UTR	FAM168A
chr11	73402514	-	5	0	4	1	0	0.2	3' UTR	FAM168A
chr11	73402768	-	6	0	5	1	0	0.166667	3' UTR	FAM168A
chr11	73402770	-	6	0	5	1	0	0.166667	3' UTR	FAM168A
chr11	73402778	-	5	0	4	1	0	0.2	3' UTR	FAM168A
chr11	73402787	-	5	0	4	1	0	0.2	3' UTR	FAM168A
chr11	73402882	-	12	0	10	2	0	0.166667	3' UTR	FAM168A
chr11	73402890	-	12	0	11	1	0	0.0833333	3' UTR	FAM168A
chr11	73402929	+	7	6	0	0	1	0.142857	Distal Intergenic	FAM168A
chr11	73403323	-	5	0	4	1	0	0.2	3' UTR	FAM168A
chr11	73403446	-	5	0	3	2	0	0.4	3' UTR	FAM168A
chr11	73403619	+	12	11	0	0	1	0.0833333	Distal Intergenic	FAM168A
chr11	73403637	-	8	0	7	1	0	0.125	3' UTR	FAM168A
chr11	73403691	-	6	0	5	1	0	0.166667	3' UTR	FAM168A
chr11	73403718	-	7	0	4	3	0	0.428571	3' UTR	FAM168A
chr11	73403854	-	12	1	7	4	0	0.333333	3' UTR	FAM168A
chr11	73403855	-	6	1	4	1	0	0.166667	3' UTR	FAM168A
chr11	73403865	-	6	1	4	1	0	0.166667	3' UTR	FAM168A
chr11	73403935	-	6	0	5	1	0	0.166667	3' UTR	FAM168A
chr11	73404644	-	7	0	4	3	0	0.428571	3' UTR	FAM168A
chr11	73404653	-	6	0	4	2	0	0.333333	3' UTR	FAM168A
chr11	73676244	-	53	1	50	2	0	0.0377358	3' UTR	RAB6A
chr11	73676278	-	50	0	49	1	0	0.02	3' UTR	RAB6A
chr11	73676726	-	23	0	21	2	0	0.0869565	3' UTR	RAB6A
chr11	73677013	+	25	24	0	0	1	0.04	Distal Intergenic	RAB6A
chr11	73677541	+	24	23	0	0	1	0.0416667	Distal Intergenic	RAB6A
chr11	73677841	+	35	34	0	0	1	0.0285714	Distal Intergenic	RAB6A
chr11	73679706	-	51	0	50	1	0	0.0196078	3' UTR	RAB6A
chr11	73679712	-	50	0	49	1	0	0.02	3' UTR	RAB6A
chr11	73716354	+	18	16	0	0	2	0.111111	Distal Intergenic	RAB6A
chr11	73730782	+	22	21	0	0	1	0.0454545	Distal Intergenic	RAB6A
chr11	73760905	-	9	0	6	3	0	0.333333	5' UTR	RAB6A
chr11	73900298	-	7	0	6	1	0	0.142857	Distal Intergenic	PAAF1
chr11	73919010	+	7	6	0	0	1	0.142857	Exon (ENST00000541951.5/80227, exon 10 of 12)	PAAF1
chr11	73927444	+	7	6	0	0	1	0.142857	3' UTR	PAAF1
chr11	73975518	-	16	0	15	1	0	0.0625	Exon (ENST00000663595.2/7351, exon 7 of 8)	UCP2
chr11	73975542	-	25	0	22	3	0	0.12	Exon (ENST00000663595.2/7351, exon 7 of 8)	UCP2
chr11	73975560	-	20	0	19	1	0	0.05	Exon (ENST00000663595.2/7351, exon 7 of 8)	UCP2
chr11	73976841	+	14	13	0	0	1	0.0714286	Distal Intergenic	UCP2
chr11	73976867	-	16	0	14	2	0	0.125	Exon (ENST00000663595.2/7351, exon 5 of 8)	UCP2
chr11	73976934	-	9	0	7	2	0	0.222222	Exon (ENST00000663595.2/7351, exon 5 of 8)	UCP2
chr11	73977994	-	9	0	8	1	0	0.111111	Exon (ENST00000663595.2/7351, exon 4 of 8)	UCP2
chr11	73978030	-	18	0	17	1	0	0.0555556	Exon (ENST00000663595.2/7351, exon 4 of 8)	UCP2
chr11	73978061	-	17	0	14	3	0	0.176471	Exon (ENST00000663595.2/7351, exon 4 of 8)	UCP2
chr11	73978273	-	8	0	6	2	0	0.25	Exon (ENST00000663595.2/7351, exon 3 of 8)	UCP2
chr11	73978284	+	16	15	0	0	1	0.0625	Distal Intergenic	UCP2
chr11	73978365	-	10	0	9	1	0	0.1	Exon (ENST00000663595.2/7351, exon 3 of 8)	UCP2
chr11	73978436	-	25	0	24	1	0	0.04	5' UTR	UCP2
chr11	73981523	-	25	0	24	1	0	0.04	5' UTR	UCP2
chr11	74084887	-	7	0	4	3	0	0.428571	3' UTR	C2CD3
chr11	74084889	-	7	0	4	3	0	0.428571	3' UTR	C2CD3
chr11	74084915	-	10	0	7	3	0	0.3	3' UTR	C2CD3
chr11	74084916	-	10	0	7	3	0	0.3	3' UTR	C2CD3
chr11	74085676	-	5	0	4	1	0	0.2	3' UTR	C2CD3
chr11	74092530	-	9	0	8	1	0	0.111111	3' UTR	C2CD3
chr11	74095250	-	12	0	7	5	0	0.416667	3' UTR	C2CD3
chr11	74095251	-	13	0	11	2	0	0.153846	3' UTR	C2CD3
chr11	74095329	-	12	0	10	2	0	0.166667	3' UTR	C2CD3
chr11	74133469	-	12	0	11	1	0	0.0833333	3' UTR	C2CD3
chr11	74138923	-	8	0	6	2	0	0.25	3' UTR	C2CD3
chr11	74230305	-	32	0	31	1	0	0.03125	Distal Intergenic	PPME1
chr11	74230344	+	34	33	0	0	1	0.0294118	Exon (ENST00000328257.13/51400, exon 6 of 14)	PPME1
chr11	74230395	+	29	28	0	0	1	0.0344828	Exon (ENST00000328257.13/51400, exon 6 of 14)	PPME1
chr11	74230914	+	37	35	0	0	2	0.0540541	Exon (ENST00000328257.13/51400, exon 7 of 14)	PPME1
chr11	74230935	+	33	31	0	0	2	0.0606061	Exon (ENST00000328257.13/51400, exon 7 of 14)	PPME1
chr11	74230964	-	36	0	35	1	0	0.0277778	Distal Intergenic	PPME1
chr11	74246083	+	34	30	0	0	4	0.117647	Exon (ENST00000328257.13/51400, exon 10 of 14)	PPME1
chr11	74246172	+	18	13	0	0	5	0.277778	Exon (ENST00000328257.13/51400, exon 10 of 14)	PPME1
chr11	74246183	-	20	0	19	1	0	0.05	Intron (ENST00000540363.1/ENST00000540363.1, intron 1 of 2)	PPME1
chr11	74247087	+	31	28	0	0	3	0.0967742	Exon (ENST00000328257.13/51400, exon 11 of 14)	PPME1
chr11	74247098	+	52	49	0	0	3	0.0576923	Exon (ENST00000328257.13/51400, exon 11 of 14)	PPME1
chr11	74247115	+	22	21	0	0	1	0.0454545	Exon (ENST00000328257.13/51400, exon 11 of 14)	PPME1
chr11	74253511	-	8	0	7	1	0	0.125	Intron (ENST00000524388.5/283208, intron 15 of 15)	P4HA3
chr11	74253554	+	5	4	0	0	1	0.2	3' UTR	P4HA3
chr11	74331935	-	7	0	5	2	0	0.285714	3' UTR	PGM2L1
chr11	74331942	-	5	0	3	2	0	0.4	3' UTR	PGM2L1
chr11	74336005	-	10	0	9	1	0	0.1	3' UTR	PGM2L1
chr11	74604724	+	8	6	0	0	2	0.25	Exon (ENST00000528481.5/10714, exon 3 of 6)	POLD3
chr11	74604753	+	5	4	0	0	1	0.2	Exon (ENST00000528481.5/10714, exon 3 of 6)	POLD3
chr11	74612894	+	7	6	0	0	1	0.142857	5' UTR	POLD3
chr11	74618571	+	5	4	0	0	1	0.2	Exon (ENST00000528481.5/10714, exon 6 of 6)	POLD3
chr11	74618801	+	12	11	0	0	1	0.0833333	Exon (ENST00000263681.7/10714, exon 6 of 12)	POLD3
chr11	74625473	+	14	13	0	0	1	0.0714286	Exon (ENST00000263681.7/10714, exon 8 of 12)	POLD3
chr11	74634587	-	18	0	17	1	0	0.0555556	Distal Intergenic	POLD3
chr11	74641886	+	5	3	0	0	2	0.4	3' UTR	POLD3
chr11	74817687	+	10	9	0	0	1	0.1	Exon (ENST00000299563.5/254225, exon 4 of 6)	XRRA1
chr11	74817693	+	9	6	0	0	3	0.333333	Exon (ENST00000299563.5/254225, exon 4 of 6)	XRRA1
chr11	74817700	+	14	13	0	0	1	0.0714286	Exon (ENST00000299563.5/254225, exon 4 of 6)	XRRA1
chr11	74837544	+	6	5	0	0	1	0.166667	3' UTR	XRRA1
chr11	74837712	+	5	2	0	0	3	0.6	3' UTR	XRRA1
chr11	74837765	+	12	11	0	0	1	0.0833333	3' UTR	XRRA1
chr11	74837768	+	11	10	0	0	1	0.0909091	3' UTR	XRRA1
chr11	74837773	+	7	6	0	0	1	0.142857	3' UTR	XRRA1
chr11	74837776	+	7	6	0	0	1	0.142857	3' UTR	XRRA1
chr11	74837810	-	6	0	4	2	0	0.333333	Intron (ENST00000530562.5/143570, intron 13 of 13)	XRRA1
chr11	74838284	+	17	16	0	0	1	0.0588235	3' UTR	XRRA1
chr11	74838315	+	10	9	0	0	1	0.1	3' UTR	XRRA1
chr11	74838756	+	9	7	0	0	2	0.222222	3' UTR	XRRA1
chr11	74838760	+	10	8	0	0	2	0.2	3' UTR	XRRA1
chr11	74839258	+	15	12	0	0	3	0.2	3' UTR	XRRA1
chr11	74839314	+	11	10	0	0	1	0.0909091	3' UTR	XRRA1
chr11	74839315	+	11	10	0	0	1	0.0909091	3' UTR	XRRA1
chr11	74839364	-	9	0	8	1	0	0.111111	Intron (ENST00000530562.5/143570, intron 13 of 13)	XRRA1
chr11	74839390	+	9	7	0	0	2	0.222222	3' UTR	XRRA1
chr11	74839392	+	9	7	0	0	2	0.222222	3' UTR	XRRA1
chr11	74839464	+	15	14	0	0	1	0.0666667	3' UTR	XRRA1
chr11	74839466	+	15	14	0	0	1	0.0666667	3' UTR	XRRA1
chr11	74839469	+	41	37	0	1	3	0.0731707	3' UTR	XRRA1
chr11	74839470	+	41	36	0	0	5	0.121951	3' UTR	XRRA1
chr11	74839471	+	41	32	0	0	9	0.219512	3' UTR	XRRA1
chr11	74839477	+	45	41	0	0	4	0.0888889	3' UTR	XRRA1
chr11	74839500	+	10	9	0	0	1	0.1	3' UTR	XRRA1
chr11	74839514	+	15	13	0	0	2	0.133333	3' UTR	XRRA1
chr11	74839652	+	9	8	0	0	1	0.111111	3' UTR	XRRA1
chr11	74840302	-	10	0	8	2	0	0.2	3' UTR	XRRA1
chr11	74840350	+	6	5	0	0	1	0.166667	3' UTR	XRRA1
chr11	74840690	+	10	8	0	0	2	0.2	3' UTR	XRRA1
chr11	74840691	+	11	8	0	0	3	0.272727	3' UTR	XRRA1
chr11	74977248	-	10	0	9	1	0	0.1	Distal Intergenic	SPCS2
chr11	74977455	-	7	0	6	1	0	0.142857	Distal Intergenic	SPCS2
chr11	75007308	+	8	7	0	0	1	0.125	3' UTR	NEU3
chr11	75008953	+	6	4	0	0	2	0.333333	3' UTR	NEU3
chr11	75262299	-	7	0	5	2	0	0.285714	3' UTR	ARRB1
chr11	75264230	-	5	0	4	1	0	0.2	3' UTR	ARRB1
chr11	75276898	-	9	0	7	2	0	0.222222	Exon (ENST00000420843.7/408, exon 10 of 16)	ARRB1
chr11	75276902	-	9	0	7	2	0	0.222222	Exon (ENST00000420843.7/408, exon 10 of 16)	ARRB1
chr11	75400735	-	18	0	17	1	0	0.0555556	Distal Intergenic	RPS3
chr11	75400787	+	45	43	0	0	2	0.0444444	5' UTR	RPS3
chr11	75401643	+	130	127	0	0	3	0.0230769	5' UTR	RPS3
chr11	75401697	-	243	1	238	4	0	0.0164609	Distal Intergenic	RPS3
chr11	75401720	+	86	84	0	0	2	0.0232558	5' UTR	RPS3
chr11	75401725	+	204	201	0	0	3	0.0147059	5' UTR	RPS3
chr11	75402376	+	145	141	0	0	4	0.0275862	5' UTR	RPS3
chr11	75402402	+	192	187	0	0	5	0.0260417	5' UTR	RPS3
chr11	75402404	+	90	89	0	0	1	0.0111111	5' UTR	RPS3
chr11	75402416	+	196	165	0	0	31	0.158163	5' UTR	RPS3
chr11	75402418	+	192	188	0	0	4	0.0208333	5' UTR	RPS3
chr11	75402419	+	188	175	0	0	13	0.0691489	5' UTR	RPS3
chr11	75404028	+	274	266	1	0	7	0.0255474	5' UTR	RPS3
chr11	75404065	+	186	177	1	0	8	0.0430108	3' UTR	RPS3
chr11	75404069	-	117	0	115	2	0	0.017094	Distal Intergenic	RPS3
chr11	75404092	+	129	127	0	0	2	0.0155039	3' UTR	RPS3
chr11	75404201	+	190	188	0	0	2	0.0105263	3' UTR	RPS3
chr11	75404690	-	84	0	83	1	0	0.0119048	Distal Intergenic	RPS3
chr11	75404723	+	75	73	1	0	1	0.0133333	3' UTR	RPS3
chr11	75404725	+	87	86	0	0	1	0.0114943	3' UTR	RPS3
chr11	75404813	+	20	16	0	0	4	0.2	3' UTR	RPS3
chr11	75404864	+	12	11	0	0	1	0.0833333	3' UTR	RPS3
chr11	75405632	+	10	9	0	0	1	0.1	3' UTR	RPS3
chr11	75405790	+	5	4	0	0	1	0.2	3' UTR	RPS3
chr11	75566371	+	5	3	0	0	2	0.4	Exon (ENST00000533603.5/871, exon 3 of 6)	SERPINH1
chr11	75566510	-	10	0	6	2	2	0.2	Distal Intergenic	SERPINH1
chr11	75566512	-	10	0	8	2	0	0.2	Distal Intergenic	SERPINH1
chr11	75566528	+	14	12	0	0	2	0.142857	Exon (ENST00000533603.5/871, exon 3 of 6)	SERPINH1
chr11	75566606	+	8	7	0	0	1	0.125	Exon (ENST00000533603.5/871, exon 3 of 6)	SERPINH1
chr11	75566672	+	9	8	0	0	1	0.111111	Exon (ENST00000533603.5/871, exon 3 of 6)	SERPINH1
chr11	75566861	+	13	12	0	0	1	0.0769231	Exon (ENST00000533603.5/871, exon 3 of 6)	SERPINH1
chr11	75568799	+	110	103	0	0	7	0.0636364	Exon (ENST00000533603.5/871, exon 4 of 6)	SERPINH1
chr11	75568828	+	68	66	0	0	2	0.0294118	Exon (ENST00000533603.5/871, exon 4 of 6)	SERPINH1
chr11	75568947	+	41	40	0	0	1	0.0243902	Exon (ENST00000533603.5/871, exon 5 of 6)	SERPINH1
chr11	75568966	+	21	20	0	0	1	0.047619	Exon (ENST00000533603.5/871, exon 5 of 6)	SERPINH1
chr11	75568971	+	15	13	0	0	2	0.133333	Exon (ENST00000533603.5/871, exon 5 of 6)	SERPINH1
chr11	75568979	+	32	28	0	0	4	0.125	Exon (ENST00000533603.5/871, exon 5 of 6)	SERPINH1
chr11	75569013	+	22	21	0	0	1	0.0454545	Exon (ENST00000533603.5/871, exon 5 of 6)	SERPINH1
chr11	75569019	+	36	35	0	0	1	0.0277778	Exon (ENST00000533603.5/871, exon 5 of 6)	SERPINH1
chr11	75569026	-	36	0	35	1	0	0.0277778	Distal Intergenic	SERPINH1
chr11	75569083	+	33	29	0	0	4	0.121212	Exon (ENST00000533603.5/871, exon 5 of 6)	SERPINH1
chr11	75569104	+	48	46	0	0	2	0.0416667	Exon (ENST00000533603.5/871, exon 5 of 6)	SERPINH1
chr11	75569113	+	36	35	0	0	1	0.0277778	Exon (ENST00000533603.5/871, exon 5 of 6)	SERPINH1
chr11	75569139	+	45	41	0	0	4	0.0888889	Exon (ENST00000533603.5/871, exon 5 of 6)	SERPINH1
chr11	75571821	+	16	14	0	0	2	0.125	3' UTR	SERPINH1
chr11	75571827	+	19	17	0	0	2	0.105263	3' UTR	SERPINH1
chr11	75571833	+	10	9	0	0	1	0.1	3' UTR	SERPINH1
chr11	75571849	+	13	11	0	0	2	0.153846	3' UTR	SERPINH1
chr11	75571854	+	11	9	0	0	2	0.181818	3' UTR	SERPINH1
chr11	75571857	+	11	9	0	0	2	0.181818	3' UTR	SERPINH1
chr11	75571899	+	12	11	0	0	1	0.0833333	3' UTR	SERPINH1
chr11	75571929	+	24	22	0	0	2	0.0833333	3' UTR	SERPINH1
chr11	76016882	-	13	0	12	1	0	0.0769231	Distal Intergenic	UVRAG
chr11	76016942	+	9	7	0	0	2	0.222222	Exon (ENST00000356136.8/7405, exon 12 of 15)	UVRAG
chr11	76140990	+	14	13	0	0	1	0.0714286	3' UTR	UVRAG
chr11	76141959	+	6	5	0	0	1	0.166667	3' UTR	UVRAG
chr11	76350424	-	11	0	10	1	0	0.0909091	3' UTR	THAP12
chr11	76350436	-	5	0	4	1	0	0.2	3' UTR	THAP12
chr11	76351243	-	21	0	20	1	0	0.047619	3' UTR	THAP12
chr11	76351250	-	19	0	18	1	0	0.0526316	3' UTR	THAP12
chr11	76351300	+	12	11	0	0	1	0.0833333	Distal Intergenic	THAP12
chr11	76351701	+	28	27	0	0	1	0.0357143	Distal Intergenic	THAP12
chr11	76528405	+	8	7	0	0	1	0.125	Exon (ENST00000524490.5/56946, exon 13 of 19)	EMSY
chr11	76528411	+	8	7	0	0	1	0.125	Exon (ENST00000524490.5/56946, exon 13 of 19)	EMSY
chr11	76976335	+	19	18	0	0	1	0.0526316	3' UTR	ACER3
chr11	77322778	-	8	0	7	1	0	0.125	3' UTR	PAK1
chr11	77337416	-	11	0	10	1	0	0.0909091	3' UTR	PAK1
chr11	77616525	+	20	19	0	0	1	0.05	Distal Intergenic	CLNS1A
chr11	77616633	-	17	0	16	1	0	0.0588235	3' UTR	CLNS1A
chr11	77616654	-	22	0	19	3	0	0.136364	3' UTR	CLNS1A
chr11	77616678	-	35	0	34	1	0	0.0285714	3' UTR	CLNS1A
chr11	77616683	-	40	0	38	1	1	0.025	3' UTR	CLNS1A
chr11	77622561	+	147	145	0	0	2	0.0136054	Distal Intergenic	CLNS1A
chr11	77622592	+	64	63	0	0	1	0.015625	Distal Intergenic	CLNS1A
chr11	77625032	+	24	23	0	0	1	0.0416667	Distal Intergenic	CLNS1A
chr11	77625043	-	27	0	25	2	0	0.0740741	3' UTR	CLNS1A
chr11	77625760	-	37	0	36	1	0	0.027027	3' UTR	CLNS1A
chr11	77660643	-	5	0	3	2	0	0.4	3' UTR	RSF1
chr11	77662441	+	5	4	0	0	1	0.2	Distal Intergenic	RSF1
chr11	77663536	+	5	4	0	0	1	0.2	Distal Intergenic	RSF1
chr11	77665400	-	10	0	9	1	0	0.1	3' UTR	RSF1
chr11	77666116	+	7	6	0	0	1	0.142857	Distal Intergenic	RSF1
chr11	77667037	-	5	0	4	1	0	0.2	Exon (ENST00000308488.11/51773, exon 16 of 16)	RSF1
chr11	77667139	-	8	0	7	1	0	0.125	Exon (ENST00000308488.11/51773, exon 16 of 16)	RSF1
chr11	77698518	-	25	0	24	1	0	0.04	Exon (ENST00000308488.11/51773, exon 7 of 16)	RSF1
chr11	77700780	-	7	0	6	1	0	0.142857	Exon (ENST00000308488.11/51773, exon 6 of 16)	RSF1
chr11	77701642	-	22	0	21	1	0	0.0454545	Exon (ENST00000308488.11/51773, exon 6 of 16)	RSF1
chr11	77701651	-	20	0	19	1	0	0.05	Exon (ENST00000308488.11/51773, exon 6 of 16)	RSF1
chr11	77701669	-	17	0	16	1	0	0.0588235	Exon (ENST00000308488.11/51773, exon 6 of 16)	RSF1
chr11	77734712	-	35	0	34	1	0	0.0285714	Exon (ENST00000435241.1/ENST00000435241.1, exon 1 of 1)	RSF1
chr11	77740896	-	21	0	19	2	0	0.0952381	Exon (ENST00000308488.11/51773, exon 4 of 16)	RSF1
chr11	77740920	-	10	0	6	4	0	0.4	Exon (ENST00000308488.11/51773, exon 4 of 16)	RSF1
chr11	77747048	-	17	0	6	11	0	0.647059	Exon (ENST00000308488.11/51773, exon 3 of 16)	RSF1
chr11	77747051	-	14	0	9	5	0	0.357143	Exon (ENST00000308488.11/51773, exon 3 of 16)	RSF1
chr11	77747068	-	19	0	12	7	0	0.368421	Exon (ENST00000308488.11/51773, exon 3 of 16)	RSF1
chr11	77747069	-	19	0	12	7	0	0.368421	Exon (ENST00000308488.11/51773, exon 3 of 16)	RSF1
chr11	77747076	-	22	0	21	1	0	0.0454545	Exon (ENST00000308488.11/51773, exon 3 of 16)	RSF1
chr11	77747107	-	10	0	9	1	0	0.1	Exon (ENST00000308488.11/51773, exon 3 of 16)	RSF1
chr11	77903574	-	5	0	4	1	0	0.2	3' UTR	AAMDC
chr11	77918965	-	8	0	7	1	0	0.125	3' UTR	INTS4
chr11	77921386	-	6	0	5	1	0	0.166667	3' UTR	INTS4
chr11	77924827	-	6	0	5	1	0	0.166667	3' UTR	INTS4
chr11	77961126	-	14	0	9	5	0	0.357143	Exon (ENST00000534064.6/92105, exon 5 of 23)	INTS4
chr11	78114364	+	16	12	0	0	4	0.25	Distal Intergenic	ALG8
chr11	78124038	+	15	14	0	0	1	0.0666667	Distal Intergenic	ALG8
chr11	78171974	-	7	0	3	4	0	0.571429	3' UTR	KCTD21-AS1
chr11	78173141	-	9	0	7	2	0	0.222222	3' UTR	KCTD21-AS1
chr11	78478653	-	8	0	7	1	0	0.125	3' UTR	NARS2
chr11	82824533	+	5	2	0	0	3	0.6	Distal Intergenic	PRCP
chr11	82824756	-	9	0	8	1	0	0.111111	3' UTR	PRCP
chr11	82824757	-	9	0	7	2	0	0.222222	3' UTR	PRCP
chr11	82825069	-	14	0	11	3	0	0.214286	3' UTR	PRCP
chr11	82825110	-	17	0	15	2	0	0.117647	3' UTR	PRCP
chr11	82849182	+	10	9	0	0	1	0.1	Distal Intergenic	PRCP
chr11	82932457	-	9	0	8	1	0	0.111111	Intron (ENST00000534396.5/5547, intron 2 of 5)	DDIAS
chr11	82932950	-	7	0	4	3	0	0.428571	Intron (ENST00000534396.5/5547, intron 2 of 5)	DDIAS
chr11	82932985	+	5	4	0	0	1	0.2	3' UTR	DDIAS
chr11	82981253	-	6	0	5	1	0	0.166667	3' UTR	RAB30
chr11	83078005	+	5	4	0	0	1	0.2	Intron (ENST00000527627.5/100506233, intron 2 of 2)	RAB30-DT
chr11	83079555	-	6	0	5	1	0	0.166667	Intron (ENST00000533329.1/ENST00000533329.1, intron 2 of 2)	RAB30-DT
chr11	83080232	-	8	0	7	1	0	0.125	Intron (ENST00000533329.1/ENST00000533329.1, intron 2 of 2)	RAB30-DT
chr11	83080479	-	5	0	4	1	0	0.2	Intron (ENST00000533329.1/ENST00000533329.1, intron 2 of 2)	RAB30-DT
chr11	83086331	+	12	10	0	0	2	0.166667	Exon (ENST00000669005.1/ENST00000669005.1, exon 2 of 2)	RAB30-DT
chr11	83090425	+	5	4	0	0	1	0.2	Intron (ENST00000527627.5/100506233, intron 2 of 2)	RAB30-DT
chr11	83158997	-	6	0	5	1	0	0.166667	Distal Intergenic	PCF11
chr11	83166258	-	10	0	8	2	0	0.2	Distal Intergenic	PCF11
chr11	83167133	+	10	9	0	0	1	0.1	Exon (ENST00000298281.8/51585, exon 6 of 16)	PCF11
chr11	83168764	+	5	4	0	0	1	0.2	Exon (ENST00000298281.8/51585, exon 8 of 16)	PCF11
chr11	85660067	-	8	0	7	1	0	0.125	3' UTR	CREBZF
chr11	85660157	-	14	0	13	1	0	0.0714286	3' UTR	CREBZF
chr11	85662241	+	11	10	0	0	1	0.0909091	Distal Intergenic	CREBZF
chr11	85662517	-	11	0	8	3	0	0.272727	3' UTR	CREBZF
chr11	85662953	-	25	0	24	1	0	0.04	3' UTR	CREBZF
chr11	85663221	+	8	7	0	0	1	0.125	Distal Intergenic	CREBZF
chr11	85663501	-	7	0	6	1	0	0.142857	3' UTR	CREBZF
chr11	85663680	-	5	0	4	1	0	0.2	3' UTR	CREBZF
chr11	85663780	-	12	0	11	1	0	0.0833333	3' UTR	CREBZF
chr11	85958422	-	8	0	7	1	0	0.125	3' UTR	PICALM
chr11	85958993	-	10	0	9	1	0	0.1	3' UTR	PICALM
chr11	85983954	+	17	16	0	0	1	0.0588235	Distal Intergenic	PICALM
chr11	86000676	+	25	24	0	0	1	0.04	Distal Intergenic	PICALM
chr11	86000699	-	22	0	21	1	0	0.0454545	3' UTR	PICALM
chr11	86001044	-	30	0	29	1	0	0.0333333	3' UTR	PICALM
chr11	86001068	-	73	0	65	8	0	0.109589	3' UTR	PICALM
chr11	86001089	-	31	1	29	1	0	0.0322581	3' UTR	PICALM
chr11	86001121	-	28	0	25	3	0	0.107143	3' UTR	PICALM
chr11	86001141	-	59	0	58	1	0	0.0169492	3' UTR	PICALM
chr11	86003370	-	22	0	21	1	0	0.0454545	3' UTR	PICALM
chr11	86003386	-	44	0	43	1	0	0.0227273	3' UTR	PICALM
chr11	86003390	+	40	39	0	0	1	0.025	Distal Intergenic	PICALM
chr11	86007558	+	55	54	0	0	1	0.0181818	Distal Intergenic	PICALM
chr11	86011059	-	30	0	29	1	0	0.0333333	3' UTR	PICALM
chr11	86011071	-	51	1	49	1	0	0.0196078	3' UTR	PICALM
chr11	86012386	-	25	0	24	1	0	0.04	3' UTR	PICALM
chr11	86014885	-	24	0	23	1	0	0.0416667	3' UTR	PICALM
chr11	86022431	+	17	16	0	0	1	0.0588235	Distal Intergenic	PICALM
chr11	86026361	-	26	0	25	1	0	0.0384615	Exon (ENST00000393346.8/8301, exon 3 of 20)	PICALM
chr11	86031470	-	24	0	22	2	0	0.0833333	Exon (ENST00000393346.8/8301, exon 2 of 20)	PICALM
chr11	86252228	+	9	8	0	0	1	0.111111	Exon (ENST00000528180.5/8726, exon 3 of 10)	EED
chr11	86252238	+	8	7	0	0	1	0.125	Exon (ENST00000528180.5/8726, exon 3 of 10)	EED
chr11	86337437	-	10	0	9	1	0	0.1	Distal Intergenic	HIKESHI
chr11	86337452	+	9	8	0	0	1	0.111111	3' UTR	HIKESHI
chr11	86337458	+	19	17	0	0	2	0.105263	3' UTR	HIKESHI
chr11	87302380	+	5	3	0	0	2	0.4	Exon (ENST00000340353.11/65084, exon 7 of 14)	TMEM135
chr11	87305952	+	5	3	0	0	2	0.4	Exon (ENST00000340353.11/65084, exon 8 of 14)	TMEM135
chr11	87322202	-	9	0	8	1	0	0.111111	Distal Intergenic	TMEM135
chr11	88309276	-	10	0	9	1	0	0.1	3' UTR	CTSC
chr11	90189905	-	8	0	6	2	0	0.25	Distal Intergenic	NAALAD2
chr11	90190880	-	5	0	4	1	0	0.2	Distal Intergenic	NAALAD2
chr11	90193278	-	16	0	12	4	0	0.25	Distal Intergenic	CHORDC1
chr11	90193345	-	9	0	8	1	0	0.111111	Distal Intergenic	CHORDC1
chr11	90193368	-	30	0	27	3	0	0.1	Distal Intergenic	CHORDC1
chr11	90194511	-	5	0	4	1	0	0.2	Distal Intergenic	CHORDC1
chr11	90194559	-	8	0	7	1	0	0.125	Distal Intergenic	CHORDC1
chr11	90194817	-	8	0	7	1	0	0.125	Distal Intergenic	CHORDC1
chr11	90195344	+	7	6	0	0	1	0.142857	Exon (ENST00000623539.1/ENST00000623539.1, exon 1 of 1)	NAALAD2
chr11	90195370	-	7	0	6	1	0	0.142857	Distal Intergenic	CHORDC1
chr11	90195409	-	5	0	4	1	0	0.2	Distal Intergenic	CHORDC1
chr11	90195651	-	7	0	4	3	0	0.428571	Distal Intergenic	CHORDC1
chr11	90197380	-	9	0	8	1	0	0.111111	Distal Intergenic	CHORDC1
chr11	90197408	+	20	19	0	0	1	0.05	Exon (ENST00000623539.1/ENST00000623539.1, exon 1 of 1)	NAALAD2
chr11	90197422	-	23	0	21	2	0	0.0869565	Distal Intergenic	CHORDC1
chr11	90197641	-	7	0	6	1	0	0.142857	Distal Intergenic	CHORDC1
chr11	90197853	-	17	0	16	1	0	0.0588235	Distal Intergenic	CHORDC1
chr11	90197889	+	11	10	0	0	1	0.0909091	Exon (ENST00000623539.1/ENST00000623539.1, exon 1 of 1)	NAALAD2
chr11	90198032	-	6	0	5	1	0	0.166667	Distal Intergenic	CHORDC1
chr11	90198051	-	9	0	8	1	0	0.111111	Distal Intergenic	CHORDC1
chr11	90200834	+	9	8	0	0	1	0.111111	Distal Intergenic	CHORDC1
chr11	90201089	-	12	0	11	1	0	0.0833333	3' UTR	CHORDC1
chr11	90201429	+	10	9	0	0	1	0.1	Distal Intergenic	CHORDC1
chr11	90201612	-	7	0	5	2	0	0.285714	3' UTR	CHORDC1
chr11	90202090	-	9	0	8	1	0	0.111111	3' UTR	CHORDC1
chr11	90202094	-	9	0	8	1	0	0.111111	3' UTR	CHORDC1
chr11	90202129	-	24	0	22	2	0	0.0833333	3' UTR	CHORDC1
chr11	90202247	+	11	10	0	0	1	0.0909091	Distal Intergenic	CHORDC1
chr11	90202460	+	23	22	0	0	1	0.0434783	Distal Intergenic	CHORDC1
chr11	90202504	+	45	44	0	0	1	0.0222222	Distal Intergenic	CHORDC1
chr11	90202539	-	48	0	47	1	0	0.0208333	3' UTR	CHORDC1
chr11	90202546	+	41	39	0	0	2	0.0487805	Distal Intergenic	CHORDC1
chr11	90202830	-	33	0	32	1	0	0.030303	3' UTR	CHORDC1
chr11	90203355	-	71	0	67	4	0	0.056338	3' UTR	CHORDC1
chr11	90205471	-	64	0	63	1	0	0.015625	3' UTR	CHORDC1
chr11	90205485	-	66	0	65	1	0	0.0151515	3' UTR	CHORDC1
chr11	90205490	-	60	0	59	1	0	0.0166667	3' UTR	CHORDC1
chr11	90206232	-	129	0	125	4	0	0.0310078	5' UTR	CHORDC1
chr11	90206268	-	141	0	132	9	0	0.0638298	5' UTR	CHORDC1
chr11	90206270	-	82	0	80	2	0	0.0243902	5' UTR	CHORDC1
chr11	90210534	+	6	3	0	0	3	0.5	Distal Intergenic	CHORDC1
chr11	90210537	-	82	0	81	1	0	0.0121951	5' UTR	CHORDC1
chr11	90210555	-	64	0	62	2	0	0.03125	5' UTR	CHORDC1
chr11	90218169	-	5	0	4	1	0	0.2	3' UTR	CHORDC1
chr11	90282858	+	33	29	0	0	4	0.121212	Exon (ENST00000530835.1/ENST00000530835.1, exon 1 of 1)	DISC1FP1
chr11	90282941	+	237	233	1	0	3	0.0126582	Exon (ENST00000530835.1/ENST00000530835.1, exon 1 of 1)	DISC1FP1
chr11	90283197	+	22	18	1	0	3	0.136364	Exon (ENST00000530835.1/ENST00000530835.1, exon 1 of 1)	DISC1FP1
chr11	92354678	+	5	4	0	0	1	0.2	Exon (ENST00000525166.6/120114, exon 2 of 28)	FAT3
chr11	93148646	-	5	0	4	1	0	0.2	Exon (ENST00000326402.9/120103, exon 11 of 11)	SLC36A4
chr11	93154133	-	6	0	5	1	0	0.166667	Exon (ENST00000326402.9/120103, exon 10 of 11)	SLC36A4
chr11	93165981	+	8	7	0	0	1	0.125	Distal Intergenic	SLC36A4
chr11	93168146	-	6	0	3	3	0	0.5	Exon (ENST00000326402.9/120103, exon 7 of 11)	SLC36A4
chr11	93536010	+	7	5	0	0	2	0.285714	Distal Intergenic	SMCO4
chr11	93697716	+	13	11	0	0	2	0.153846	Exon (ENST00000325212.11/85459, exon 15 of 30)	CEP295
chr11	93698239	+	8	7	0	0	1	0.125	Exon (ENST00000325212.11/85459, exon 15 of 30)	CEP295
chr11	93698984	-	9	0	8	1	0	0.111111	Distal Intergenic	CEP295
chr11	93699153	+	6	5	0	0	1	0.166667	5' UTR	CEP295
chr11	93699271	+	29	25	0	0	4	0.137931	5' UTR	CEP295
chr11	93699503	-	13	0	9	4	0	0.307692	Distal Intergenic	CEP295
chr11	93699550	-	18	0	15	3	0	0.166667	Distal Intergenic	CEP295
chr11	93699674	+	8	7	0	0	1	0.125	5' UTR	CEP295
chr11	93700163	+	6	5	0	0	1	0.166667	5' UTR	CEP295
chr11	93702813	+	6	5	0	0	1	0.166667	Exon (ENST00000325212.11/85459, exon 17 of 30)	CEP295
chr11	93702854	+	7	6	0	0	1	0.142857	Exon (ENST00000325212.11/85459, exon 17 of 30)	CEP295
chr11	93702870	-	16	0	15	1	0	0.0625	Distal Intergenic	CEP295
chr11	93702906	+	9	8	0	0	1	0.111111	Exon (ENST00000325212.11/85459, exon 17 of 30)	CEP295
chr11	93723213	-	17	0	16	1	0	0.0588235	Distal Intergenic	CEP295
chr11	93725672	+	10	9	0	0	1	0.1	5' UTR	CEP295
chr11	93732680	-	13	0	12	1	0	0.0769231	Exon (ENST00000530769.5/79101, exon 1 of 4)	TAF1D
chr11	93732936	-	13	0	12	1	0	0.0769231	3' UTR	TAF1D
chr11	93732978	-	6	0	5	1	0	0.166667	3' UTR	TAF1D
chr11	93733521	+	7	6	0	0	1	0.142857	Distal Intergenic	SNORA18
chr11	93734314	+	5	4	0	0	1	0.2	Distal Intergenic	TAF1D
chr11	93734654	-	26	0	23	3	0	0.115385	3' UTR	TAF1D
chr11	93735694	+	21	20	0	0	1	0.047619	Distal Intergenic	TAF1D
chr11	93736161	-	15	0	14	1	0	0.0666667	Exon (ENST00000323981.6/79101, exon 6 of 12)	TAF1D
chr11	93736210	-	31	0	30	1	0	0.0322581	Exon (ENST00000323981.6/79101, exon 6 of 12)	TAF1D
chr11	93736213	-	12	0	11	1	0	0.0833333	Exon (ENST00000323981.6/79101, exon 6 of 12)	TAF1D
chr11	93736217	+	31	30	0	0	1	0.0322581	Distal Intergenic	TAF1D
chr11	93736705	-	21	0	20	1	0	0.047619	Exon (ENST00000323981.6/79101, exon 5 of 12)	TAF1D
chr11	93737035	+	6	5	0	0	1	0.166667	Distal Intergenic	TAF1D
chr11	93753710	+	12	10	0	0	2	0.166667	Exon (ENST00000528288.5/28970, exon 4 of 8)	C11orf54
chr11	93797718	+	10	7	0	0	3	0.3	3' UTR	MED17
chr11	94416427	+	5	3	0	0	2	0.4	Distal Intergenic	MRE11
chr11	94417288	-	9	0	8	1	0	0.111111	3' UTR	MRE11
chr11	94419615	-	14	0	13	1	0	0.0714286	3' UTR	MRE11
chr11	94447432	-	8	0	7	1	0	0.125	Exon (ENST00000323929.8/4361, exon 15 of 20)	MRE11
chr11	94470546	-	29	0	28	1	0	0.0344828	Exon (ENST00000323929.8/4361, exon 9 of 20)	MRE11
chr11	94470566	+	25	24	0	0	1	0.04	Distal Intergenic	MRE11
chr11	94471670	-	24	0	21	3	0	0.125	Exon (ENST00000323929.8/4361, exon 8 of 20)	MRE11
chr11	94481589	-	6	0	5	1	0	0.166667	Intron (ENST00000323929.8/4361, intron 4 of 19)	MRE11
chr11	94799960	+	7	4	0	0	3	0.428571	Exon (ENST00000317829.12/154810, exon 2 of 12)	AMOTL1
chr11	94800128	+	12	9	0	0	3	0.25	Exon (ENST00000317829.12/154810, exon 2 of 12)	AMOTL1
chr11	94850157	+	11	10	0	0	1	0.0909091	Exon (ENST00000317829.12/154810, exon 6 of 12)	AMOTL1
chr11	94859648	+	19	18	0	0	1	0.0526316	Exon (ENST00000317829.12/154810, exon 8 of 12)	AMOTL1
chr11	94866001	+	15	13	0	0	2	0.133333	Exon (ENST00000317829.12/154810, exon 10 of 12)	AMOTL1
chr11	94866077	+	6	5	0	0	1	0.166667	Exon (ENST00000317829.12/154810, exon 10 of 12)	AMOTL1
chr11	94866143	+	6	4	0	0	2	0.333333	Exon (ENST00000317829.12/154810, exon 10 of 12)	AMOTL1
chr11	94866167	+	6	4	0	0	2	0.333333	Exon (ENST00000317829.12/154810, exon 10 of 12)	AMOTL1
chr11	94870878	+	5	4	0	0	1	0.2	3' UTR	AMOTL1
chr11	94870910	+	5	4	0	0	1	0.2	3' UTR	AMOTL1
chr11	94870918	+	8	7	0	0	1	0.125	3' UTR	AMOTL1
chr11	94870926	+	7	6	0	0	1	0.142857	3' UTR	AMOTL1
chr11	94871186	+	10	9	0	0	1	0.1	3' UTR	AMOTL1
chr11	94871205	+	5	4	0	0	1	0.2	3' UTR	AMOTL1
chr11	94871938	-	10	0	9	1	0	0.1	Distal Intergenic	AMOTL1
chr11	94872757	+	18	17	0	0	1	0.0555556	3' UTR	AMOTL1
chr11	94873097	+	8	6	0	0	2	0.25	3' UTR	AMOTL1
chr11	94873715	+	10	9	0	0	1	0.1	3' UTR	AMOTL1
chr11	94874036	+	5	3	0	0	2	0.4	3' UTR	AMOTL1
chr11	94874224	+	9	8	0	0	1	0.111111	3' UTR	AMOTL1
chr11	94874226	+	10	9	0	0	1	0.1	3' UTR	AMOTL1
chr11	94874521	+	6	5	0	0	1	0.166667	3' UTR	AMOTL1
chr11	94875385	+	14	13	0	0	1	0.0714286	3' UTR	AMOTL1
chr11	94875386	+	15	13	0	0	2	0.133333	3' UTR	AMOTL1
chr11	94875891	-	7	0	6	1	0	0.142857	Intron (ENST00000545958.1/ENST00000545958.1, intron 1 of 1)	AMOTL1
chr11	95068078	+	11	10	0	0	1	0.0909091	3' UTR	SRSF8
chr11	95068079	+	12	11	0	0	1	0.0833333	3' UTR	SRSF8
chr11	95068098	+	15	12	0	0	3	0.2	3' UTR	SRSF8
chr11	95068128	+	18	15	0	0	3	0.166667	3' UTR	SRSF8
chr11	95068132	+	20	17	0	0	3	0.15	3' UTR	SRSF8
chr11	95068164	+	9	8	0	0	1	0.111111	3' UTR	SRSF8
chr11	95068306	+	10	9	0	0	1	0.1	3' UTR	SRSF8
chr11	95166875	-	5	0	4	1	0	0.2	3' UTR	LOC100129203
chr11	95167282	+	10	9	0	0	1	0.1	Intron (ENST00000534864.6/101929295, intron 2 of 3)	LOC100129203
chr11	95167412	-	19	0	18	1	0	0.0526316	3' UTR	LOC100129203
chr11	95167554	+	11	10	0	0	1	0.0909091	Intron (ENST00000534864.6/101929295, intron 2 of 3)	LOC100129203
chr11	95167591	-	16	0	15	1	0	0.0625	3' UTR	LOC100129203
chr11	95167681	-	38	0	32	6	0	0.157895	3' UTR	LOC100129203
chr11	95167724	+	11	10	0	0	1	0.0909091	Intron (ENST00000534864.6/101929295, intron 2 of 3)	LOC100129203
chr11	95167793	-	18	0	14	4	0	0.222222	3' UTR	LOC100129203
chr11	95167809	-	25	0	23	2	0	0.08	3' UTR	LOC100129203
chr11	95167810	-	41	0	32	9	0	0.219512	3' UTR	LOC100129203
chr11	95167858	-	17	0	13	4	0	0.235294	3' UTR	LOC100129203
chr11	95167880	-	17	0	14	3	0	0.176471	3' UTR	LOC100129203
chr11	95168013	-	8	0	7	1	0	0.125	3' UTR	LOC100129203
chr11	95168135	-	22	0	19	3	0	0.136364	3' UTR	LOC100129203
chr11	95168138	-	12	0	10	2	0	0.166667	3' UTR	LOC100129203
chr11	95168141	-	12	0	10	2	0	0.166667	3' UTR	LOC100129203
chr11	95169028	-	6	0	5	1	0	0.166667	3' UTR	LOC100129203
chr11	95169036	+	10	9	0	0	1	0.1	Intron (ENST00000534864.6/101929295, intron 2 of 3)	LOC100129203
chr11	95169047	-	20	0	19	1	0	0.05	3' UTR	LOC100129203
chr11	95169061	-	14	0	13	1	0	0.0714286	3' UTR	LOC100129203
chr11	95169233	+	24	23	0	0	1	0.0416667	Intron (ENST00000534864.6/101929295, intron 2 of 3)	LOC100129203
chr11	95169304	-	26	0	14	12	0	0.461538	3' UTR	LOC100129203
chr11	95169423	+	16	15	0	0	1	0.0625	Intron (ENST00000534864.6/101929295, intron 2 of 3)	LOC100129203
chr11	95169437	-	13	0	12	1	0	0.0769231	3' UTR	LOC100129203
chr11	95169438	-	16	0	15	1	0	0.0625	3' UTR	LOC100129203
chr11	95170698	-	11	0	10	1	0	0.0909091	3' UTR	LOC100129203
chr11	95171168	+	6	3	0	0	3	0.5	Intron (ENST00000534864.6/101929295, intron 2 of 3)	LOC100129203
chr11	95171242	-	9	0	8	1	0	0.111111	3' UTR	LOC100129203
chr11	95171243	-	9	0	8	1	0	0.111111	3' UTR	LOC100129203
chr11	95171313	+	7	6	0	0	1	0.142857	Intron (ENST00000534864.6/101929295, intron 2 of 3)	LOC100129203
chr11	95173193	-	25	0	24	1	0	0.04	3' UTR	LOC100129203
chr11	95173263	+	25	24	0	0	1	0.04	Intron (ENST00000534864.6/101929295, intron 2 of 3)	LOC100129203
chr11	95175562	-	42	0	41	1	0	0.0238095	Exon (ENST00000536441.7/143686, exon 9 of 10)	LOC100129203
chr11	95175578	-	82	0	75	3	4	0.0365854	Exon (ENST00000536441.7/143686, exon 9 of 10)	LOC100129203
chr11	95175583	-	54	0	51	3	0	0.0555556	Exon (ENST00000536441.7/143686, exon 9 of 10)	LOC100129203
chr11	95175592	+	27	26	0	0	1	0.037037	Intron (ENST00000534864.6/101929295, intron 2 of 3)	LOC100129203
chr11	95177772	-	20	0	19	1	0	0.05	Exon (ENST00000536441.7/143686, exon 8 of 10)	LOC100129203
chr11	95177821	+	22	21	0	0	1	0.0454545	Intron (ENST00000534864.6/101929295, intron 2 of 3)	LOC100129203
chr11	95178724	-	10	0	9	1	0	0.1	Exon (ENST00000536441.7/143686, exon 7 of 10)	LOC100129203
chr11	95178758	-	18	0	17	1	0	0.0555556	Exon (ENST00000536441.7/143686, exon 7 of 10)	LOC100129203
chr11	95178762	-	32	0	29	3	0	0.09375	Exon (ENST00000536441.7/143686, exon 7 of 10)	LOC100129203
chr11	95184518	-	16	0	15	1	0	0.0625	Exon (ENST00000536441.7/143686, exon 6 of 10)	LOC100129203
chr11	95184548	-	11	0	8	3	0	0.272727	Exon (ENST00000536441.7/143686, exon 6 of 10)	LOC100129203
chr11	95184552	-	12	0	11	1	0	0.0833333	Exon (ENST00000536441.7/143686, exon 6 of 10)	LOC100129203
chr11	95184555	-	11	0	9	2	0	0.181818	Exon (ENST00000536441.7/143686, exon 6 of 10)	LOC100129203
chr11	95184579	-	13	0	12	1	0	0.0769231	Exon (ENST00000536441.7/143686, exon 6 of 10)	LOC100129203
chr11	95189945	-	9	0	8	1	0	0.111111	Exon (ENST00000536441.7/143686, exon 4 of 10)	LOC100129203
chr11	95191462	-	13	0	11	2	0	0.153846	Exon (ENST00000536441.7/143686, exon 3 of 10)	LOC100129203
chr11	95191525	-	14	0	13	1	0	0.0714286	5' UTR	LOC100129203
chr11	95191531	+	12	11	0	0	1	0.0833333	Intron (ENST00000534864.6/101929295, intron 2 of 3)	LOC100129203
chr11	95191549	-	10	0	5	5	0	0.5	5' UTR	LOC100129203
chr11	95813478	-	8	0	7	1	0	0.125	Distal Intergenic	CEP57
chr11	95813549	+	12	11	0	0	1	0.0833333	3' UTR	CEP57
chr11	95819201	-	6	0	5	1	0	0.166667	Distal Intergenic	CEP57
chr11	95832231	+	11	9	0	0	2	0.181818	3' UTR	MTMR2
chr11	95833650	+	12	9	0	0	3	0.25	Distal Intergenic	MTMR2
chr11	95834175	-	5	0	4	1	0	0.2	3' UTR	MTMR2
chr11	95834196	-	9	0	8	1	0	0.111111	3' UTR	MTMR2
chr11	95834274	-	14	0	12	2	0	0.142857	3' UTR	MTMR2
chr11	95834529	-	6	0	5	1	0	0.166667	3' UTR	MTMR2
chr11	95834716	-	5	0	4	1	0	0.2	3' UTR	MTMR2
chr11	95836271	-	5	0	4	1	0	0.2	3' UTR	MTMR2
chr11	95838117	-	24	0	20	4	0	0.166667	3' UTR	MTMR2
chr11	95844999	+	6	5	0	0	1	0.166667	Distal Intergenic	MTMR2
chr11	95847755	+	12	11	0	0	1	0.0833333	Distal Intergenic	MTMR2
chr11	95849723	-	6	0	5	1	0	0.166667	3' UTR	MTMR2
chr11	95850719	-	16	0	14	2	0	0.125	3' UTR	MTMR2
chr11	95858556	-	13	0	12	1	0	0.0769231	3' UTR	MTMR2
chr11	95858587	-	5	0	2	3	0	0.6	3' UTR	MTMR2
chr11	95862326	-	19	0	17	2	0	0.105263	5' UTR	MTMR2
chr11	96359175	+	5	4	0	0	1	0.2	Distal Intergenic	CCDC82
chr11	96384435	-	7	0	6	1	0	0.142857	Exon (ENST00000278520.9/79780, exon 3 of 9)	CCDC82
chr11	96384456	-	11	0	10	1	0	0.0909091	Exon (ENST00000278520.9/79780, exon 3 of 9)	CCDC82
chr11	96392094	-	6	0	5	1	0	0.166667	Distal Intergenic	JRKL
chr11	102162560	+	9	6	0	0	3	0.333333	Exon (ENST00000282441.10/10413, exon 3 of 9)	YAP1
chr11	102205932	+	7	6	0	0	1	0.142857	Exon (ENST00000282441.10/10413, exon 5 of 9)	YAP1
chr11	102231671	+	16	15	0	0	1	0.0625	3' UTR	YAP1
chr11	102231917	+	6	5	0	0	1	0.166667	3' UTR	YAP1
chr11	102349316	+	6	5	0	0	1	0.166667	5' UTR	BIRC2
chr11	102349688	+	13	12	0	0	1	0.0769231	5' UTR	BIRC2
chr11	102349785	+	8	7	0	0	1	0.125	5' UTR	BIRC2
chr11	102377608	-	8	0	7	1	0	0.125	Distal Intergenic	BIRC2
chr11	102378516	-	7	0	6	1	0	0.142857	Distal Intergenic	BIRC2
chr11	102397118	-	12	0	11	1	0	0.0833333	3' UTR	TMEM123
chr11	102397240	-	11	0	10	1	0	0.0909091	3' UTR	TMEM123
chr11	102397256	-	13	0	12	1	0	0.0769231	3' UTR	TMEM123
chr11	102397398	-	43	0	41	2	0	0.0465116	3' UTR	TMEM123
chr11	102397471	-	13	0	12	1	0	0.0769231	3' UTR	TMEM123
chr11	102397500	-	48	0	47	1	0	0.0208333	3' UTR	TMEM123
chr11	102397537	+	31	30	0	0	1	0.0322581	Distal Intergenic	TMEM123
chr11	102397547	-	55	0	52	3	0	0.0545455	3' UTR	TMEM123
chr11	102397890	+	7	5	0	0	2	0.285714	Distal Intergenic	TMEM123
chr11	102398159	+	8	6	0	0	2	0.25	Distal Intergenic	TMEM123
chr11	102398603	+	21	20	0	0	1	0.047619	Distal Intergenic	TMEM123
chr11	102398673	+	40	39	0	0	1	0.025	Distal Intergenic	TMEM123
chr11	102398775	+	31	30	0	0	1	0.0322581	Distal Intergenic	TMEM123
chr11	102398793	-	18	0	17	1	0	0.0555556	3' UTR	TMEM123
chr11	102398812	+	33	32	0	0	1	0.030303	Distal Intergenic	TMEM123
chr11	102401598	+	41	40	0	0	1	0.0243902	Distal Intergenic	TMEM123
chr11	102401670	-	39	0	38	1	0	0.025641	Exon (ENST00000398136.7/114908, exon 4 of 5)	TMEM123
chr11	103052501	+	8	7	0	0	1	0.125	Distal Intergenic	DCUN1D5
chr11	103066546	-	13	0	12	1	0	0.0769231	3' UTR	DCUN1D5
chr11	103066550	-	13	0	12	1	0	0.0769231	3' UTR	DCUN1D5
chr11	103066551	-	8	0	5	3	0	0.375	3' UTR	DCUN1D5
chr11	103079865	+	6	5	0	0	1	0.166667	Distal Intergenic	DCUN1D5
chr11	103082800	-	5	0	2	3	0	0.6	3' UTR	DCUN1D5
chr11	103085696	-	6	0	5	1	0	0.166667	Intron (ENST00000260247.10/84259, intron 2 of 7)	DCUN1D5
chr11	103114134	+	12	8	0	0	4	0.333333	Exon (ENST00000648198.1/79659, exon 3 of 25)	DYNC2H1
chr11	103116602	+	28	25	0	0	3	0.107143	Exon (ENST00000648198.1/79659, exon 5 of 25)	DYNC2H1
chr11	103116611	-	27	0	26	1	0	0.037037	Distal Intergenic	DYNC2H1
chr11	103116704	+	10	9	0	0	1	0.1	Exon (ENST00000648198.1/79659, exon 5 of 25)	DYNC2H1
chr11	103120951	+	6	4	0	0	2	0.333333	Exon (ENST00000648198.1/79659, exon 9 of 25)	DYNC2H1
chr11	103128933	-	9	0	8	1	0	0.111111	Distal Intergenic	DYNC2H1
chr11	103158777	+	7	6	0	0	1	0.142857	3' UTR	DYNC2H1
chr11	103165974	-	18	0	17	1	0	0.0555556	Distal Intergenic	DYNC2H1
chr11	103168824	+	12	11	0	0	1	0.0833333	3' UTR	DYNC2H1
chr11	103177684	+	8	6	0	0	2	0.25	3' UTR	DYNC2H1
chr11	103181778	-	20	0	19	1	0	0.05	Distal Intergenic	DYNC2H1
chr11	103184943	-	18	0	17	1	0	0.0555556	Distal Intergenic	DYNC2H1
chr11	103184962	-	9	0	8	1	0	0.111111	Distal Intergenic	DYNC2H1
chr11	103186478	+	7	6	0	0	1	0.142857	3' UTR	DYNC2H1
chr11	103287544	+	7	4	0	0	3	0.428571	Exon (ENST00000375735.7/79659, exon 75 of 89)	DYNC2H1
chr11	106008447	-	6	0	5	1	0	0.166667	3' UTR	MSANTD4
chr11	106008891	-	9	0	8	1	0	0.111111	3' UTR	MSANTD4
chr11	106079640	-	8	0	6	2	0	0.25	Distal Intergenic	AASDHPPT
chr11	106094585	+	10	9	0	0	1	0.1	3' UTR	AASDHPPT
chr11	106096973	+	14	12	0	0	2	0.142857	3' UTR	AASDHPPT
chr11	106096992	-	13	0	12	1	0	0.0769231	Intron (ENST00000532422.1/ENST00000532422.1, intron 1 of 4)	AASDHPPT
chr11	106098361	+	5	4	0	0	1	0.2	3' UTR	AASDHPPT
chr11	106098370	+	8	7	0	0	1	0.125	3' UTR	AASDHPPT
chr11	106825262	+	7	6	0	0	1	0.142857	Distal Intergenic	GUCY1A2
chr11	107325945	-	5	0	4	1	0	0.2	Distal Intergenic	CWF19L2
chr11	107326838	-	9	0	4	5	0	0.555556	3' UTR	CWF19L2
chr11	107334885	-	24	0	23	1	0	0.0416667	3' UTR	CWF19L2
chr11	107334959	-	5	0	2	3	0	0.6	3' UTR	CWF19L2
chr11	107336592	-	14	0	13	1	0	0.0714286	3' UTR	CWF19L2
chr11	107390103	-	6	0	3	3	0	0.5	Exon (ENST00000282251.9/143884, exon 12 of 18)	CWF19L2
chr11	107390177	-	6	0	5	1	0	0.166667	Exon (ENST00000282251.9/143884, exon 12 of 18)	CWF19L2
chr11	107429425	-	8	0	5	3	0	0.375	Exon (ENST00000282251.9/143884, exon 8 of 18)	CWF19L2
chr11	107792325	-	8	0	7	1	0	0.125	3' UTR	SLC35F2
chr11	107792525	-	15	0	13	2	0	0.133333	3' UTR	SLC35F2
chr11	107792537	-	14	0	12	2	0	0.142857	3' UTR	SLC35F2
chr11	107792538	+	14	13	0	0	1	0.0714286	Distal Intergenic	SLC35F2
chr11	107792539	-	14	0	13	1	0	0.0714286	3' UTR	SLC35F2
chr11	107805364	-	25	0	23	2	0	0.08	3' UTR	SLC35F2
chr11	107811734	+	21	20	0	0	1	0.047619	Distal Intergenic	SLC35F2
chr11	107811752	-	7	0	6	1	0	0.142857	3' UTR	SLC35F2
chr11	107962845	+	15	14	0	0	1	0.0666667	3' UTR	RAB39A
chr11	108054653	-	12	0	11	1	0	0.0833333	Distal Intergenic	CUL5
chr11	108054723	+	7	5	0	0	2	0.285714	3' UTR	CUL5
chr11	108070149	+	25	22	0	0	3	0.12	Exon (ENST00000393094.7/8065, exon 8 of 19)	CUL5
chr11	108072415	+	30	29	0	0	1	0.0333333	Exon (ENST00000393094.7/8065, exon 9 of 19)	CUL5
chr11	108072432	-	21	0	20	1	0	0.047619	Distal Intergenic	CUL5
chr11	108072441	+	22	21	0	0	1	0.0454545	Exon (ENST00000393094.7/8065, exon 9 of 19)	CUL5
chr11	108073403	+	16	15	0	0	1	0.0625	Exon (ENST00000393094.7/8065, exon 10 of 19)	CUL5
chr11	108073407	-	18	0	17	1	0	0.0555556	Distal Intergenic	CUL5
chr11	108088653	+	21	20	0	0	1	0.047619	Exon (ENST00000393094.7/8065, exon 12 of 19)	CUL5
chr11	108089538	+	17	16	0	0	1	0.0588235	Exon (ENST00000393094.7/8065, exon 13 of 19)	CUL5
chr11	108089544	+	19	17	0	0	2	0.105263	Exon (ENST00000393094.7/8065, exon 13 of 19)	CUL5
chr11	108094458	+	26	23	0	0	3	0.115385	Exon (ENST00000393094.7/8065, exon 14 of 19)	CUL5
chr11	108094459	+	26	18	0	0	8	0.307692	Exon (ENST00000393094.7/8065, exon 14 of 19)	CUL5
chr11	108094475	-	17	0	16	1	0	0.0588235	Distal Intergenic	CUL5
chr11	108094482	+	15	14	0	0	1	0.0666667	Exon (ENST00000393094.7/8065, exon 14 of 19)	CUL5
chr11	108095558	+	13	9	0	0	4	0.307692	Exon (ENST00000393094.7/8065, exon 16 of 19)	CUL5
chr11	108095605	+	15	14	0	0	1	0.0666667	Exon (ENST00000393094.7/8065, exon 16 of 19)	CUL5
chr11	108105046	+	10	7	0	0	3	0.3	3' UTR	CUL5
chr11	108105189	+	18	15	0	0	3	0.166667	3' UTR	CUL5
chr11	108105190	+	18	17	0	0	1	0.0555556	3' UTR	CUL5
chr11	108105210	+	23	19	0	0	4	0.173913	3' UTR	CUL5
chr11	108105244	+	10	6	0	0	4	0.4	3' UTR	CUL5
chr11	108105297	+	5	3	0	0	2	0.4	3' UTR	CUL5
chr11	108105394	+	8	7	0	0	1	0.125	3' UTR	CUL5
chr11	108105454	+	11	10	0	0	1	0.0909091	3' UTR	CUL5
chr11	108105491	+	15	14	0	0	1	0.0666667	3' UTR	CUL5
chr11	108105717	+	5	4	0	0	1	0.2	3' UTR	CUL5
chr11	108133862	-	9	0	8	1	0	0.111111	Distal Intergenic	ACAT1
chr11	108135233	-	44	0	43	1	0	0.0227273	Distal Intergenic	ACAT1
chr11	108158076	+	11	9	0	0	2	0.181818	Distal Intergenic	NPAT
chr11	108158686	-	7	0	6	1	0	0.142857	3' UTR	NPAT
chr11	108169800	+	6	5	0	0	1	0.166667	Distal Intergenic	NPAT
chr11	108172296	+	9	8	0	0	1	0.111111	Distal Intergenic	NPAT
chr11	108173034	-	6	0	5	1	0	0.166667	Exon (ENST00000278612.9/4863, exon 13 of 18)	NPAT
chr11	108173035	-	6	0	5	1	0	0.166667	Exon (ENST00000278612.9/4863, exon 13 of 18)	NPAT
chr11	108173038	-	5	0	4	1	0	0.2	Exon (ENST00000278612.9/4863, exon 13 of 18)	NPAT
chr11	108173039	-	5	0	4	1	0	0.2	Exon (ENST00000278612.9/4863, exon 13 of 18)	NPAT
chr11	108173121	-	6	0	5	1	0	0.166667	Exon (ENST00000278612.9/4863, exon 13 of 18)	NPAT
chr11	108173124	-	12	0	10	2	0	0.166667	Exon (ENST00000278612.9/4863, exon 13 of 18)	NPAT
chr11	108173576	+	7	6	0	0	1	0.142857	Distal Intergenic	NPAT
chr11	108192119	-	11	0	9	2	0	0.181818	3' UTR	NPAT
chr11	108257596	+	13	12	0	0	1	0.0769231	3' UTR	ATM
chr11	108268526	+	8	5	0	0	3	0.375	Exon (ENST00000683174.1/472, exon 18 of 63)	ATM
chr11	108325345	-	7	0	5	2	0	0.285714	Intron (ENST00000525729.5/160140, intron 6 of 6)	C11orf65
chr11	108330402	+	7	6	0	0	1	0.142857	3' UTR	C11orf65
chr11	108343292	-	12	0	10	2	0	0.166667	Intron (ENST00000525729.5/160140, intron 6 of 6)	C11orf65
chr11	108347355	-	6	0	5	1	0	0.166667	Intron (ENST00000525729.5/160140, intron 6 of 6)	C11orf65
chr11	108347364	+	10	9	0	0	1	0.1	3' UTR	C11orf65
chr11	108353788	+	11	10	0	0	1	0.0909091	3' UTR	C11orf65
chr11	108353794	-	6	0	5	1	0	0.166667	Intron (ENST00000525729.5/160140, intron 6 of 6)	C11orf65
chr11	108365101	-	9	0	7	2	0	0.222222	Intron (ENST00000525729.5/160140, intron 6 of 6)	C11orf65
chr11	108473630	-	7	0	6	1	0	0.142857	3' UTR	POGLUT3
chr11	108474268	+	7	6	0	0	1	0.142857	Distal Intergenic	POGLUT3
chr11	108474684	-	20	0	19	1	0	0.05	3' UTR	POGLUT3
chr11	108474780	-	5	0	4	1	0	0.2	3' UTR	POGLUT3
chr11	108479355	+	11	10	0	0	1	0.0909091	Distal Intergenic	POGLUT3
chr11	108479357	+	11	10	0	0	1	0.0909091	Distal Intergenic	POGLUT3
chr11	108491020	-	19	0	18	1	0	0.0526316	Exon (ENST00000434945.6/143888, exon 1 of 7)	POGLUT3
chr11	108508766	-	6	0	4	2	0	0.333333	3' UTR	EXPH5
chr11	108677099	+	16	15	0	0	1	0.0625	Exon (ENST00000648124.1/1662, exon 4 of 20)	DDX10
chr11	108692014	+	9	6	0	0	3	0.333333	Exon (ENST00000648124.1/1662, exon 8 of 20)	DDX10
chr11	108706817	+	10	8	0	0	2	0.2	Exon (ENST00000648124.1/1662, exon 10 of 20)	DDX10
chr11	108723073	+	7	6	0	0	1	0.142857	Exon (ENST00000648124.1/1662, exon 13 of 20)	DDX10
chr11	108841395	+	9	7	0	0	2	0.222222	3' UTR	DDX10
chr11	108940320	+	29	28	0	0	1	0.0344828	3' UTR	DDX10
chr11	108940329	+	18	17	0	0	1	0.0555556	3' UTR	DDX10
chr11	108940361	+	35	34	0	0	1	0.0285714	3' UTR	DDX10
chr11	108940401	+	35	34	0	0	1	0.0285714	3' UTR	DDX10
chr11	108940485	+	28	26	0	0	2	0.0714286	3' UTR	DDX10
chr11	108940633	+	7	6	0	0	1	0.142857	3' UTR	DDX10
chr11	110166356	-	5	0	4	1	0	0.2	Intron (ENST00000645527.1/5962, intron 15 of 18)	RDX
chr11	110230272	-	9	0	8	1	0	0.111111	3' UTR	RDX
chr11	110230273	-	20	0	17	3	0	0.15	3' UTR	RDX
chr11	110230457	+	10	9	0	0	1	0.1	Distal Intergenic	RDX
chr11	110230465	-	5	0	4	1	0	0.2	3' UTR	RDX
chr11	110231297	-	26	0	25	1	0	0.0384615	3' UTR	RDX
chr11	110231501	+	15	14	0	0	1	0.0666667	Distal Intergenic	RDX
chr11	110231815	-	15	0	14	1	0	0.0666667	3' UTR	RDX
chr11	110231816	-	15	0	13	2	0	0.133333	3' UTR	RDX
chr11	110231825	-	23	0	22	1	0	0.0434783	3' UTR	RDX
chr11	110231831	-	32	0	30	2	0	0.0625	3' UTR	RDX
chr11	110231858	+	34	33	0	0	1	0.0294118	Distal Intergenic	RDX
chr11	110231936	-	40	1	38	1	0	0.025	3' UTR	RDX
chr11	110231939	-	25	0	24	1	0	0.04	3' UTR	RDX
chr11	110231940	-	25	0	23	2	0	0.08	3' UTR	RDX
chr11	110231993	-	22	0	20	2	0	0.0909091	3' UTR	RDX
chr11	110232016	-	20	0	18	2	0	0.1	3' UTR	RDX
chr11	110255364	+	8	7	0	0	1	0.125	Distal Intergenic	RDX
chr11	110257855	-	21	0	20	1	0	0.047619	3' UTR	RDX
chr11	110264812	-	16	0	15	1	0	0.0625	3' UTR	RDX
chr11	111703329	+	9	8	0	0	1	0.111111	Exon (ENST00000304987.4/23235, exon 7 of 15)	SIK2
chr11	111703330	+	7	6	0	0	1	0.142857	Exon (ENST00000304987.4/23235, exon 7 of 15)	SIK2
chr11	111705099	+	5	4	0	0	1	0.2	Exon (ENST00000304987.4/23235, exon 8 of 15)	SIK2
chr11	111712374	+	8	5	0	0	3	0.375	Exon (ENST00000304987.4/23235, exon 9 of 15)	SIK2
chr11	111719821	+	8	6	0	0	2	0.25	Exon (ENST00000304987.4/23235, exon 10 of 15)	SIK2
chr11	111720572	+	24	23	0	0	1	0.0416667	Exon (ENST00000304987.4/23235, exon 11 of 15)	SIK2
chr11	111720577	+	21	20	0	0	1	0.047619	Exon (ENST00000304987.4/23235, exon 11 of 15)	SIK2
chr11	111720597	+	20	18	0	0	2	0.1	Exon (ENST00000304987.4/23235, exon 11 of 15)	SIK2
chr11	111720740	+	6	5	0	0	1	0.166667	Exon (ENST00000304987.4/23235, exon 11 of 15)	SIK2
chr11	111721048	+	8	6	0	0	2	0.25	Exon (ENST00000304987.4/23235, exon 12 of 15)	SIK2
chr11	111721838	-	11	0	10	1	0	0.0909091	Distal Intergenic	SIK2
chr11	111722755	+	5	4	0	0	1	0.2	Exon (ENST00000304987.4/23235, exon 14 of 15)	SIK2
chr11	111724571	-	7	0	5	2	0	0.285714	Distal Intergenic	SIK2
chr11	111724755	+	5	3	0	0	2	0.4	3' UTR	SIK2
chr11	111724976	-	5	0	2	3	0	0.6	Distal Intergenic	SIK2
chr11	111725066	+	10	7	0	0	3	0.3	3' UTR	SIK2
chr11	111725645	+	6	5	0	0	1	0.166667	3' UTR	SIK2
chr11	111725709	+	6	4	0	0	2	0.333333	3' UTR	SIK2
chr11	111726089	-	6	0	4	2	0	0.333333	Distal Intergenic	SIK2
chr11	111729017	+	6	5	0	0	1	0.166667	3' UTR	SIK2
chr11	111741052	-	8	0	7	1	0	0.125	3' UTR	PPP2R1B
chr11	111741076	+	10	9	0	0	1	0.1	Distal Intergenic	PPP2R1B
chr11	111741304	-	9	0	8	1	0	0.111111	3' UTR	PPP2R1B
chr11	111743410	-	10	0	9	1	0	0.1	3' UTR	PPP2R1B
chr11	111743430	-	12	0	11	1	0	0.0833333	3' UTR	PPP2R1B
chr11	111753461	-	16	0	15	1	0	0.0625	3' UTR	PPP2R1B
chr11	111753465	+	26	25	0	0	1	0.0384615	Distal Intergenic	PPP2R1B
chr11	111753523	-	13	0	9	4	0	0.307692	3' UTR	PPP2R1B
chr11	111753573	+	28	26	0	0	2	0.0714286	Distal Intergenic	PPP2R1B
chr11	111754528	-	13	0	11	2	0	0.153846	3' UTR	PPP2R1B
chr11	111755306	-	14	0	12	2	0	0.142857	3' UTR	PPP2R1B
chr11	111755333	+	17	16	0	0	1	0.0588235	Distal Intergenic	PPP2R1B
chr11	111755339	-	25	0	24	1	0	0.04	3' UTR	PPP2R1B
chr11	111755359	+	20	19	0	0	1	0.05	Distal Intergenic	PPP2R1B
chr11	111755380	-	18	0	16	2	0	0.111111	3' UTR	PPP2R1B
chr11	111759819	-	43	0	42	1	0	0.0232558	3' UTR	PPP2R1B
chr11	111759848	-	38	0	32	6	0	0.157895	3' UTR	PPP2R1B
chr11	111759861	-	21	1	18	2	0	0.0952381	3' UTR	PPP2R1B
chr11	111759863	+	19	18	0	0	1	0.0526316	Distal Intergenic	PPP2R1B
chr11	111760834	-	7	0	6	1	0	0.142857	3' UTR	PPP2R1B
chr11	111838371	-	15	0	14	1	0	0.0666667	3' UTR	ALG9
chr11	111840809	+	10	9	0	0	1	0.1	Distal Intergenic	ALG9
chr11	111844708	-	7	0	6	1	0	0.142857	3' UTR	ALG9
chr11	111853435	-	11	1	9	1	0	0.0909091	3' UTR	ALG9
chr11	111853438	+	9	8	0	0	1	0.111111	Distal Intergenic	ALG9
chr11	111857646	-	23	0	21	2	0	0.0869565	3' UTR	ALG9
chr11	111857672	-	20	0	18	2	0	0.1	3' UTR	ALG9
chr11	111860624	-	25	0	19	6	0	0.24	5' UTR	ALG9
chr11	111865247	+	12	11	0	0	1	0.0833333	Distal Intergenic	ALG9
chr11	111868729	-	8	0	7	1	0	0.125	5' UTR	ALG9
chr11	111870315	-	6	0	5	1	0	0.166667	5' UTR	ALG9
chr11	112019235	+	8	4	0	0	4	0.5	3' UTR	DIXDC1
chr11	112028571	+	35	34	0	0	1	0.0285714	3' UTR	DLAT
chr11	112028589	+	21	18	0	0	3	0.142857	3' UTR	DLAT
chr11	112028894	+	13	11	0	0	2	0.153846	3' UTR	DLAT
chr11	112028922	+	15	11	0	0	4	0.266667	3' UTR	DLAT
chr11	112037404	+	20	19	0	0	1	0.05	3' UTR	DLAT
chr11	112037410	+	8	7	0	0	1	0.125	3' UTR	DLAT
chr11	112045879	-	15	0	14	1	0	0.0666667	Distal Intergenic	DLAT
chr11	112051278	+	19	18	0	0	1	0.0526316	3' UTR	DLAT
chr11	112060035	+	19	18	0	0	1	0.0526316	3' UTR	DLAT
chr11	112061076	+	14	13	0	0	1	0.0714286	3' UTR	DLAT
chr11	112062480	+	13	12	0	0	1	0.0769231	3' UTR	DLAT
chr11	112062497	+	11	10	0	0	1	0.0909091	3' UTR	DLAT
chr11	112062922	-	12	0	10	2	0	0.166667	Downstream (<=300bp)	DLAT
chr11	112075584	+	6	5	0	0	1	0.166667	5' UTR	NKAPD1
chr11	112083305	-	12	0	11	1	0	0.0833333	Distal Intergenic	NKAPD1
chr11	112083550	-	19	0	18	1	0	0.0526316	Distal Intergenic	NKAPD1
chr11	112083581	-	27	0	25	2	0	0.0740741	Distal Intergenic	NKAPD1
chr11	112083655	+	15	14	0	0	1	0.0666667	3' UTR	NKAPD1
chr11	112083740	+	13	12	0	0	1	0.0769231	3' UTR	NKAPD1
chr11	112083754	+	24	23	0	0	1	0.0416667	3' UTR	NKAPD1
chr11	112083998	-	29	0	27	2	0	0.0689655	Distal Intergenic	NKAPD1
chr11	112084235	+	20	16	0	0	4	0.2	3' UTR	NKAPD1
chr11	112084279	+	16	14	0	0	2	0.125	3' UTR	NKAPD1
chr11	112095170	+	18	17	0	0	1	0.0555556	3' UTR	SDHD
chr11	112095394	+	6	5	0	0	1	0.166667	3' UTR	SDHD
chr11	113276159	+	5	4	0	0	1	0.2	3' UTR	NCAM1
chr11	113731739	-	8	0	7	1	0	0.125	Distal Intergenic	TMPRSS5
chr11	113733416	+	6	5	0	0	1	0.166667	Distal Intergenic	ZW10
chr11	113743818	-	5	0	2	3	0	0.6	Exon (ENST00000200135.8/9183, exon 10 of 16)	ZW10
chr11	113743963	-	11	0	10	1	0	0.0909091	Exon (ENST00000200135.8/9183, exon 10 of 16)	ZW10
chr11	113768834	-	11	0	10	1	0	0.0909091	Exon (ENST00000200135.8/9183, exon 2 of 16)	ZW10
chr11	113790932	+	10	7	1	0	2	0.2	Exon (ENST00000393544.2/ENST00000393544.2, exon 1 of 1)	CLDN25
chr11	113791065	-	5	0	4	1	0	0.2	Distal Intergenic	USP28
chr11	113798584	+	13	10	0	0	3	0.230769	Distal Intergenic	USP28
chr11	113798674	-	8	0	7	1	0	0.125	3' UTR	USP28
chr11	113798813	+	9	7	0	0	2	0.222222	Distal Intergenic	USP28
chr11	113803798	-	13	0	12	1	0	0.0769231	3' UTR	USP28
chr11	113803804	-	16	0	15	1	0	0.0625	3' UTR	USP28
chr11	113803846	-	28	0	26	2	0	0.0714286	3' UTR	USP28
chr11	113803852	+	26	25	0	0	1	0.0384615	Distal Intergenic	USP28
chr11	113808329	-	14	0	12	2	0	0.142857	3' UTR	USP28
chr11	113808347	-	13	0	11	2	0	0.153846	3' UTR	USP28
chr11	113809083	-	21	0	19	2	0	0.0952381	3' UTR	USP28
chr11	113809131	-	20	0	18	2	0	0.1	3' UTR	USP28
chr11	113809136	-	15	0	13	2	0	0.133333	3' UTR	USP28
chr11	113809139	-	16	0	14	2	0	0.125	3' UTR	USP28
chr11	113809185	+	18	16	0	0	2	0.111111	Distal Intergenic	USP28
chr11	113812303	-	29	0	28	1	0	0.0344828	3' UTR	USP28
chr11	113812395	-	26	0	24	2	0	0.0769231	3' UTR	USP28
chr11	113817691	-	14	0	13	1	0	0.0714286	3' UTR	USP28
chr11	113829263	-	7	0	5	2	0	0.285714	3' UTR	USP28
chr11	113841694	-	8	0	5	3	0	0.375	5' UTR	USP28
chr11	114402846	+	5	4	0	0	1	0.2	Exon (ENST00000540163.5/10179, exon 3 of 5)	RBM7
chr11	115174830	+	17	16	0	0	1	0.0588235	Distal Intergenic	CADM1
chr11	115175676	-	25	0	23	2	0	0.08	3' UTR	CADM1
chr11	115214674	-	61	0	60	1	0	0.0163934	Exon (ENST00000331581.11/23705, exon 7 of 12)	CADM1
chr11	115217947	+	29	28	0	0	1	0.0344828	Distal Intergenic	CADM1
chr11	115229147	-	43	0	42	1	0	0.0232558	Exon (ENST00000331581.11/23705, exon 5 of 12)	CADM1
chr11	115231442	-	36	0	35	1	0	0.0277778	3' UTR	CADM1
chr11	115231464	-	44	0	43	1	0	0.0227273	3' UTR	CADM1
chr11	115231475	+	41	40	0	0	1	0.0243902	Distal Intergenic	CADM1
chr11	115238509	-	37	0	36	1	0	0.027027	5' UTR	CADM1
chr11	115238643	-	8	0	7	1	0	0.125	5' UTR	CADM1
chr11	116763132	-	6	0	5	1	0	0.166667	Exon (ENST00000375445.7/84811, exon 4 of 10)	BUD13
chr11	116776387	-	7	0	6	1	0	0.142857	3' UTR	ZPR1
chr11	116783544	-	6	0	5	1	0	0.166667	3' UTR	ZPR1
chr11	116783554	-	6	0	5	1	0	0.166667	3' UTR	ZPR1
chr11	116784433	-	12	0	11	1	0	0.0833333	3' UTR	ZPR1
chr11	116784434	-	26	0	24	2	0	0.0769231	3' UTR	ZPR1
chr11	116784875	-	5	0	4	1	0	0.2	Exon (ENST00000227322.8/8882, exon 8 of 14)	ZPR1
chr11	116785536	-	21	0	20	1	0	0.047619	Exon (ENST00000227322.8/8882, exon 6 of 14)	ZPR1
chr11	116785830	-	8	0	7	1	0	0.125	3' UTR	ZPR1
chr11	116785867	-	6	0	5	1	0	0.166667	3' UTR	ZPR1
chr11	116785874	-	9	0	7	2	0	0.222222	3' UTR	ZPR1
chr11	116785879	-	6	0	4	2	0	0.333333	3' UTR	ZPR1
chr11	116787549	-	5	0	3	2	0	0.4	3' UTR	ZPR1
chr11	116849201	-	7	0	6	1	0	0.142857	3' UTR	APOA1-AS
chr11	116849273	-	17	0	7	10	0	0.588235	3' UTR	APOA1-AS
chr11	116863669	-	6	0	5	1	0	0.166667	3' UTR	SIK3
chr11	116868062	+	9	8	0	0	1	0.111111	Distal Intergenic	SIK3
chr11	116874030	-	7	0	6	1	0	0.142857	3' UTR	SIK3
chr11	116875979	-	5	0	4	1	0	0.2	3' UTR	SIK3
chr11	117163782	-	80	0	79	1	0	0.0125	Distal Intergenic	PAFAH1B2
chr11	117163826	+	48	47	0	0	1	0.0208333	Exon (ENST00000419197.6/5049, exon 5 of 6)	PAFAH1B2
chr11	117163857	+	80	78	0	0	2	0.025	Exon (ENST00000419197.6/5049, exon 5 of 6)	PAFAH1B2
chr11	117163858	+	84	82	0	0	2	0.0238095	Exon (ENST00000419197.6/5049, exon 5 of 6)	PAFAH1B2
chr11	117167442	+	47	46	0	0	1	0.0212766	Exon (ENST00000527958.6/5049, exon 6 of 6)	PAFAH1B2
chr11	117167491	+	56	49	0	0	7	0.125	Exon (ENST00000527958.6/5049, exon 6 of 6)	PAFAH1B2
chr11	117167606	+	12	10	0	0	2	0.166667	Exon (ENST00000527958.6/5049, exon 6 of 6)	PAFAH1B2
chr11	117167618	+	65	64	0	0	1	0.0153846	Exon (ENST00000527958.6/5049, exon 6 of 6)	PAFAH1B2
chr11	117167666	+	22	21	0	0	1	0.0454545	Exon (ENST00000527958.6/5049, exon 6 of 6)	PAFAH1B2
chr11	117167718	+	26	23	0	0	3	0.115385	3' UTR	PAFAH1B2
chr11	117168056	-	36	0	35	1	0	0.0277778	Distal Intergenic	PAFAH1B2
chr11	117168216	-	72	0	70	2	0	0.0277778	Distal Intergenic	PAFAH1B2
chr11	117168750	+	15	14	0	0	1	0.0666667	3' UTR	PAFAH1B2
chr11	117169281	-	19	0	18	1	0	0.0526316	Distal Intergenic	PAFAH1B2
chr11	117169897	-	15	0	14	1	0	0.0666667	Distal Intergenic	PAFAH1B2
chr11	117169900	+	13	12	0	0	1	0.0769231	3' UTR	PAFAH1B2
chr11	117169987	+	31	30	0	0	1	0.0322581	3' UTR	PAFAH1B2
chr11	117169994	+	21	20	0	0	1	0.047619	3' UTR	PAFAH1B2
chr11	117169996	+	21	20	0	0	1	0.047619	3' UTR	PAFAH1B2
chr11	117170020	+	23	22	0	0	1	0.0434783	3' UTR	PAFAH1B2
chr11	117170130	+	9	8	0	0	1	0.111111	3' UTR	PAFAH1B2
chr11	117170229	-	11	0	10	1	0	0.0909091	Distal Intergenic	PAFAH1B2
chr11	117170383	+	6	5	0	0	1	0.166667	3' UTR	PAFAH1B2
chr11	117170414	+	8	3	0	0	5	0.625	3' UTR	PAFAH1B2
chr11	117170501	+	5	4	0	0	1	0.2	3' UTR	PAFAH1B2
chr11	117182748	+	7	5	0	0	2	0.285714	Exon (ENST00000324225.9/51092, exon 6 of 26)	SIDT2
chr11	117182787	+	7	5	0	0	2	0.285714	Exon (ENST00000324225.9/51092, exon 6 of 26)	SIDT2
chr11	117183784	+	6	5	0	0	1	0.166667	Exon (ENST00000324225.9/51092, exon 7 of 26)	SIDT2
chr11	117207127	-	7	0	5	2	0	0.285714	Exon (ENST00000320934.8/9159, exon 15 of 17)	TAGLN
chr11	117219068	-	6	0	5	1	0	0.166667	Exon (ENST00000320934.8/9159, exon 11 of 17)	PCSK7
chr11	117219106	-	5	0	4	1	0	0.2	Exon (ENST00000320934.8/9159, exon 11 of 17)	PCSK7
chr11	117219113	-	6	0	5	1	0	0.166667	Exon (ENST00000320934.8/9159, exon 11 of 17)	PCSK7
chr11	117219733	-	10	0	9	1	0	0.1	Exon (ENST00000320934.8/9159, exon 10 of 17)	PCSK7
chr11	117219736	-	10	0	9	1	0	0.1	Exon (ENST00000320934.8/9159, exon 10 of 17)	PCSK7
chr11	117224107	-	5	0	2	3	0	0.6	Exon (ENST00000320934.8/9159, exon 8 of 17)	PCSK7
chr11	117227204	-	5	0	4	1	0	0.2	Exon (ENST00000320934.8/9159, exon 5 of 17)	PCSK7
chr11	117238711	+	6	5	0	0	1	0.166667	Exon (ENST00000534428.5/257160, exon 3 of 3)	RNF214
chr11	117239810	+	22	17	0	0	5	0.227273	Exon (ENST00000300650.9/257160, exon 4 of 15)	RNF214
chr11	117246817	+	31	28	0	0	3	0.0967742	Exon (ENST00000300650.9/257160, exon 6 of 15)	RNF214
chr11	117246819	+	32	31	0	0	1	0.03125	Exon (ENST00000300650.9/257160, exon 6 of 15)	RNF214
chr11	117279926	+	25	23	0	0	2	0.08	Exon (ENST00000300650.9/257160, exon 7 of 15)	RNF214
chr11	117279933	+	21	19	0	0	2	0.0952381	Exon (ENST00000300650.9/257160, exon 7 of 15)	RNF214
chr11	117279963	+	63	60	0	0	3	0.047619	Exon (ENST00000300650.9/257160, exon 7 of 15)	RNF214
chr11	117279967	+	31	30	0	0	1	0.0322581	Exon (ENST00000300650.9/257160, exon 7 of 15)	RNF214
chr11	117280193	+	42	37	0	0	5	0.119048	Exon (ENST00000300650.9/257160, exon 8 of 15)	RNF214
chr11	117280194	+	15	14	0	0	1	0.0666667	Exon (ENST00000300650.9/257160, exon 8 of 15)	RNF214
chr11	117281340	-	22	0	21	1	0	0.0454545	Distal Intergenic	RNF214
chr11	117281385	-	45	0	44	1	0	0.0222222	Distal Intergenic	RNF214
chr11	117281638	+	20	18	0	0	2	0.1	Exon (ENST00000300650.9/257160, exon 10 of 15)	RNF214
chr11	117281692	+	20	19	0	0	1	0.05	Exon (ENST00000300650.9/257160, exon 10 of 15)	RNF214
chr11	117287059	-	5	0	4	1	0	0.2	3' UTR	BACE1
chr11	117287837	-	6	0	5	1	0	0.166667	3' UTR	BACE1
chr11	117287885	-	7	0	5	2	0	0.285714	3' UTR	BACE1
chr11	117288186	+	5	4	0	0	1	0.2	Distal Intergenic	BACE1
chr11	117288264	-	18	0	17	1	0	0.0555556	3' UTR	BACE1
chr11	117288573	+	11	10	0	0	1	0.0909091	Exon (ENST00000649580.1/ENST00000649580.1, exon 1 of 2)	BACE1
chr11	117289527	-	5	0	3	2	0	0.4	3' UTR	BACE1
chr11	117289667	+	11	10	0	0	1	0.0909091	Exon (ENST00000649580.1/ENST00000649580.1, exon 1 of 2)	BACE1
chr11	117290588	-	10	0	9	1	0	0.1	3' UTR	BACE1
chr11	117293058	-	9	0	6	3	0	0.333333	3' UTR	BACE1
chr11	117295200	-	5	0	2	3	0	0.6	5' UTR	BACE1
chr11	117362420	+	7	6	0	0	1	0.142857	Exon (ENST00000533153.5/22897, exon 5 of 5)	CEP164
chr11	117362432	+	5	4	0	0	1	0.2	Exon (ENST00000533153.5/22897, exon 5 of 5)	CEP164
chr11	117380663	+	8	5	0	0	3	0.375	Exon (ENST00000278935.8/22897, exon 12 of 33)	CEP164
chr11	117380664	+	12	9	0	0	3	0.25	Exon (ENST00000278935.8/22897, exon 12 of 33)	CEP164
chr11	117390907	+	8	6	0	0	2	0.25	Exon (ENST00000278935.8/22897, exon 16 of 33)	CEP164
chr11	117392528	+	6	5	0	0	1	0.166667	Exon (ENST00000278935.8/22897, exon 19 of 33)	CEP164
chr11	117395151	+	7	6	0	0	1	0.142857	Exon (ENST00000278935.8/22897, exon 23 of 33)	CEP164
chr11	117396177	+	13	11	0	0	2	0.153846	Exon (ENST00000278935.8/22897, exon 25 of 33)	CEP164
chr11	117396560	+	18	15	0	0	3	0.166667	Exon (ENST00000278935.8/22897, exon 26 of 33)	CEP164
chr11	117409690	+	5	4	0	0	1	0.2	Exon (ENST00000278935.8/22897, exon 30 of 33)	CEP164
chr11	118163274	-	5	0	1	4	0	0.8	3' UTR	SCN2B
chr11	118228467	-	5	0	4	1	0	0.2	3' UTR	MPZL3
chr11	118365177	+	7	5	0	0	2	0.285714	Exon (ENST00000252108.8/9354, exon 2 of 20)	UBE4A
chr11	118371540	+	15	14	0	0	1	0.0666667	Exon (ENST00000252108.8/9354, exon 5 of 20)	UBE4A
chr11	118371650	+	5	4	0	0	1	0.2	Exon (ENST00000252108.8/9354, exon 5 of 20)	UBE4A
chr11	118372607	-	10	0	9	1	0	0.1	Distal Intergenic	UBE4A
chr11	118373213	+	9	8	0	0	1	0.111111	Exon (ENST00000252108.8/9354, exon 7 of 20)	UBE4A
chr11	118373274	+	8	7	0	0	1	0.125	Exon (ENST00000252108.8/9354, exon 7 of 20)	UBE4A
chr11	118373275	+	8	6	0	0	2	0.25	Exon (ENST00000252108.8/9354, exon 7 of 20)	UBE4A
chr11	118373276	+	7	5	0	0	2	0.285714	Exon (ENST00000252108.8/9354, exon 7 of 20)	UBE4A
chr11	118374899	+	6	2	0	0	4	0.666667	Exon (ENST00000252108.8/9354, exon 9 of 20)	UBE4A
chr11	118375009	-	12	0	11	1	0	0.0833333	Distal Intergenic	UBE4A
chr11	118379465	+	19	18	0	0	1	0.0526316	Exon (ENST00000252108.8/9354, exon 11 of 20)	UBE4A
chr11	118379468	+	10	8	0	0	2	0.2	Exon (ENST00000252108.8/9354, exon 11 of 20)	UBE4A
chr11	118379563	+	12	11	0	0	1	0.0833333	Exon (ENST00000252108.8/9354, exon 11 of 20)	UBE4A
chr11	118379674	+	38	34	0	0	4	0.105263	Exon (ENST00000252108.8/9354, exon 11 of 20)	UBE4A
chr11	118381450	+	14	7	0	0	7	0.5	Exon (ENST00000252108.8/9354, exon 12 of 20)	UBE4A
chr11	118381453	-	12	0	11	1	0	0.0833333	Distal Intergenic	UBE4A
chr11	118381494	-	6	0	5	1	0	0.166667	Distal Intergenic	UBE4A
chr11	118386464	+	17	14	0	0	3	0.176471	Exon (ENST00000252108.8/9354, exon 16 of 20)	UBE4A
chr11	118386465	+	13	11	0	0	2	0.153846	Exon (ENST00000252108.8/9354, exon 16 of 20)	UBE4A
chr11	118396839	-	8	0	7	1	0	0.125	Distal Intergenic	UBE4A
chr11	118396976	+	15	14	0	0	1	0.0666667	3' UTR	UBE4A
chr11	118396977	+	15	14	0	0	1	0.0666667	3' UTR	UBE4A
chr11	118397106	+	12	11	0	0	1	0.0833333	3' UTR	UBE4A
chr11	118397202	+	33	29	0	0	4	0.121212	3' UTR	UBE4A
chr11	118397226	+	17	16	0	0	1	0.0588235	3' UTR	UBE4A
chr11	118397388	+	19	18	0	0	1	0.0526316	3' UTR	UBE4A
chr11	118397449	-	30	0	29	1	0	0.0333333	Exon (ENST00000531742.1/ENST00000531742.1, exon 2 of 2)	UBE4A
chr11	118397478	+	32	30	0	0	2	0.0625	3' UTR	UBE4A
chr11	118397579	+	18	15	0	0	3	0.166667	3' UTR	UBE4A
chr11	118397598	+	24	20	0	0	4	0.166667	3' UTR	UBE4A
chr11	118397599	+	24	21	0	0	3	0.125	3' UTR	UBE4A
chr11	118397654	-	7	0	6	1	0	0.142857	Exon (ENST00000531742.1/ENST00000531742.1, exon 2 of 2)	UBE4A
chr11	118397862	+	6	5	0	0	1	0.166667	3' UTR	UBE4A
chr11	118397864	+	6	5	0	0	1	0.166667	3' UTR	UBE4A
chr11	118398107	+	8	6	0	0	2	0.25	3' UTR	UBE4A
chr11	118398118	+	7	5	0	0	2	0.285714	3' UTR	UBE4A
chr11	118468832	+	12	9	0	0	3	0.25	5' UTR	KMT2A
chr11	118471681	+	7	4	0	0	3	0.428571	5' UTR	KMT2A
chr11	118471825	+	13	12	0	0	1	0.0769231	5' UTR	KMT2A
chr11	118471913	+	17	13	0	0	4	0.235294	5' UTR	KMT2A
chr11	118471968	-	10	0	9	1	0	0.1	Distal Intergenic	KMT2A
chr11	118472375	+	19	18	0	0	1	0.0526316	5' UTR	KMT2A
chr11	118472507	+	15	13	0	0	2	0.133333	Exon (ENST00000648261.1/4297, exon 3 of 7)	KMT2A
chr11	118472540	+	12	10	0	0	2	0.166667	Exon (ENST00000648261.1/4297, exon 3 of 7)	KMT2A
chr11	118472640	+	11	10	0	0	1	0.0909091	Exon (ENST00000648261.1/4297, exon 3 of 7)	KMT2A
chr11	118472695	+	16	14	0	0	2	0.125	Exon (ENST00000648261.1/4297, exon 3 of 7)	KMT2A
chr11	118473440	+	8	6	0	0	2	0.25	Exon (ENST00000648261.1/4297, exon 3 of 7)	KMT2A
chr11	118473903	+	13	12	0	0	1	0.0769231	Exon (ENST00000648261.1/4297, exon 3 of 7)	KMT2A
chr11	118474203	+	5	4	0	0	1	0.2	Exon (ENST00000648261.1/4297, exon 3 of 7)	KMT2A
chr11	118474221	+	10	9	0	0	1	0.1	Exon (ENST00000648261.1/4297, exon 3 of 7)	KMT2A
chr11	118477977	+	18	17	0	0	1	0.0555556	Exon (ENST00000648261.1/4297, exon 5 of 7)	KMT2A
chr11	118477992	+	16	15	0	0	1	0.0625	Exon (ENST00000648261.1/4297, exon 5 of 7)	KMT2A
chr11	118478029	+	16	14	0	0	2	0.125	Exon (ENST00000648261.1/4297, exon 5 of 7)	KMT2A
chr11	118478201	+	11	9	0	0	2	0.181818	Distal Intergenic	KMT2A
chr11	118481753	+	12	11	0	0	1	0.0833333	Exon (ENST00000648261.1/4297, exon 7 of 7)	KMT2A
chr11	118481754	+	12	11	0	0	1	0.0833333	Exon (ENST00000648261.1/4297, exon 7 of 7)	KMT2A
chr11	118481758	+	9	8	0	0	1	0.111111	Exon (ENST00000648261.1/4297, exon 7 of 7)	KMT2A
chr11	118481767	+	14	13	0	0	1	0.0714286	Exon (ENST00000648261.1/4297, exon 7 of 7)	KMT2A
chr11	118481854	-	10	0	9	1	0	0.1	Distal Intergenic	KMT2A
chr11	118484972	+	9	7	0	0	2	0.222222	Exon (ENST00000389506.10/4297, exon 10 of 36)	KMT2A
chr11	118491260	+	30	25	0	0	5	0.166667	Exon (ENST00000389506.10/4297, exon 14 of 36)	KMT2A
chr11	118491298	+	21	19	1	0	1	0.047619	Exon (ENST00000389506.10/4297, exon 14 of 36)	KMT2A
chr11	118491775	+	39	38	0	0	1	0.025641	Exon (ENST00000389506.10/4297, exon 15 of 36)	KMT2A
chr11	118491801	+	33	32	0	0	1	0.030303	Exon (ENST00000389506.10/4297, exon 15 of 36)	KMT2A
chr11	118491825	+	21	20	0	0	1	0.047619	Exon (ENST00000389506.10/4297, exon 15 of 36)	KMT2A
chr11	118491847	+	36	29	0	0	7	0.194444	Exon (ENST00000389506.10/4297, exon 15 of 36)	KMT2A
chr11	118493122	+	9	8	0	0	1	0.111111	Exon (ENST00000389506.10/4297, exon 16 of 36)	KMT2A
chr11	118493153	+	30	29	0	0	1	0.0333333	Exon (ENST00000389506.10/4297, exon 16 of 36)	KMT2A
chr11	118493160	+	31	28	0	0	3	0.0967742	Exon (ENST00000389506.10/4297, exon 16 of 36)	KMT2A
chr11	118496323	+	12	9	0	0	3	0.25	Exon (ENST00000389506.10/4297, exon 20 of 36)	KMT2A
chr11	118496365	+	9	8	0	0	1	0.111111	Exon (ENST00000389506.10/4297, exon 20 of 36)	KMT2A
chr11	118497965	+	17	16	0	0	1	0.0588235	Exon (ENST00000389506.10/4297, exon 21 of 36)	KMT2A
chr11	118497967	+	17	15	0	0	2	0.117647	Exon (ENST00000389506.10/4297, exon 21 of 36)	KMT2A
chr11	118498016	+	10	9	0	0	1	0.1	Exon (ENST00000389506.10/4297, exon 21 of 36)	KMT2A
chr11	118498420	+	14	12	0	0	2	0.142857	Exon (ENST00000389506.10/4297, exon 22 of 36)	KMT2A
chr11	118499857	+	32	29	0	0	3	0.09375	Exon (ENST00000389506.10/4297, exon 24 of 36)	KMT2A
chr11	118499887	+	25	20	0	0	5	0.2	Exon (ENST00000389506.10/4297, exon 24 of 36)	KMT2A
chr11	118501039	+	45	44	0	0	1	0.0222222	Exon (ENST00000389506.10/4297, exon 25 of 36)	KMT2A
chr11	118501046	+	42	41	0	0	1	0.0238095	Exon (ENST00000389506.10/4297, exon 25 of 36)	KMT2A
chr11	118501050	+	41	39	0	0	2	0.0487805	Exon (ENST00000389506.10/4297, exon 25 of 36)	KMT2A
chr11	118501090	+	44	39	0	0	5	0.113636	Exon (ENST00000389506.10/4297, exon 25 of 36)	KMT2A
chr11	118501765	+	12	11	0	0	1	0.0833333	Exon (ENST00000389506.10/4297, exon 26 of 36)	KMT2A
chr11	118502553	+	11	6	0	0	5	0.454545	Exon (ENST00000389506.10/4297, exon 27 of 36)	KMT2A
chr11	118502720	+	13	12	0	0	1	0.0769231	Exon (ENST00000389506.10/4297, exon 27 of 36)	KMT2A
chr11	118502890	+	30	26	0	0	4	0.133333	Exon (ENST00000389506.10/4297, exon 27 of 36)	KMT2A
chr11	118502891	+	13	11	0	0	2	0.153846	Exon (ENST00000389506.10/4297, exon 27 of 36)	KMT2A
chr11	118502932	+	19	16	0	0	3	0.157895	Exon (ENST00000389506.10/4297, exon 27 of 36)	KMT2A
chr11	118502937	+	18	15	0	0	3	0.166667	Exon (ENST00000389506.10/4297, exon 27 of 36)	KMT2A
chr11	118502985	+	9	8	0	0	1	0.111111	Exon (ENST00000389506.10/4297, exon 27 of 36)	KMT2A
chr11	118503109	+	7	6	0	0	1	0.142857	Exon (ENST00000389506.10/4297, exon 27 of 36)	KMT2A
chr11	118503228	+	8	6	0	0	2	0.25	Exon (ENST00000389506.10/4297, exon 27 of 36)	KMT2A
chr11	118503232	+	7	6	0	0	1	0.142857	Exon (ENST00000389506.10/4297, exon 27 of 36)	KMT2A
chr11	118503260	+	14	13	0	0	1	0.0714286	Exon (ENST00000389506.10/4297, exon 27 of 36)	KMT2A
chr11	118503429	+	16	15	0	0	1	0.0625	Exon (ENST00000389506.10/4297, exon 27 of 36)	KMT2A
chr11	118503430	+	16	15	0	0	1	0.0625	Exon (ENST00000389506.10/4297, exon 27 of 36)	KMT2A
chr11	118503434	+	17	16	0	0	1	0.0588235	Exon (ENST00000389506.10/4297, exon 27 of 36)	KMT2A
chr11	118503439	+	16	15	0	0	1	0.0625	Exon (ENST00000389506.10/4297, exon 27 of 36)	KMT2A
chr11	118503528	+	19	16	0	0	3	0.157895	Exon (ENST00000389506.10/4297, exon 27 of 36)	KMT2A
chr11	118504054	+	34	33	0	0	1	0.0294118	Exon (ENST00000389506.10/4297, exon 27 of 36)	KMT2A
chr11	118504260	+	17	16	0	0	1	0.0588235	Exon (ENST00000389506.10/4297, exon 27 of 36)	KMT2A
chr11	118504300	+	20	19	0	0	1	0.05	Exon (ENST00000389506.10/4297, exon 27 of 36)	KMT2A
chr11	118504390	+	25	24	0	0	1	0.04	Exon (ENST00000389506.10/4297, exon 27 of 36)	KMT2A
chr11	118504465	+	45	44	0	0	1	0.0222222	Exon (ENST00000389506.10/4297, exon 27 of 36)	KMT2A
chr11	118504626	+	21	17	0	0	4	0.190476	Exon (ENST00000389506.10/4297, exon 27 of 36)	KMT2A
chr11	118504629	+	24	20	0	0	4	0.166667	Exon (ENST00000389506.10/4297, exon 27 of 36)	KMT2A
chr11	118504644	+	24	20	0	0	4	0.166667	Exon (ENST00000389506.10/4297, exon 27 of 36)	KMT2A
chr11	118504713	+	6	4	0	0	2	0.333333	Exon (ENST00000389506.10/4297, exon 27 of 36)	KMT2A
chr11	118504719	+	8	6	0	0	2	0.25	Exon (ENST00000389506.10/4297, exon 27 of 36)	KMT2A
chr11	118504774	+	13	12	0	0	1	0.0769231	Exon (ENST00000389506.10/4297, exon 27 of 36)	KMT2A
chr11	118504785	+	10	9	0	0	1	0.1	Exon (ENST00000389506.10/4297, exon 27 of 36)	KMT2A
chr11	118504859	+	9	7	0	0	2	0.222222	Exon (ENST00000389506.10/4297, exon 27 of 36)	KMT2A
chr11	118504934	+	18	17	0	0	1	0.0555556	Exon (ENST00000389506.10/4297, exon 27 of 36)	KMT2A
chr11	118504943	+	18	16	0	0	2	0.111111	Exon (ENST00000389506.10/4297, exon 27 of 36)	KMT2A
chr11	118504967	+	21	19	0	0	2	0.0952381	Exon (ENST00000389506.10/4297, exon 27 of 36)	KMT2A
chr11	118504971	+	38	34	0	0	4	0.105263	Exon (ENST00000389506.10/4297, exon 27 of 36)	KMT2A
chr11	118504980	+	18	16	0	0	2	0.111111	Exon (ENST00000389506.10/4297, exon 27 of 36)	KMT2A
chr11	118505000	+	8	7	0	0	1	0.125	Exon (ENST00000389506.10/4297, exon 27 of 36)	KMT2A
chr11	118505253	+	6	5	0	0	1	0.166667	Exon (ENST00000389506.10/4297, exon 27 of 36)	KMT2A
chr11	118505254	+	8	7	0	0	1	0.125	Exon (ENST00000389506.10/4297, exon 27 of 36)	KMT2A
chr11	118505274	+	11	7	0	0	4	0.363636	Exon (ENST00000389506.10/4297, exon 27 of 36)	KMT2A
chr11	118505300	+	12	8	0	0	4	0.333333	Exon (ENST00000389506.10/4297, exon 27 of 36)	KMT2A
chr11	118505313	+	12	8	0	0	4	0.333333	Exon (ENST00000389506.10/4297, exon 27 of 36)	KMT2A
chr11	118505992	-	5	0	4	1	0	0.2	Distal Intergenic	KMT2A
chr11	118506259	+	5	3	0	0	2	0.4	Exon (ENST00000389506.10/4297, exon 27 of 36)	KMT2A
chr11	118506282	+	6	4	0	0	2	0.333333	Exon (ENST00000389506.10/4297, exon 27 of 36)	KMT2A
chr11	118506397	+	8	5	0	0	3	0.375	Exon (ENST00000389506.10/4297, exon 27 of 36)	KMT2A
chr11	118507552	+	6	5	0	0	1	0.166667	Exon (ENST00000389506.10/4297, exon 28 of 36)	KMT2A
chr11	118509953	+	7	5	0	0	2	0.285714	3' UTR	KMT2A
chr11	118510026	+	14	11	0	0	3	0.214286	3' UTR	KMT2A
chr11	118510045	+	10	9	0	0	1	0.1	3' UTR	KMT2A
chr11	118510046	+	10	9	0	0	1	0.1	3' UTR	KMT2A
chr11	118510047	+	10	9	0	0	1	0.1	3' UTR	KMT2A
chr11	118519693	+	7	6	0	0	1	0.142857	Exon (ENST00000389506.10/4297, exon 32 of 36)	TTC36-AS1
chr11	118519783	-	7	0	5	2	0	0.285714	Intron (ENST00000532597.6/101929089, intron 2 of 2)	TTC36-AS1
chr11	118520882	+	9	5	0	0	4	0.444444	Exon (ENST00000389506.10/4297, exon 34 of 36)	TTC36-AS1
chr11	118521407	+	14	13	0	0	1	0.0714286	Exon (ENST00000389506.10/4297, exon 35 of 36)	TTC36-AS1
chr11	118521412	+	14	13	0	0	1	0.0714286	Exon (ENST00000389506.10/4297, exon 35 of 36)	TTC36-AS1
chr11	118521416	+	14	13	0	0	1	0.0714286	Exon (ENST00000389506.10/4297, exon 35 of 36)	TTC36-AS1
chr11	118522059	+	9	8	0	0	1	0.111111	Exon (ENST00000389506.10/4297, exon 36 of 36)	TTC36-AS1
chr11	118522060	+	9	5	0	0	4	0.444444	Exon (ENST00000389506.10/4297, exon 36 of 36)	TTC36-AS1
chr11	118522063	-	12	0	11	1	0	0.0833333	Intron (ENST00000532597.6/101929089, intron 1 of 2)	TTC36-AS1
chr11	118522087	+	21	16	0	0	5	0.238095	Exon (ENST00000389506.10/4297, exon 36 of 36)	TTC36-AS1
chr11	118522373	+	15	14	0	0	1	0.0666667	3' UTR	TTC36-AS1
chr11	118522375	+	15	14	0	0	1	0.0666667	3' UTR	TTC36-AS1
chr11	118522445	+	14	13	0	0	1	0.0714286	3' UTR	TTC36-AS1
chr11	118522460	+	14	13	0	0	1	0.0714286	3' UTR	TTC36-AS1
chr11	118522461	+	14	13	0	0	1	0.0714286	3' UTR	TTC36-AS1
chr11	118522563	+	15	12	0	0	3	0.2	3' UTR	TTC36-AS1
chr11	118522581	+	6	5	0	0	1	0.166667	3' UTR	TTC36-AS1
chr11	118523027	+	13	10	0	0	3	0.230769	3' UTR	TTC36-AS1
chr11	118523305	+	8	7	0	0	1	0.125	3' UTR	TTC36-AS1
chr11	118523867	+	13	9	0	0	4	0.307692	3' UTR	TTC36-AS1
chr11	118524059	+	17	15	0	0	2	0.117647	3' UTR	TTC36-AS1
chr11	118524851	+	5	4	0	0	1	0.2	3' UTR	TTC36-AS1
chr11	118524976	+	5	4	0	0	1	0.2	3' UTR	TTC36-AS1
chr11	118545815	-	13	0	12	1	0	0.0769231	Exon (ENST00000672656.2/56912, exon 10 of 12)	IFT46
chr11	118546897	+	5	4	0	0	1	0.2	3' UTR	IFT46
chr11	118552215	-	8	0	7	1	0	0.125	Exon (ENST00000672656.2/56912, exon 8 of 12)	IFT46
chr11	118554547	+	10	9	0	0	1	0.1	Distal Intergenic	IFT46
chr11	118557003	-	13	0	12	1	0	0.0769231	Exon (ENST00000672656.2/56912, exon 4 of 12)	IFT46
chr11	118557013	-	12	0	10	2	0	0.166667	Exon (ENST00000672656.2/56912, exon 4 of 12)	IFT46
chr11	118557806	+	5	4	0	0	1	0.2	Distal Intergenic	IFT46
chr11	118564980	-	11	0	10	1	0	0.0909091	5' UTR	IFT46
chr11	118581283	+	5	4	0	0	1	0.2	Exon (ENST00000264028.5/372, exon 2 of 10)	ARCN1
chr11	118581355	+	9	7	0	0	2	0.222222	Exon (ENST00000264028.5/372, exon 2 of 10)	ARCN1
chr11	118581363	+	15	13	0	0	2	0.133333	Exon (ENST00000264028.5/372, exon 2 of 10)	ARCN1
chr11	118581395	+	21	20	0	0	1	0.047619	Exon (ENST00000264028.5/372, exon 2 of 10)	ARCN1
chr11	118581492	+	56	52	0	0	4	0.0714286	Exon (ENST00000264028.5/372, exon 2 of 10)	ARCN1
chr11	118583302	+	52	50	0	0	2	0.0384615	Exon (ENST00000392859.7/372, exon 2 of 9)	ARCN1
chr11	118583859	+	35	34	0	0	1	0.0285714	Exon (ENST00000392859.7/372, exon 3 of 9)	ARCN1
chr11	118584567	+	66	65	0	0	1	0.0151515	Exon (ENST00000392859.7/372, exon 4 of 9)	ARCN1
chr11	118584606	+	68	67	0	0	1	0.0147059	Exon (ENST00000392859.7/372, exon 4 of 9)	ARCN1
chr11	118592734	-	182	0	179	3	0	0.0164835	Distal Intergenic	ARCN1
chr11	118592782	-	52	0	51	1	0	0.0192308	Distal Intergenic	ARCN1
chr11	118593610	+	21	20	0	0	1	0.047619	Exon (ENST00000392859.7/372, exon 7 of 9)	ARCN1
chr11	118593612	-	41	0	40	1	0	0.0243902	Distal Intergenic	ARCN1
chr11	118597734	-	47	0	46	1	0	0.0212766	Distal Intergenic	ARCN1
chr11	118597790	-	45	0	44	1	0	0.0222222	Distal Intergenic	ARCN1
chr11	118597834	+	62	59	0	0	3	0.0483871	Exon (ENST00000392859.7/372, exon 8 of 9)	ARCN1
chr11	118600652	+	39	36	1	0	2	0.0512821	Exon (ENST00000392859.7/372, exon 9 of 9)	ARCN1
chr11	118600736	+	61	60	0	0	1	0.0163934	3' UTR	ARCN1
chr11	118600793	+	25	24	0	0	1	0.04	3' UTR	ARCN1
chr11	118600802	+	27	26	0	0	1	0.037037	3' UTR	ARCN1
chr11	118600890	+	14	13	0	0	1	0.0714286	3' UTR	ARCN1
chr11	118600905	+	17	16	0	0	1	0.0588235	3' UTR	ARCN1
chr11	118600918	+	14	13	0	0	1	0.0714286	3' UTR	ARCN1
chr11	118600931	+	17	13	0	0	4	0.235294	3' UTR	ARCN1
chr11	118601003	+	15	13	1	0	1	0.0666667	3' UTR	ARCN1
chr11	118601624	+	36	35	0	0	1	0.0277778	3' UTR	ARCN1
chr11	118601655	-	88	0	86	2	0	0.0227273	Distal Intergenic	ARCN1
chr11	118601670	-	102	0	100	2	0	0.0196078	Distal Intergenic	ARCN1
chr11	118601764	+	202	194	0	0	8	0.039604	3' UTR	ARCN1
chr11	118601776	+	85	83	0	0	2	0.0235294	3' UTR	ARCN1
chr11	118601883	-	57	0	56	1	0	0.0175439	Distal Intergenic	ARCN1
chr11	118601897	-	46	0	45	1	0	0.0217391	Distal Intergenic	ARCN1
chr11	118601969	-	71	0	69	2	0	0.028169	Distal Intergenic	ARCN1
chr11	118602053	-	43	0	41	2	0	0.0465116	Distal Intergenic	ARCN1
chr11	118602135	+	70	69	0	0	1	0.0142857	3' UTR	ARCN1
chr11	118602152	-	38	0	37	1	0	0.0263158	Distal Intergenic	ARCN1
chr11	118602293	-	17	0	16	1	0	0.0588235	Distal Intergenic	ARCN1
chr11	118602381	+	7	5	0	0	2	0.285714	3' UTR	ARCN1
chr11	118602392	+	9	6	0	0	3	0.333333	3' UTR	ARCN1
chr11	118602394	+	17	13	0	0	4	0.235294	3' UTR	ARCN1
chr11	118602511	+	10	9	0	0	1	0.1	3' UTR	ARCN1
chr11	118602576	+	5	3	0	0	2	0.4	3' UTR	ARCN1
chr11	118602577	+	13	9	0	0	4	0.307692	3' UTR	ARCN1
chr11	118627406	+	5	4	0	0	1	0.2	Exon (ENST00000361417.6/23187, exon 7 of 24)	PHLDB1
chr11	118627407	+	5	1	0	0	4	0.8	Exon (ENST00000361417.6/23187, exon 7 of 24)	PHLDB1
chr11	118627417	+	6	5	0	0	1	0.166667	Exon (ENST00000361417.6/23187, exon 7 of 24)	PHLDB1
chr11	118748321	-	7	0	6	1	0	0.142857	3' UTR	LOC105369519
chr11	118748397	-	6	0	3	3	0	0.5	3' UTR	LOC105369519
chr11	118748431	+	8	6	0	0	2	0.25	Intron (ENST00000526274.2/105369519, intron 2 of 2)	LOC105369519
chr11	118749136	-	6	0	5	1	0	0.166667	3' UTR	LOC105369519
chr11	118749145	-	7	0	6	1	0	0.142857	3' UTR	LOC105369519
chr11	118749709	-	11	0	9	2	0	0.181818	3' UTR	LOC105369519
chr11	118749922	-	16	0	15	1	0	0.0625	3' UTR	LOC105369519
chr11	118750230	-	18	0	13	5	0	0.277778	3' UTR	LOC105369519
chr11	118750254	-	24	0	20	4	0	0.166667	3' UTR	LOC105369519
chr11	118750259	+	14	13	0	0	1	0.0714286	Exon (ENST00000526274.2/105369519, exon 3 of 3)	LOC105369519
chr11	118750352	-	53	0	48	5	0	0.0943396	3' UTR	DDX6
chr11	118750353	-	30	0	28	2	0	0.0666667	3' UTR	DDX6
chr11	118750364	-	35	0	31	4	0	0.114286	3' UTR	DDX6
chr11	118750392	-	31	0	30	1	0	0.0322581	3' UTR	DDX6
chr11	118750421	-	74	0	65	9	0	0.121622	3' UTR	DDX6
chr11	118750440	-	62	0	58	4	0	0.0645161	3' UTR	DDX6
chr11	118750490	-	17	0	16	1	0	0.0588235	3' UTR	DDX6
chr11	118750494	-	23	0	22	1	0	0.0434783	3' UTR	DDX6
chr11	118750506	-	32	0	31	1	0	0.03125	3' UTR	DDX6
chr11	118750580	-	63	0	61	2	0	0.031746	3' UTR	DDX6
chr11	118750583	-	100	0	97	3	0	0.03	3' UTR	DDX6
chr11	118750589	-	60	1	54	5	0	0.0833333	3' UTR	DDX6
chr11	118750604	-	70	0	66	4	0	0.0571429	3' UTR	DDX6
chr11	118750608	-	134	0	122	12	0	0.0895522	3' UTR	DDX6
chr11	118750650	-	68	0	67	1	0	0.0147059	3' UTR	DDX6
chr11	118750652	+	71	70	0	0	1	0.0140845	Distal Intergenic	DDX6
chr11	118750691	-	41	0	38	3	0	0.0731707	3' UTR	DDX6
chr11	118750721	-	46	0	42	4	0	0.0869565	3' UTR	DDX6
chr11	118750823	-	67	0	62	5	0	0.0746269	3' UTR	DDX6
chr11	118750846	-	96	0	80	16	0	0.166667	3' UTR	DDX6
chr11	118750874	+	24	22	0	1	1	0.0416667	Distal Intergenic	DDX6
chr11	118750885	-	46	0	45	1	0	0.0217391	3' UTR	DDX6
chr11	118750888	-	47	0	46	1	0	0.0212766	3' UTR	DDX6
chr11	118750966	-	31	0	28	3	0	0.0967742	3' UTR	DDX6
chr11	118750973	-	21	0	20	1	0	0.047619	3' UTR	DDX6
chr11	118750987	-	24	0	23	1	0	0.0416667	3' UTR	DDX6
chr11	118750989	-	30	1	23	6	0	0.2	3' UTR	DDX6
chr11	118751017	-	21	0	20	1	0	0.047619	3' UTR	DDX6
chr11	118751185	-	81	0	78	3	0	0.037037	3' UTR	DDX6
chr11	118751213	-	54	0	51	3	0	0.0555556	3' UTR	DDX6
chr11	118751227	-	54	0	49	5	0	0.0925926	3' UTR	DDX6
chr11	118751232	+	35	34	0	0	1	0.0285714	Distal Intergenic	DDX6
chr11	118751241	-	91	0	80	11	0	0.120879	3' UTR	DDX6
chr11	118751242	-	51	0	49	2	0	0.0392157	3' UTR	DDX6
chr11	118751302	-	23	0	20	3	0	0.130435	3' UTR	DDX6
chr11	118751303	-	23	0	21	2	0	0.0869565	3' UTR	DDX6
chr11	118751467	-	12	0	11	1	0	0.0833333	3' UTR	DDX6
chr11	118751508	+	9	8	0	0	1	0.111111	Distal Intergenic	DDX6
chr11	118751745	-	19	0	17	2	0	0.105263	3' UTR	DDX6
chr11	118751763	-	19	0	18	1	0	0.0526316	3' UTR	DDX6
chr11	118751770	-	12	0	11	1	0	0.0833333	3' UTR	DDX6
chr11	118751788	-	13	0	12	1	0	0.0769231	3' UTR	DDX6
chr11	118751916	+	10	9	0	0	1	0.1	Distal Intergenic	DDX6
chr11	118752009	-	9	0	8	1	0	0.111111	3' UTR	DDX6
chr11	118754713	-	5	0	4	1	0	0.2	Exon (ENST00000534980.7/1656, exon 13 of 14)	DDX6
chr11	118754786	-	21	0	19	2	0	0.0952381	Exon (ENST00000534980.7/1656, exon 13 of 14)	DDX6
chr11	118754882	+	11	10	0	0	1	0.0909091	Distal Intergenic	DDX6
chr11	118756309	+	39	36	0	0	3	0.0769231	Distal Intergenic	DDX6
chr11	118758784	+	47	46	0	0	1	0.0212766	Distal Intergenic	DDX6
chr11	118758804	-	55	0	53	2	0	0.0363636	Exon (ENST00000534980.7/1656, exon 9 of 14)	DDX6
chr11	118758824	+	55	52	0	0	3	0.0545455	Distal Intergenic	DDX6
chr11	118758847	-	100	0	99	1	0	0.01	Exon (ENST00000534980.7/1656, exon 9 of 14)	DDX6
chr11	118759929	-	52	0	51	1	0	0.0192308	Exon (ENST00000534980.7/1656, exon 8 of 14)	DDX6
chr11	118759990	-	63	0	62	1	0	0.015873	Exon (ENST00000534980.7/1656, exon 8 of 14)	DDX6
chr11	118763257	-	35	0	34	1	0	0.0285714	Exon (ENST00000534980.7/1656, exon 7 of 14)	DDX6
chr11	118768299	-	31	0	30	1	0	0.0322581	Exon (ENST00000534980.7/1656, exon 5 of 14)	DDX6
chr11	118768318	-	38	0	37	1	0	0.0263158	Exon (ENST00000534980.7/1656, exon 5 of 14)	DDX6
chr11	118781135	-	27	0	26	1	0	0.037037	Exon (ENST00000534980.7/1656, exon 3 of 14)	DDX6
chr11	118786153	-	15	0	14	1	0	0.0666667	Exon (ENST00000534980.7/1656, exon 2 of 14)	DDX6
chr11	119044516	-	13	0	12	1	0	0.0769231	3' UTR	HYOU1
chr11	119044622	-	21	0	20	1	0	0.047619	3' UTR	HYOU1
chr11	119044625	-	20	0	19	1	0	0.05	3' UTR	HYOU1
chr11	119044626	-	20	0	18	2	0	0.1	3' UTR	HYOU1
chr11	119044636	-	28	0	27	1	0	0.0357143	3' UTR	HYOU1
chr11	119044638	-	29	0	28	1	0	0.0344828	3' UTR	HYOU1
chr11	119044671	-	25	0	24	1	0	0.04	3' UTR	HYOU1
chr11	119044758	+	36	35	0	0	1	0.0277778	Intron (ENST00000531886.1/ENST00000531886.1, intron 1 of 1)	HYOU1
chr11	119044781	-	25	0	24	1	0	0.04	3' UTR	HYOU1
chr11	119044807	-	20	0	19	1	0	0.05	3' UTR	HYOU1
chr11	119044840	-	30	0	29	1	0	0.0333333	3' UTR	HYOU1
chr11	119044937	-	10	0	9	1	0	0.1	3' UTR	HYOU1
chr11	119045128	-	31	0	30	1	0	0.0322581	3' UTR	HYOU1
chr11	119045131	-	29	0	28	1	0	0.0344828	3' UTR	HYOU1
chr11	119045286	-	33	2	30	1	0	0.030303	3' UTR	HYOU1
chr11	119045292	-	11	0	8	3	0	0.272727	3' UTR	HYOU1
chr11	119045339	-	26	0	25	1	0	0.0384615	3' UTR	HYOU1
chr11	119045391	-	43	0	41	2	0	0.0465116	3' UTR	HYOU1
chr11	119045412	-	48	0	46	2	0	0.0416667	3' UTR	HYOU1
chr11	119045445	-	28	0	25	3	0	0.107143	3' UTR	HYOU1
chr11	119045610	-	21	0	20	1	0	0.047619	Exon (ENST00000617285.5/10525, exon 26 of 26)	HYOU1
chr11	119046637	-	20	0	18	2	0	0.1	Exon (ENST00000617285.5/10525, exon 23 of 26)	HYOU1
chr11	119046669	-	40	0	39	1	0	0.025	Exon (ENST00000617285.5/10525, exon 23 of 26)	HYOU1
chr11	119046774	-	22	0	21	1	0	0.0454545	Exon (ENST00000617285.5/10525, exon 23 of 26)	HYOU1
chr11	119046795	-	50	0	48	2	0	0.04	Exon (ENST00000617285.5/10525, exon 23 of 26)	HYOU1
chr11	119047768	+	49	47	1	0	1	0.0204082	Distal Intergenic	HYOU1
chr11	119047789	-	32	0	31	1	0	0.03125	Exon (ENST00000617285.5/10525, exon 22 of 26)	HYOU1
chr11	119048027	+	43	42	0	0	1	0.0232558	Distal Intergenic	HYOU1
chr11	119048053	-	37	0	36	1	0	0.027027	Exon (ENST00000617285.5/10525, exon 21 of 26)	HYOU1
chr11	119048073	-	80	0	76	4	0	0.05	Exon (ENST00000617285.5/10525, exon 21 of 26)	HYOU1
chr11	119048303	-	37	0	36	1	0	0.027027	Exon (ENST00000617285.5/10525, exon 20 of 26)	HYOU1
chr11	119048320	+	62	60	1	0	1	0.016129	Distal Intergenic	HYOU1
chr11	119048351	-	53	0	52	1	0	0.0188679	Exon (ENST00000617285.5/10525, exon 20 of 26)	HYOU1
chr11	119048519	-	26	0	25	1	0	0.0384615	3' UTR	HYOU1
chr11	119048804	-	15	0	14	1	0	0.0666667	3' UTR	HYOU1
chr11	119049181	-	100	0	94	6	0	0.06	3' UTR	HYOU1
chr11	119049564	-	171	0	166	5	0	0.0292398	3' UTR	HYOU1
chr11	119049570	-	164	1	158	5	0	0.0304878	3' UTR	HYOU1
chr11	119049575	-	70	0	69	1	0	0.0142857	3' UTR	HYOU1
chr11	119049597	-	39	0	38	1	0	0.025641	3' UTR	HYOU1
chr11	119049780	-	111	1	107	3	0	0.027027	3' UTR	HYOU1
chr11	119049797	-	45	0	43	2	0	0.0444444	3' UTR	HYOU1
chr11	119049821	-	48	0	47	1	0	0.0208333	3' UTR	HYOU1
chr11	119051048	+	46	45	0	0	1	0.0217391	Distal Intergenic	HYOU1
chr11	119051082	-	41	0	40	1	0	0.0243902	3' UTR	HYOU1
chr11	119051090	-	73	0	68	5	0	0.0684932	3' UTR	HYOU1
chr11	119052347	-	11	0	10	1	0	0.0909091	3' UTR	HYOU1
chr11	119055284	-	6	0	5	1	0	0.166667	3' UTR	HYOU1
chr11	119069320	+	12	9	0	0	3	0.25	Exon (ENST00000621676.5/55823, exon 2 of 16)	VPS11
chr11	119069445	+	9	6	0	0	3	0.333333	Exon (ENST00000621676.5/55823, exon 3 of 16)	VPS11
chr11	119071726	+	8	7	0	0	1	0.125	5' UTR	VPS11
chr11	119073915	+	6	4	0	0	2	0.333333	5' UTR	VPS11
chr11	119073921	+	6	4	0	0	2	0.333333	5' UTR	VPS11
chr11	119077547	+	11	9	0	0	2	0.181818	5' UTR	VPS11
chr11	119077625	+	6	5	0	0	1	0.166667	5' UTR	VPS11
chr11	119078635	+	6	4	0	0	2	0.333333	Exon (ENST00000621676.5/55823, exon 12 of 16)	VPS11
chr11	119078935	+	9	8	0	0	1	0.111111	Exon (ENST00000621676.5/55823, exon 13 of 16)	VPS11
chr11	119079135	+	11	10	0	0	1	0.0909091	Exon (ENST00000621676.5/55823, exon 14 of 16)	VPS11
chr11	119089242	+	10	8	0	0	2	0.2	3' UTR	HMBS
chr11	119089720	+	8	7	0	0	1	0.125	3' UTR	HMBS
chr11	119090236	+	9	8	0	0	1	0.111111	3' UTR	HMBS
chr11	119093162	+	9	7	0	0	2	0.222222	3' UTR	HMBS
chr11	119093192	+	10	7	0	0	3	0.3	3' UTR	HMBS
chr11	119095210	-	6	0	5	1	0	0.166667	Exon (ENST00000530167.1/3014, exon 1 of 1)	H2AX
chr11	119095222	-	12	0	8	4	0	0.333333	Exon (ENST00000530167.1/3014, exon 1 of 1)	H2AX
chr11	119095240	+	12	10	0	0	2	0.166667	Distal Intergenic	H2AX
chr11	119095348	-	5	0	4	1	0	0.2	Exon (ENST00000530167.1/3014, exon 1 of 1)	H2AX
chr11	119111142	+	9	7	0	0	2	0.222222	Exon (ENST00000648610.2/9854, exon 5 of 14)	C2CD2L
chr11	119126991	+	7	3	0	0	4	0.571429	Exon (ENST00000350777.7/25988, exon 2 of 10)	HINFP
chr11	119133145	+	5	4	0	0	1	0.2	Exon (ENST00000350777.7/25988, exon 9 of 10)	HINFP
chr11	119232502	+	5	4	0	0	1	0.2	Exon (ENST00000634586.1/867, exon 2 of 18)	CBL
chr11	119232530	+	8	7	0	0	1	0.125	Exon (ENST00000634586.1/867, exon 2 of 18)	CBL
chr11	119232642	+	17	15	0	0	2	0.117647	Exon (ENST00000634586.1/867, exon 2 of 18)	CBL
chr11	119232643	+	17	15	0	0	2	0.117647	Exon (ENST00000634586.1/867, exon 2 of 18)	CBL
chr11	119232649	-	11	0	9	2	0	0.181818	Distal Intergenic	CBL
chr11	119271802	+	24	23	0	0	1	0.0416667	Exon (ENST00000634586.1/867, exon 3 of 18)	CBL
chr11	119274009	-	15	0	14	1	0	0.0666667	Distal Intergenic	CBL
chr11	119277823	+	13	11	0	0	2	0.153846	Exon (ENST00000634586.1/867, exon 7 of 18)	CBL
chr11	119278518	+	5	4	0	0	1	0.2	Exon (ENST00000634586.1/867, exon 9 of 18)	CBL
chr11	119278523	+	7	4	0	0	3	0.428571	Exon (ENST00000634586.1/867, exon 9 of 18)	CBL
chr11	119278548	+	13	12	0	0	1	0.0769231	Exon (ENST00000634586.1/867, exon 9 of 18)	CBL
chr11	119278575	+	17	9	0	0	8	0.470588	Exon (ENST00000634586.1/867, exon 9 of 18)	CBL
chr11	119278591	+	16	14	0	0	2	0.125	Exon (ENST00000634586.1/867, exon 9 of 18)	CBL
chr11	119278629	+	10	9	0	0	1	0.1	Exon (ENST00000634586.1/867, exon 9 of 18)	CBL
chr11	119278694	+	14	12	0	0	2	0.142857	Exon (ENST00000634586.1/867, exon 9 of 18)	CBL
chr11	119284970	-	16	0	15	1	0	0.0625	Distal Intergenic	CBL
chr11	119284974	+	17	16	0	0	1	0.0588235	Exon (ENST00000634586.1/867, exon 10 of 18)	CBL
chr11	119285007	+	7	5	0	0	2	0.285714	Exon (ENST00000634586.1/867, exon 10 of 18)	CBL
chr11	119297412	+	15	14	0	0	1	0.0666667	Exon (ENST00000634586.1/867, exon 14 of 18)	CBL
chr11	119299856	+	6	4	0	0	2	0.333333	3' UTR	CBL
chr11	119299959	+	13	12	0	0	1	0.0769231	3' UTR	CBL
chr11	119300079	+	12	11	0	0	1	0.0833333	3' UTR	CBL
chr11	119300104	-	13	0	11	2	0	0.153846	Distal Intergenic	CBL
chr11	119300231	+	7	6	0	0	1	0.142857	3' UTR	CBL
chr11	119300249	+	8	6	0	0	2	0.25	3' UTR	CBL
chr11	119300545	-	15	0	14	1	0	0.0666667	Distal Intergenic	CBL
chr11	119300605	+	10	9	0	0	1	0.1	3' UTR	CBL
chr11	119300691	+	8	6	0	0	2	0.25	3' UTR	CBL
chr11	119300693	+	8	6	0	0	2	0.25	3' UTR	CBL
chr11	119300695	+	8	5	0	0	3	0.375	3' UTR	CBL
chr11	119300749	+	9	8	0	0	1	0.111111	3' UTR	CBL
chr11	119300849	-	14	0	11	3	0	0.214286	Distal Intergenic	CBL
chr11	119301018	+	9	7	0	0	2	0.222222	3' UTR	CBL
chr11	119301179	+	12	11	0	0	1	0.0833333	3' UTR	CBL
chr11	119301284	+	9	8	0	0	1	0.111111	3' UTR	CBL
chr11	119301402	-	31	0	30	1	0	0.0322581	Distal Intergenic	CBL
chr11	119301779	+	14	12	0	0	2	0.142857	3' UTR	CBL
chr11	119301821	+	15	12	0	0	3	0.2	3' UTR	CBL
chr11	119301920	+	5	3	0	0	2	0.4	3' UTR	CBL
chr11	119301987	+	16	14	0	0	2	0.125	3' UTR	CBL
chr11	119302064	+	19	18	0	0	1	0.0526316	3' UTR	CBL
chr11	119302132	+	6	4	0	0	2	0.333333	3' UTR	CBL
chr11	119302244	-	24	0	19	5	0	0.208333	Distal Intergenic	CBL
chr11	119302261	+	17	13	0	0	4	0.235294	3' UTR	CBL
chr11	119302298	+	13	10	0	0	3	0.230769	3' UTR	CBL
chr11	119302309	+	9	6	0	0	3	0.333333	3' UTR	CBL
chr11	119302346	+	6	5	0	0	1	0.166667	3' UTR	CBL
chr11	119302347	+	5	4	0	0	1	0.2	3' UTR	CBL
chr11	119302352	+	12	9	0	0	3	0.25	3' UTR	CBL
chr11	119302765	+	6	5	0	0	1	0.166667	3' UTR	CBL
chr11	119302773	+	6	5	0	0	1	0.166667	3' UTR	CBL
chr11	119302774	+	6	5	0	0	1	0.166667	3' UTR	CBL
chr11	119303237	+	19	18	0	0	1	0.0526316	3' UTR	CBL
chr11	119303297	-	20	0	19	1	0	0.05	Distal Intergenic	CBL
chr11	119303485	+	16	14	0	0	2	0.125	3' UTR	CBL
chr11	119303487	+	16	15	0	0	1	0.0625	3' UTR	CBL
chr11	119303595	-	16	0	15	1	0	0.0625	Distal Intergenic	CBL
chr11	119303596	+	29	27	0	0	2	0.0689655	3' UTR	CBL
chr11	119303597	+	13	12	0	0	1	0.0769231	3' UTR	CBL
chr11	119303599	+	9	8	0	0	1	0.111111	3' UTR	CBL
chr11	119303605	+	24	22	0	0	2	0.0833333	3' UTR	CBL
chr11	119303671	+	7	5	0	0	2	0.285714	3' UTR	CBL
chr11	119303749	+	6	4	0	0	2	0.333333	3' UTR	CBL
chr11	119303804	+	5	4	0	0	1	0.2	3' UTR	CBL
chr11	119304343	+	5	4	0	0	1	0.2	3' UTR	CBL
chr11	119304376	+	5	4	0	0	1	0.2	3' UTR	CBL
chr11	119304601	+	14	13	0	0	1	0.0714286	3' UTR	CBL
chr11	119304608	+	8	7	0	0	1	0.125	3' UTR	CBL
chr11	119305188	+	5	4	0	0	1	0.2	3' UTR	CBL
chr11	119305996	+	9	6	0	0	3	0.333333	3' UTR	CBL
chr11	119306091	+	8	7	0	0	1	0.125	3' UTR	CBL
chr11	119306181	+	7	6	0	0	1	0.142857	3' UTR	CBL
chr11	119307067	+	14	8	0	0	6	0.428571	3' UTR	CBL
chr11	119307074	+	13	9	0	0	4	0.307692	3' UTR	CBL
chr11	119307081	+	6	4	0	0	2	0.333333	3' UTR	CBL
chr11	119307156	+	10	8	0	0	2	0.2	3' UTR	CBL
chr11	119307221	+	28	27	0	0	1	0.0357143	3' UTR	CBL
chr11	119307366	+	23	22	0	0	1	0.0434783	3' UTR	CBL
chr11	119307369	+	15	11	1	0	3	0.2	3' UTR	CBL
chr11	119335387	+	9	7	0	0	2	0.222222	Exon (ENST00000311413.5/79102, exon 1 of 1)	RNF26
chr11	119336217	+	12	10	0	0	2	0.166667	Exon (ENST00000311413.5/79102, exon 1 of 1)	RNF26
chr11	119336285	+	17	16	0	0	1	0.0588235	Exon (ENST00000311413.5/79102, exon 1 of 1)	RNF26
chr11	119336527	+	7	4	0	0	3	0.428571	3' UTR	RNF26
chr11	119357210	-	5	0	4	1	0	0.2	Exon (ENST00000260187.7/9099, exon 12 of 13)	USP2
chr11	119357508	-	11	0	9	2	0	0.181818	Exon (ENST00000260187.7/9099, exon 11 of 13)	USP2
chr11	119357986	-	12	0	9	3	0	0.25	Exon (ENST00000260187.7/9099, exon 9 of 13)	USP2
chr11	119358155	+	14	13	0	0	1	0.0714286	Distal Intergenic	USP2
chr11	119358214	-	14	0	11	3	0	0.214286	Exon (ENST00000260187.7/9099, exon 8 of 13)	USP2
chr11	119677109	+	7	6	0	0	1	0.142857	Distal Intergenic	NECTIN1
chr11	120226873	+	7	6	0	0	1	0.142857	Exon (ENST00000328965.9/220323, exon 3 of 4)	OAF
chr11	120229537	+	5	4	0	0	1	0.2	3' UTR	OAF
chr11	120330699	+	7	5	0	0	2	0.285714	3' UTR	TLCD5
chr11	120428100	+	37	36	0	0	1	0.027027	Exon (ENST00000397843.7/23365, exon 8 of 41)	ARHGEF12
chr11	120429758	+	22	21	0	0	1	0.0454545	Exon (ENST00000397843.7/23365, exon 10 of 41)	ARHGEF12
chr11	120429768	+	19	18	0	0	1	0.0526316	Exon (ENST00000397843.7/23365, exon 10 of 41)	ARHGEF12
chr11	120429775	+	17	15	0	0	2	0.117647	Exon (ENST00000397843.7/23365, exon 10 of 41)	ARHGEF12
chr11	120429780	+	5	3	0	0	2	0.4	Exon (ENST00000397843.7/23365, exon 10 of 41)	ARHGEF12
chr11	120429817	+	21	20	0	0	1	0.047619	Exon (ENST00000397843.7/23365, exon 10 of 41)	ARHGEF12
chr11	120431803	+	30	29	0	0	1	0.0333333	Exon (ENST00000397843.7/23365, exon 11 of 41)	ARHGEF12
chr11	120431818	+	38	36	0	0	2	0.0526316	Exon (ENST00000397843.7/23365, exon 11 of 41)	ARHGEF12
chr11	120431836	+	34	32	0	0	2	0.0588235	Exon (ENST00000397843.7/23365, exon 11 of 41)	ARHGEF12
chr11	120431838	+	35	34	0	0	1	0.0285714	Exon (ENST00000397843.7/23365, exon 11 of 41)	ARHGEF12
chr11	120431858	+	22	17	0	0	5	0.227273	Exon (ENST00000397843.7/23365, exon 11 of 41)	ARHGEF12
chr11	120431870	+	16	12	0	0	4	0.25	Exon (ENST00000397843.7/23365, exon 11 of 41)	ARHGEF12
chr11	120440140	+	17	16	0	0	1	0.0588235	Exon (ENST00000397843.7/23365, exon 13 of 41)	ARHGEF12
chr11	120446430	+	11	9	0	0	2	0.181818	Exon (ENST00000397843.7/23365, exon 17 of 41)	ARHGEF12
chr11	120446497	+	7	5	0	0	2	0.285714	Exon (ENST00000397843.7/23365, exon 17 of 41)	ARHGEF12
chr11	120447016	+	12	9	0	0	3	0.25	Exon (ENST00000397843.7/23365, exon 18 of 41)	ARHGEF12
chr11	120451536	+	17	12	0	0	5	0.294118	Exon (ENST00000397843.7/23365, exon 22 of 41)	ARHGEF12
chr11	120457743	+	23	22	0	0	1	0.0434783	Exon (ENST00000397843.7/23365, exon 24 of 41)	ARHGEF12
chr11	120467273	+	26	23	0	0	3	0.115385	Exon (ENST00000397843.7/23365, exon 29 of 41)	ARHGEF12
chr11	120469298	+	12	11	0	0	1	0.0833333	Exon (ENST00000397843.7/23365, exon 30 of 41)	ARHGEF12
chr11	120469318	+	23	22	0	0	1	0.0434783	Exon (ENST00000397843.7/23365, exon 30 of 41)	ARHGEF12
chr11	120474620	+	14	12	0	0	2	0.142857	Exon (ENST00000397843.7/23365, exon 32 of 41)	ARHGEF12
chr11	120474628	+	26	25	0	0	1	0.0384615	Exon (ENST00000397843.7/23365, exon 32 of 41)	ARHGEF12
chr11	120475361	+	32	31	0	0	1	0.03125	Exon (ENST00000397843.7/23365, exon 33 of 41)	ARHGEF12
chr11	120475364	+	26	25	0	0	1	0.0384615	Exon (ENST00000397843.7/23365, exon 33 of 41)	ARHGEF12
chr11	120476674	+	15	14	0	0	1	0.0666667	Exon (ENST00000397843.7/23365, exon 34 of 41)	ARHGEF12
chr11	120477257	+	32	30	0	0	2	0.0625	Exon (ENST00000397843.7/23365, exon 35 of 41)	ARHGEF12
chr11	120477568	+	6	3	0	0	3	0.5	Exon (ENST00000529970.5/23365, exon 36 of 36)	ARHGEF12
chr11	120478201	+	18	17	0	0	1	0.0555556	Exon (ENST00000397843.7/23365, exon 37 of 41)	ARHGEF12
chr11	120480068	+	6	5	0	0	1	0.166667	Exon (ENST00000397843.7/23365, exon 38 of 41)	ARHGEF12
chr11	120480147	+	6	5	0	0	1	0.166667	Exon (ENST00000397843.7/23365, exon 38 of 41)	ARHGEF12
chr11	120485336	+	17	16	0	0	1	0.0588235	3' UTR	ARHGEF12
chr11	120486143	+	13	12	0	0	1	0.0769231	3' UTR	ARHGEF12
chr11	120486145	-	14	0	13	1	0	0.0714286	Distal Intergenic	ARHGEF12
chr11	120486186	+	14	10	0	0	4	0.285714	3' UTR	ARHGEF12
chr11	120486198	+	8	5	0	0	3	0.375	3' UTR	ARHGEF12
chr11	120486206	+	8	2	0	0	6	0.75	3' UTR	ARHGEF12
chr11	120486263	+	12	6	0	0	6	0.5	3' UTR	ARHGEF12
chr11	120486286	+	7	5	1	0	1	0.142857	3' UTR	ARHGEF12
chr11	120486288	+	13	10	0	0	3	0.230769	3' UTR	ARHGEF12
chr11	120486300	+	14	10	0	0	4	0.285714	3' UTR	ARHGEF12
chr11	120486400	+	10	7	0	0	3	0.3	3' UTR	ARHGEF12
chr11	120486503	+	7	5	1	0	1	0.142857	3' UTR	ARHGEF12
chr11	120486639	+	22	16	0	0	6	0.272727	3' UTR	ARHGEF12
chr11	120487304	+	26	25	0	0	1	0.0384615	3' UTR	ARHGEF12
chr11	120487313	+	43	35	0	0	8	0.186047	3' UTR	ARHGEF12
chr11	120487316	+	41	32	0	0	9	0.219512	3' UTR	ARHGEF12
chr11	120487327	+	20	18	0	0	2	0.1	3' UTR	ARHGEF12
chr11	120487336	+	10	9	0	0	1	0.1	3' UTR	ARHGEF12
chr11	120487508	+	5	3	0	0	2	0.4	3' UTR	ARHGEF12
chr11	120488294	+	7	6	0	0	1	0.142857	3' UTR	ARHGEF12
chr11	121053632	+	6	5	0	0	1	0.166667	5' UTR	TBCEL-TECTA
chr11	121055181	+	16	12	0	0	4	0.25	5' UTR	TBCEL-TECTA
chr11	121069847	+	6	5	0	0	1	0.166667	Intron (ENST00000529397.5/219899, intron 7 of 7)	TBCEL-TECTA
chr11	121087373	+	5	3	0	0	2	0.4	3' UTR	TBCEL-TECTA
chr11	121089606	-	5	0	4	1	0	0.2	Distal Intergenic	TBCEL-TECTA
chr11	121089793	+	5	4	0	0	1	0.2	3' UTR	TBCEL-TECTA
chr11	121089821	+	9	8	0	0	1	0.111111	3' UTR	TBCEL-TECTA
chr11	121303502	-	17	0	16	1	0	0.0588235	Distal Intergenic	SC5D
chr11	121303560	-	8	0	7	1	0	0.125	Distal Intergenic	SC5D
chr11	121304450	+	13	12	0	0	1	0.0769231	Exon (ENST00000534455.5/6309, exon 3 of 3)	SC5D
chr11	121304485	-	40	0	39	1	0	0.025	Distal Intergenic	SC5D
chr11	121306476	-	66	0	65	1	0	0.0151515	Distal Intergenic	SC5D
chr11	121307084	+	35	34	0	0	1	0.0285714	Exon (ENST00000527762.5/6309, exon 5 of 5)	SC5D
chr11	121307196	-	23	0	22	1	0	0.0434783	Distal Intergenic	SC5D
chr11	121307210	-	23	0	22	1	0	0.0434783	Distal Intergenic	SC5D
chr11	121307502	+	20	19	0	0	1	0.05	Exon (ENST00000534230.5/6309, exon 6 of 6)	SC5D
chr11	121307511	+	23	22	0	0	1	0.0434783	Exon (ENST00000534230.5/6309, exon 6 of 6)	SC5D
chr11	121307809	+	30	29	0	0	1	0.0333333	3' UTR	SC5D
chr11	121307907	+	49	47	1	0	1	0.0204082	3' UTR	SC5D
chr11	121308148	+	11	10	0	0	1	0.0909091	3' UTR	SC5D
chr11	121308283	-	8	0	7	1	0	0.125	Distal Intergenic	SC5D
chr11	121308382	-	8	0	7	1	0	0.125	Distal Intergenic	SC5D
chr11	121308510	+	6	4	0	0	2	0.333333	3' UTR	SC5D
chr11	121309103	+	9	5	0	0	4	0.444444	3' UTR	SC5D
chr11	121309577	+	12	11	0	0	1	0.0833333	3' UTR	SC5D
chr11	121310164	+	9	8	0	0	1	0.111111	3' UTR	SC5D
chr11	121312044	+	11	10	0	0	1	0.0909091	3' UTR	SC5D
chr11	121362635	+	6	5	0	0	1	0.166667	Distal Intergenic	SC5D
chr11	121610281	-	5	0	4	1	0	0.2	Distal Intergenic	SORL1
chr11	123057527	-	65	0	63	2	0	0.0307692	3' UTR	HSPA8
chr11	123057532	-	128	0	120	8	0	0.0625	3' UTR	HSPA8
chr11	123057600	-	59	0	58	1	0	0.0169492	3' UTR	HSPA8
chr11	123057669	-	282	0	274	8	0	0.0283688	3' UTR	HSPA8
chr11	123057684	-	291	0	288	3	0	0.0103093	3' UTR	HSPA8
chr11	123057744	-	419	0	413	6	0	0.0143198	Exon (ENST00000532636.5/3312, exon 9 of 9)	HSPA8
chr11	123057746	-	531	1	523	7	0	0.0131827	Exon (ENST00000532636.5/3312, exon 9 of 9)	HSPA8
chr11	123057905	-	343	0	338	5	0	0.0145773	Exon (ENST00000532636.5/3312, exon 9 of 9)	HSPA8
chr11	123058262	-	564	0	558	6	0	0.0106383	Exon (ENST00000532636.5/3312, exon 8 of 9)	HSPA8
chr11	123058357	-	1263	1	1238	23	1	0.0182106	Exon (ENST00000532636.5/3312, exon 8 of 9)	HSPA8
chr11	123058364	-	1370	2	1349	19	0	0.0138686	Exon (ENST00000532636.5/3312, exon 8 of 9)	HSPA8
chr11	123058549	-	12	0	11	1	0	0.0833333	Exon (ENST00000532091.1/3312, exon 3 of 4)	HSPA8
chr11	123058676	-	898	2	882	14	0	0.0155902	Exon (ENST00000532636.5/3312, exon 7 of 9)	HSPA8
chr11	123058730	-	307	0	303	4	0	0.0130293	Exon (ENST00000532636.5/3312, exon 7 of 9)	HSPA8
chr11	123058762	-	566	0	538	28	0	0.04947	Exon (ENST00000532636.5/3312, exon 7 of 9)	HSPA8
chr11	123058768	-	514	0	498	15	1	0.0291829	Exon (ENST00000532636.5/3312, exon 7 of 9)	HSPA8
chr11	123058781	-	593	3	492	98	0	0.165261	Exon (ENST00000532636.5/3312, exon 7 of 9)	HSPA8
chr11	123058782	-	613	2	597	14	0	0.0228385	Exon (ENST00000532636.5/3312, exon 7 of 9)	HSPA8
chr11	123058797	-	903	0	890	13	0	0.0143965	Exon (ENST00000532636.5/3312, exon 7 of 9)	HSPA8
chr11	123058822	-	660	2	612	46	0	0.069697	5' UTR	HSPA8
chr11	123058826	-	756	2	708	46	0	0.0608466	5' UTR	HSPA8
chr11	123059114	-	1102	2	1085	15	0	0.0136116	Exon (ENST00000532636.5/3312, exon 6 of 9)	HSPA8
chr11	123059118	-	1084	1	1015	68	0	0.0627306	Exon (ENST00000532636.5/3312, exon 6 of 9)	HSPA8
chr11	123059130	-	1217	0	1195	22	0	0.0180772	Exon (ENST00000532636.5/3312, exon 6 of 9)	HSPA8
chr11	123059175	-	990	0	974	15	1	0.0151515	5' UTR	HSPA8
chr11	123059215	-	1045	0	826	219	0	0.209569	5' UTR	HSPA8
chr11	123059231	-	1175	3	1152	20	0	0.0170213	5' UTR	HSPA8
chr11	123059511	-	1589	2	1568	19	0	0.0119572	Exon (ENST00000532636.5/3312, exon 5 of 9)	HSPA8
chr11	123059522	-	1072	0	965	107	0	0.0998134	Exon (ENST00000532636.5/3312, exon 5 of 9)	HSPA8
chr11	123059523	-	1070	0	1020	50	0	0.046729	Exon (ENST00000532636.5/3312, exon 5 of 9)	HSPA8
chr11	123059524	-	1039	1	835	203	0	0.19538	Exon (ENST00000532636.5/3312, exon 5 of 9)	HSPA8
chr11	123059550	-	892	1	879	12	0	0.0134529	Exon (ENST00000532636.5/3312, exon 5 of 9)	HSPA8
chr11	123059559	-	857	0	847	10	0	0.0116686	Exon (ENST00000532636.5/3312, exon 5 of 9)	HSPA8
chr11	123059610	-	521	1	490	30	0	0.0575816	Exon (ENST00000532636.5/3312, exon 5 of 9)	HSPA8
chr11	123059618	-	176	0	174	2	0	0.0113636	Exon (ENST00000532636.5/3312, exon 5 of 9)	HSPA8
chr11	123059677	-	292	1	286	5	0	0.0171233	Exon (ENST00000532636.5/3312, exon 5 of 9)	HSPA8
chr11	123059684	-	752	1	735	16	0	0.0212766	Exon (ENST00000532636.5/3312, exon 5 of 9)	HSPA8
chr11	123059726	-	915	4	890	21	0	0.0229508	Exon (ENST00000532636.5/3312, exon 5 of 9)	HSPA8
chr11	123059781	-	1073	1	1054	17	1	0.0158434	Exon (ENST00000532636.5/3312, exon 5 of 9)	HSPA8
chr11	123059812	-	1217	0	1134	82	1	0.0673788	Exon (ENST00000532636.5/3312, exon 5 of 9)	HSPA8
chr11	123059850	-	881	1	850	29	1	0.0329171	Exon (ENST00000532636.5/3312, exon 5 of 9)	HSPA8
chr11	123059900	-	642	0	633	9	0	0.0140187	5' UTR	HSPA8
chr11	123059935	-	757	0	747	10	0	0.01321	5' UTR	HSPA8
chr11	123060603	-	475	0	470	5	0	0.0105263	Exon (ENST00000532636.5/3312, exon 3 of 9)	HSPA8
chr11	123060608	-	828	1	795	32	0	0.0386473	Exon (ENST00000532636.5/3312, exon 3 of 9)	HSPA8
chr11	123060621	-	735	1	714	20	0	0.0272109	Exon (ENST00000532636.5/3312, exon 3 of 9)	HSPA8
chr11	123060667	-	589	1	581	6	1	0.0101868	Exon (ENST00000532636.5/3312, exon 3 of 9)	HSPA8
chr11	123060681	-	679	0	670	9	0	0.0132548	Exon (ENST00000532636.5/3312, exon 3 of 9)	HSPA8
chr11	123060689	-	499	0	494	5	0	0.01002	Exon (ENST00000532636.5/3312, exon 3 of 9)	HSPA8
chr11	123060699	-	539	0	516	23	0	0.0426716	Exon (ENST00000532636.5/3312, exon 3 of 9)	HSPA8
chr11	123060706	-	269	0	266	3	0	0.0111524	Exon (ENST00000532636.5/3312, exon 3 of 9)	HSPA8
chr11	123060753	-	204	0	200	3	1	0.0147059	Exon (ENST00000532636.5/3312, exon 3 of 9)	HSPA8
chr11	123060779	-	119	0	117	2	0	0.0168067	Exon (ENST00000532636.5/3312, exon 3 of 9)	HSPA8
chr11	123061140	-	170	0	167	2	1	0.0117647	Exon (ENST00000532636.5/3312, exon 2 of 9)	HSPA8
chr11	123061151	-	150	0	148	2	0	0.0133333	5' UTR	HSPA8
chr11	123061158	-	243	0	239	3	1	0.0123457	5' UTR	HSPA8
chr11	123061159	-	253	0	234	19	0	0.0750988	5' UTR	HSPA8
chr11	123061167	-	339	0	335	4	0	0.0117994	5' UTR	HSPA8
chr11	123061192	-	289	0	187	102	0	0.352941	5' UTR	HSPA8
chr11	123061317	-	30	0	29	1	0	0.0333333	Exon (ENST00000532636.5/3312, exon 2 of 9)	HSPA8
chr11	123062065	-	8	0	7	1	0	0.125	5' UTR	HSPA8
chr11	123633121	-	5	0	4	1	0	0.2	3' UTR	SCN3B
chr11	123726009	-	7	0	5	2	0	0.285714	Exon (ENST00000530393.6/7753, exon 9 of 9)	ZNF202
chr11	123726023	-	7	0	3	4	0	0.571429	Exon (ENST00000530393.6/7753, exon 9 of 9)	ZNF202
chr11	123726242	-	6	0	3	3	0	0.5	Exon (ENST00000530393.6/7753, exon 9 of 9)	ZNF202
chr11	124625750	+	13	11	0	0	2	0.153846	Exon (ENST00000473629.6/84897, exon 3 of 8)	TBRG1
chr11	124632499	+	8	7	0	0	1	0.125	3' UTR	TBRG1
chr11	124694508	+	6	5	0	0	1	0.166667	3' UTR	SPA17
chr11	124694693	+	6	5	0	0	1	0.166667	3' UTR	SPA17
chr11	125432747	+	10	7	0	0	3	0.3	3' UTR	PKNOX2
chr11	125569552	+	19	13	0	0	6	0.315789	5' UTR	EI24
chr11	125572504	+	20	19	0	0	1	0.05	5' UTR	STT3A-AS1
chr11	125577532	-	41	0	40	1	0	0.0243902	Intron (ENST00000648911.1/9638, intron 1 of 11)	STT3A-AS1
chr11	125580133	+	20	19	0	0	1	0.05	3' UTR	STT3A-AS1
chr11	125581245	+	46	43	0	0	3	0.0652174	3' UTR	STT3A-AS1
chr11	125581304	+	34	33	0	0	1	0.0294118	3' UTR	STT3A-AS1
chr11	125582354	-	33	0	30	3	0	0.0909091	Intron (ENST00000648911.1/9638, intron 1 of 11)	STT3A-AS1
chr11	125582401	+	9	8	0	0	1	0.111111	3' UTR	STT3A-AS1
chr11	125582402	+	14	12	0	0	2	0.142857	3' UTR	STT3A-AS1
chr11	125583561	+	20	19	0	0	1	0.05	3' UTR	STT3A-AS1
chr11	125583700	+	13	11	0	0	2	0.153846	3' UTR	STT3A-AS1
chr11	125583720	+	9	7	0	0	2	0.222222	3' UTR	STT3A-AS1
chr11	125584132	+	9	8	0	0	1	0.111111	3' UTR	STT3A-AS1
chr11	125584203	+	5	4	0	0	1	0.2	3' UTR	STT3A-AS1
chr11	125597103	+	10	8	0	0	2	0.2	5' UTR	STT3A
chr11	125602896	-	28	1	26	1	0	0.0357143	Distal Intergenic	STT3A
chr11	125608181	-	14	0	13	1	0	0.0714286	Distal Intergenic	STT3A
chr11	125608182	+	12	11	0	0	1	0.0833333	Exon (ENST00000534472.5/3703, exon 9 of 10)	STT3A
chr11	125608246	+	22	21	0	0	1	0.0454545	Exon (ENST00000534472.5/3703, exon 9 of 10)	STT3A
chr11	125609477	-	20	0	19	1	0	0.05	Distal Intergenic	STT3A
chr11	125612606	+	42	41	0	0	1	0.0238095	Exon (ENST00000529196.5/3703, exon 13 of 19)	STT3A
chr11	125612710	+	25	24	0	0	1	0.04	Exon (ENST00000529196.5/3703, exon 13 of 19)	STT3A
chr11	125612731	+	92	84	0	0	8	0.0869565	Exon (ENST00000529196.5/3703, exon 13 of 19)	STT3A
chr11	125612742	+	42	41	0	0	1	0.0238095	Exon (ENST00000529196.5/3703, exon 13 of 19)	STT3A
chr11	125612994	+	40	39	0	0	1	0.025	Exon (ENST00000529196.5/3703, exon 14 of 19)	STT3A
chr11	125612995	+	79	74	0	0	5	0.0632911	Exon (ENST00000529196.5/3703, exon 14 of 19)	STT3A
chr11	125613001	+	71	69	0	0	2	0.028169	Exon (ENST00000529196.5/3703, exon 14 of 19)	STT3A
chr11	125613078	-	64	0	63	1	0	0.015625	Distal Intergenic	STT3A
chr11	125613166	+	71	66	0	0	5	0.0704225	Exon (ENST00000529196.5/3703, exon 14 of 19)	STT3A
chr11	125613167	+	81	80	0	0	1	0.0123457	Exon (ENST00000529196.5/3703, exon 14 of 19)	STT3A
chr11	125614112	+	76	75	0	0	1	0.0131579	Exon (ENST00000529196.5/3703, exon 15 of 19)	STT3A
chr11	125614333	-	52	0	51	1	0	0.0192308	Distal Intergenic	STT3A
chr11	125614343	+	46	45	0	0	1	0.0217391	Exon (ENST00000529196.5/3703, exon 16 of 19)	STT3A
chr11	125618414	+	22	21	0	0	1	0.0454545	Exon (ENST00000529196.5/3703, exon 17 of 19)	STT3A
chr11	125618447	-	77	0	76	1	0	0.012987	Distal Intergenic	STT3A
chr11	125618450	-	97	0	96	1	0	0.0103093	Distal Intergenic	STT3A
chr11	125618473	-	80	0	78	2	0	0.025	Distal Intergenic	STT3A
chr11	125618494	+	79	76	0	0	3	0.0379747	Exon (ENST00000529196.5/3703, exon 17 of 19)	STT3A
chr11	125618539	-	75	0	74	1	0	0.0133333	Distal Intergenic	STT3A
chr11	125620102	+	83	79	1	0	3	0.0361446	Exon (ENST00000529196.5/3703, exon 18 of 19)	STT3A
chr11	125620787	+	60	57	0	0	3	0.05	Exon (ENST00000529196.5/3703, exon 19 of 19)	STT3A
chr11	125620809	+	88	87	0	0	1	0.0113636	Exon (ENST00000529196.5/3703, exon 19 of 19)	STT3A
chr11	125620827	-	45	0	44	1	0	0.0222222	Distal Intergenic	STT3A
chr11	125620831	+	128	105	0	0	23	0.179688	3' UTR	STT3A
chr11	125620836	-	71	0	70	1	0	0.0140845	Distal Intergenic	STT3A
chr11	125620842	-	39	0	38	1	0	0.025641	Distal Intergenic	STT3A
chr11	125620915	+	7	6	0	0	1	0.142857	3' UTR	STT3A
chr11	125627626	+	17	16	0	0	1	0.0588235	5' UTR	CHEK1
chr11	125627783	+	27	26	0	0	1	0.037037	3' UTR	CHEK1
chr11	125629242	+	22	21	0	0	1	0.0454545	3' UTR	CHEK1
chr11	125633209	-	29	0	26	3	0	0.103448	Distal Intergenic	CHEK1
chr11	125633229	-	26	0	25	1	0	0.0384615	Distal Intergenic	CHEK1
chr11	125633235	+	27	25	0	0	2	0.0740741	Exon (ENST00000438015.7/1111, exon 6 of 13)	CHEK1
chr11	125633282	+	28	26	0	0	2	0.0714286	Exon (ENST00000438015.7/1111, exon 6 of 13)	CHEK1
chr11	125633318	-	26	0	25	1	0	0.0384615	Distal Intergenic	CHEK1
chr11	125644228	-	14	0	13	1	0	0.0714286	Distal Intergenic	CHEK1
chr11	125655514	+	10	8	0	0	2	0.2	3' UTR	CHEK1
chr11	125655940	+	5	4	0	0	1	0.2	3' UTR	CHEK1
chr11	125894130	-	18	0	14	4	0	0.222222	Exon (ENST00000530811.5/83480, exon 3 of 3)	HYLS1
chr11	125895371	-	5	0	2	3	0	0.6	Exon (ENST00000530811.5/83480, exon 2 of 3)	HYLS1
chr11	125958460	+	5	4	0	0	1	0.2	3' UTR	VSIG10L2
chr11	125958984	-	5	0	3	2	0	0.4	3' UTR	CDON
chr11	125959047	+	16	15	0	0	1	0.0625	Distal Intergenic	CDON
chr11	125959167	-	5	0	4	1	0	0.2	3' UTR	CDON
chr11	125978371	+	8	7	0	0	1	0.125	Distal Intergenic	CDON
chr11	125983965	-	9	0	8	1	0	0.111111	3' UTR	CDON
chr11	125984066	-	9	0	7	2	0	0.222222	3' UTR	CDON
chr11	125984068	-	11	0	9	2	0	0.181818	3' UTR	CDON
chr11	125994285	-	7	0	5	2	0	0.285714	3' UTR	CDON
chr11	126204262	-	13	0	10	3	0	0.230769	Exon (ENST00000298317.9/84881, exon 6 of 7)	RPUSD4
chr11	126204263	-	14	0	11	3	0	0.214286	Exon (ENST00000298317.9/84881, exon 6 of 7)	RPUSD4
chr11	126205531	-	23	0	20	3	0	0.130435	Exon (ENST00000298317.9/84881, exon 5 of 7)	RPUSD4
chr11	126205737	-	6	0	5	1	0	0.166667	Exon (ENST00000298317.9/84881, exon 4 of 7)	RPUSD4
chr11	126210907	-	8	0	7	1	0	0.125	Exon (ENST00000298317.9/84881, exon 2 of 7)	RPUSD4
chr11	126256636	+	10	8	0	0	2	0.2	Exon (ENST00000627851.2/79607, exon 6 of 8)	FAM118B
chr11	126262141	+	5	4	0	0	1	0.2	3' UTR	FAM118B
chr11	126263535	+	18	17	0	0	1	0.0555556	Distal Intergenic	SRPRA
chr11	126263538	-	21	0	17	4	0	0.190476	3' UTR	SRPRA
chr11	126263556	-	22	0	16	6	0	0.272727	3' UTR	SRPRA
chr11	126263820	-	16	0	14	2	0	0.125	3' UTR	SRPRA
chr11	126264205	-	12	0	9	3	0	0.25	Exon (ENST00000332118.11/6734, exon 13 of 14)	SRPRA
chr11	126264209	+	7	6	0	0	1	0.142857	Distal Intergenic	SRPRA
chr11	126264499	-	10	0	9	1	0	0.1	Exon (ENST00000332118.11/6734, exon 12 of 14)	SRPRA
chr11	126265009	-	15	0	10	5	0	0.333333	Exon (ENST00000332118.11/6734, exon 11 of 14)	SRPRA
chr11	126265269	-	23	0	22	1	0	0.0434783	Exon (ENST00000332118.11/6734, exon 10 of 14)	SRPRA
chr11	126265278	-	28	0	27	1	0	0.0357143	Exon (ENST00000332118.11/6734, exon 10 of 14)	SRPRA
chr11	126265286	-	12	0	9	3	0	0.25	Exon (ENST00000332118.11/6734, exon 10 of 14)	SRPRA
chr11	126265370	-	14	0	13	1	0	0.0714286	Exon (ENST00000332118.11/6734, exon 10 of 14)	SRPRA
chr11	126265405	+	19	18	0	0	1	0.0526316	Distal Intergenic	SRPRA
chr11	126265757	-	14	0	11	3	0	0.214286	Exon (ENST00000332118.11/6734, exon 9 of 14)	SRPRA
chr11	126265810	+	16	15	0	0	1	0.0625	Distal Intergenic	SRPRA
chr11	126266504	-	10	0	9	1	0	0.1	Exon (ENST00000332118.11/6734, exon 6 of 14)	SRPRA
chr11	126266604	-	19	0	18	1	0	0.0526316	Exon (ENST00000332118.11/6734, exon 6 of 14)	SRPRA
chr11	126266805	-	11	0	9	2	0	0.181818	Exon (ENST00000332118.11/6734, exon 5 of 14)	SRPRA
chr11	126267176	-	6	0	4	2	0	0.333333	Exon (ENST00000332118.11/6734, exon 4 of 14)	SRPRA
chr11	126275018	-	5	0	4	1	0	0.2	Distal Intergenic	FOXRED1
chr11	126276195	+	5	4	0	0	1	0.2	3' UTR	FOXRED1
chr11	127940813	-	7	0	6	1	0	0.142857	Distal Intergenic	ETS1
chr11	127941259	-	8	0	7	1	0	0.125	Exon (ENST00000526843.2/ENST00000526843.2, exon 1 of 1)	ETS1
chr11	127941277	-	9	0	8	1	0	0.111111	Exon (ENST00000526843.2/ENST00000526843.2, exon 1 of 1)	ETS1
chr11	128967115	-	5	0	4	1	0	0.2	3' UTR	ARHGAP32
chr11	128967125	-	5	0	4	1	0	0.2	3' UTR	ARHGAP32
chr11	128967126	-	5	0	4	1	0	0.2	3' UTR	ARHGAP32
chr11	128973201	-	9	0	5	4	0	0.444444	3' UTR	ARHGAP32
chr11	128974185	-	5	0	4	1	0	0.2	Exon (ENST00000310343.13/9743, exon 20 of 22)	ARHGAP32
chr11	128974699	+	7	6	0	0	1	0.142857	Distal Intergenic	ARHGAP32
chr11	129064852	-	8	0	7	1	0	0.125	Exon (ENST00000310343.13/9743, exon 7 of 22)	ARHGAP32
chr11	129064929	+	15	13	0	0	2	0.133333	Distal Intergenic	ARHGAP32
chr11	129093630	+	6	5	0	0	1	0.166667	Distal Intergenic	ARHGAP32
chr11	129869869	-	9	0	8	1	0	0.111111	Exon (ENST00000446488.7/4798, exon 23 of 26)	NFRKB
chr11	129874223	-	5	0	4	1	0	0.2	Exon (ENST00000446488.7/4798, exon 20 of 26)	NFRKB
chr11	129874297	-	23	0	22	1	0	0.0434783	Exon (ENST00000446488.7/4798, exon 20 of 26)	NFRKB
chr11	129874529	-	11	0	10	1	0	0.0909091	Exon (ENST00000446488.7/4798, exon 19 of 26)	NFRKB
chr11	129874546	-	11	0	9	2	0	0.181818	Exon (ENST00000446488.7/4798, exon 19 of 26)	NFRKB
chr11	129874548	-	11	0	10	1	0	0.0909091	Exon (ENST00000446488.7/4798, exon 19 of 26)	NFRKB
chr11	129874568	-	13	0	12	1	0	0.0769231	Exon (ENST00000446488.7/4798, exon 19 of 26)	NFRKB
chr11	129874803	-	19	0	16	3	0	0.157895	Exon (ENST00000446488.7/4798, exon 18 of 26)	NFRKB
chr11	129875365	-	33	0	32	1	0	0.030303	Exon (ENST00000446488.7/4798, exon 17 of 26)	NFRKB
chr11	129875397	-	20	0	19	1	0	0.05	Exon (ENST00000446488.7/4798, exon 17 of 26)	NFRKB
chr11	129875429	-	8	0	7	1	0	0.125	Exon (ENST00000446488.7/4798, exon 17 of 26)	NFRKB
chr11	129876729	+	9	8	0	0	1	0.111111	Distal Intergenic	NFRKB
chr11	129876867	-	32	0	31	1	0	0.03125	Exon (ENST00000446488.7/4798, exon 16 of 26)	NFRKB
chr11	129878326	-	18	0	17	1	0	0.0555556	Exon (ENST00000446488.7/4798, exon 14 of 26)	NFRKB
chr11	129878335	-	8	0	7	1	0	0.125	Exon (ENST00000446488.7/4798, exon 14 of 26)	NFRKB
chr11	129878347	+	12	10	0	0	2	0.166667	Distal Intergenic	NFRKB
chr11	129878515	-	19	0	16	3	0	0.157895	Exon (ENST00000446488.7/4798, exon 13 of 26)	NFRKB
chr11	129882104	+	7	6	0	0	1	0.142857	Distal Intergenic	NFRKB
chr11	129882510	-	23	0	22	1	0	0.0434783	Exon (ENST00000446488.7/4798, exon 9 of 26)	NFRKB
chr11	129884086	-	7	0	6	1	0	0.142857	Exon (ENST00000446488.7/4798, exon 7 of 26)	NFRKB
chr11	129884139	-	7	0	6	1	0	0.142857	Exon (ENST00000446488.7/4798, exon 7 of 26)	NFRKB
chr11	129886417	-	9	0	8	1	0	0.111111	Exon (ENST00000446488.7/4798, exon 4 of 26)	NFRKB
chr11	129888605	-	22	0	16	6	0	0.272727	Exon (ENST00000446488.7/4798, exon 3 of 26)	NFRKB
chr11	129957837	-	7	0	6	1	0	0.142857	Exon (ENST00000358825.9/56980, exon 3 of 22)	PRDM10
chr11	130109556	+	26	24	0	0	2	0.0769231	3' UTR	APLP2
chr11	130110589	+	38	35	2	0	1	0.0263158	Exon (ENST00000650012.1/334, exon 4 of 19)	APLP2
chr11	130110625	-	30	0	29	1	0	0.0333333	Distal Intergenic	APLP2
chr11	130121653	+	86	85	0	0	1	0.0116279	3' UTR	APLP2
chr11	130121667	-	83	0	82	1	0	0.0120482	Distal Intergenic	APLP2
chr11	130121672	-	90	0	89	1	0	0.0111111	Distal Intergenic	APLP2
chr11	130121809	+	117	115	0	0	2	0.017094	3' UTR	APLP2
chr11	130122332	+	82	80	0	0	2	0.0243902	3' UTR	APLP2
chr11	130122416	-	100	0	98	2	0	0.02	Distal Intergenic	APLP2
chr11	130122428	+	130	128	0	0	2	0.0153846	3' UTR	APLP2
chr11	130123779	+	23	20	0	0	3	0.130435	Intron (ENST00000533616.5/334, intron 4 of 14)	APLP2
chr11	130126728	-	61	0	60	1	0	0.0163934	Distal Intergenic	APLP2
chr11	130127816	+	41	39	0	0	2	0.0487805	3' UTR	APLP2
chr11	130129172	+	22	21	0	0	1	0.0454545	3' UTR	APLP2
chr11	130130133	-	24	0	23	1	0	0.0416667	Distal Intergenic	APLP2
chr11	130133675	-	31	0	29	2	0	0.0645161	Distal Intergenic	APLP2
chr11	130133699	+	82	76	0	0	6	0.0731707	3' UTR	APLP2
chr11	130133711	+	75	72	0	0	3	0.04	3' UTR	APLP2
chr11	130135581	+	14	12	0	0	2	0.142857	3' UTR	APLP2
chr11	130135612	+	45	44	0	0	1	0.0222222	3' UTR	APLP2
chr11	130135618	+	64	61	0	0	3	0.046875	3' UTR	APLP2
chr11	130135620	+	24	22	0	0	2	0.0833333	3' UTR	APLP2
chr11	130140440	+	36	35	0	0	1	0.0277778	3' UTR	APLP2
chr11	130140482	-	36	0	35	1	0	0.0277778	Distal Intergenic	APLP2
chr11	130141992	-	33	0	32	1	0	0.030303	Distal Intergenic	APLP2
chr11	130142057	+	52	51	0	0	1	0.0192308	3' UTR	APLP2
chr11	130143351	+	87	86	0	0	1	0.0114943	3' UTR	APLP2
chr11	130143454	+	38	35	0	0	3	0.0789474	3' UTR	APLP2
chr11	130143524	+	22	20	0	0	2	0.0909091	3' UTR	APLP2
chr11	130143530	+	23	21	0	0	2	0.0869565	3' UTR	APLP2
chr11	130143604	-	67	0	66	1	0	0.0149254	Distal Intergenic	APLP2
chr11	130143621	-	81	0	78	3	0	0.037037	Distal Intergenic	APLP2
chr11	130143676	+	306	300	1	0	5	0.0163399	3' UTR	APLP2
chr11	130143738	-	100	0	99	1	0	0.01	Distal Intergenic	APLP2
chr11	130143843	+	160	158	0	0	2	0.0125	3' UTR	APLP2
chr11	130143923	-	50	0	48	2	0	0.04	Distal Intergenic	APLP2
chr11	130143985	+	99	97	0	0	2	0.020202	3' UTR	APLP2
chr11	130144048	+	66	65	0	0	1	0.0151515	3' UTR	APLP2
chr11	130144143	-	91	0	88	3	0	0.032967	Distal Intergenic	APLP2
chr11	130144213	-	39	0	38	1	0	0.025641	Distal Intergenic	APLP2
chr11	130144498	-	16	0	13	3	0	0.1875	Distal Intergenic	APLP2
chr11	130144586	-	5	0	3	2	0	0.4	Distal Intergenic	APLP2
chr11	130229636	-	10	0	9	1	0	0.1	3' UTR	ZBTB44
chr11	130229950	-	5	0	2	3	0	0.6	3' UTR	ZBTB44
chr11	130231103	+	10	9	0	0	1	0.1	Distal Intergenic	ZBTB44
chr11	130231209	+	15	14	0	0	1	0.0666667	Distal Intergenic	ZBTB44
chr11	130231283	-	11	0	10	1	0	0.0909091	3' UTR	ZBTB44
chr11	130231393	-	5	0	4	1	0	0.2	3' UTR	ZBTB44
chr11	130232208	+	12	11	0	0	1	0.0833333	Distal Intergenic	ZBTB44
chr11	130233103	-	14	0	9	5	0	0.357143	3' UTR	ZBTB44
chr11	130233413	-	15	0	14	1	0	0.0666667	3' UTR	ZBTB44
chr11	130238468	-	10	0	9	1	0	0.1	Exon (ENST00000445008.6/29068, exon 4 of 11)	ZBTB44
chr11	130261034	+	7	5	0	0	2	0.285714	Distal Intergenic	ZBTB44
chr11	130261168	-	7	0	5	2	0	0.285714	Exon (ENST00000445008.6/29068, exon 2 of 11)	ZBTB44
chr11	130261379	-	20	0	15	5	0	0.25	Exon (ENST00000445008.6/29068, exon 2 of 11)	ZBTB44
chr11	130261849	-	14	0	13	1	0	0.0714286	Exon (ENST00000445008.6/29068, exon 2 of 11)	ZBTB44
chr11	130261887	-	9	0	6	3	0	0.333333	5' UTR	ZBTB44
chr11	130261904	+	7	6	0	0	1	0.142857	Distal Intergenic	ZBTB44
chr11	133908323	-	5	0	4	1	0	0.2	3' UTR	IGSF9B
chr11	134144795	+	19	14	0	0	5	0.263158	3' UTR	JAM3
chr11	134144815	+	26	25	0	0	1	0.0384615	3' UTR	JAM3
chr11	134144838	+	29	23	0	0	6	0.206897	Exon (ENST00000534549.5/83700, exon 3 of 3)	JAM3
chr11	134145993	-	10	0	9	1	0	0.1	Distal Intergenic	JAM3
chr11	134146018	+	14	13	0	0	1	0.0714286	Exon (ENST00000441717.3/83700, exon 5 of 8)	JAM3
chr11	134149581	+	6	4	0	0	2	0.333333	3' UTR	JAM3
chr11	134150154	+	7	5	0	0	2	0.285714	3' UTR	NCAPD3
chr11	134150318	+	5	4	0	0	1	0.2	3' UTR	NCAPD3
chr11	134153143	-	13	0	12	1	0	0.0769231	3' UTR	NCAPD3
chr11	134157983	-	34	0	30	4	0	0.117647	3' UTR	NCAPD3
chr11	134158441	-	13	0	12	1	0	0.0769231	3' UTR	NCAPD3
chr11	134159946	-	24	0	23	1	0	0.0416667	3' UTR	NCAPD3
chr11	134159947	-	23	0	22	1	0	0.0434783	3' UTR	NCAPD3
chr11	134159952	-	35	0	33	2	0	0.0571429	3' UTR	NCAPD3
chr11	134159980	-	18	0	16	2	0	0.111111	3' UTR	NCAPD3
chr11	134159992	+	22	21	0	0	1	0.0454545	Distal Intergenic	NCAPD3
chr11	134160012	-	25	0	21	4	0	0.16	3' UTR	NCAPD3
chr11	134160043	-	28	0	27	1	0	0.0357143	3' UTR	NCAPD3
chr11	134160049	-	27	0	26	1	0	0.037037	3' UTR	NCAPD3
chr11	134161783	-	35	0	33	2	0	0.0571429	3' UTR	NCAPD3
chr11	134168114	-	14	0	12	2	0	0.142857	3' UTR	NCAPD3
chr11	134168190	+	11	9	0	0	2	0.181818	Distal Intergenic	NCAPD3
chr11	134177455	-	8	0	7	1	0	0.125	5' UTR	NCAPD3
chr11	134178843	+	14	13	0	0	1	0.0714286	Exon (ENST00000531710.1/ENST00000531710.1, exon 1 of 2)	NCAPD3
chr11	134178916	-	26	0	24	2	0	0.0769231	3' UTR	NCAPD3
chr11	134178932	-	33	0	31	2	0	0.0606061	3' UTR	NCAPD3
chr11	134181096	-	36	0	35	1	0	0.0277778	3' UTR	NCAPD3
chr11	134181117	+	24	23	0	0	1	0.0416667	Intron (ENST00000531710.1/ENST00000531710.1, intron 1 of 1)	NCAPD3
chr11	134181141	-	18	0	17	1	0	0.0555556	3' UTR	NCAPD3
chr11	134181168	+	21	20	0	0	1	0.047619	Intron (ENST00000531710.1/ENST00000531710.1, intron 1 of 1)	NCAPD3
chr11	134184712	-	35	0	32	3	0	0.0857143	Exon (ENST00000534548.7/23310, exon 19 of 35)	NCAPD3
chr11	134184751	+	28	26	0	0	2	0.0714286	Intron (ENST00000531710.1/ENST00000531710.1, intron 1 of 1)	NCAPD3
chr11	134185363	-	11	0	10	1	0	0.0909091	Exon (ENST00000534548.7/23310, exon 17 of 35)	NCAPD3
chr11	134185407	+	18	17	0	0	1	0.0555556	Intron (ENST00000531710.1/ENST00000531710.1, intron 1 of 1)	NCAPD3
chr11	134192822	-	15	0	13	2	0	0.133333	Exon (ENST00000534548.7/23310, exon 16 of 35)	NCAPD3
chr11	134192851	+	18	17	0	0	1	0.0555556	Distal Intergenic	NCAPD3
chr11	134192900	-	53	0	49	4	0	0.0754717	Exon (ENST00000534548.7/23310, exon 16 of 35)	NCAPD3
chr11	134194030	-	43	0	41	2	0	0.0465116	Exon (ENST00000534548.7/23310, exon 15 of 35)	NCAPD3
chr11	134194038	-	40	1	38	1	0	0.025	Exon (ENST00000534548.7/23310, exon 15 of 35)	NCAPD3
chr11	134194064	-	32	0	31	1	0	0.03125	Exon (ENST00000534548.7/23310, exon 15 of 35)	NCAPD3
chr11	134194103	-	96	0	88	8	0	0.0833333	Exon (ENST00000534548.7/23310, exon 15 of 35)	NCAPD3
chr11	134194145	-	58	0	52	6	0	0.103448	Exon (ENST00000534548.7/23310, exon 15 of 35)	NCAPD3
chr11	134194678	-	36	0	35	1	0	0.0277778	Exon (ENST00000534548.7/23310, exon 14 of 35)	NCAPD3
chr11	134194693	-	54	0	52	2	0	0.037037	Exon (ENST00000534548.7/23310, exon 14 of 35)	NCAPD3
chr11	134194696	-	25	0	24	1	0	0.04	Exon (ENST00000534548.7/23310, exon 14 of 35)	NCAPD3
chr11	134203760	-	23	0	21	2	0	0.0869565	Exon (ENST00000534548.7/23310, exon 11 of 35)	NCAPD3
chr11	134203798	-	23	0	20	3	0	0.130435	Exon (ENST00000534548.7/23310, exon 11 of 35)	NCAPD3
chr11	134203815	-	22	0	21	1	0	0.0454545	Exon (ENST00000534548.7/23310, exon 11 of 35)	NCAPD3
chr11	134203862	-	24	0	22	2	0	0.0833333	Exon (ENST00000534548.7/23310, exon 11 of 35)	NCAPD3
chr11	134203873	+	23	22	0	0	1	0.0434783	Distal Intergenic	NCAPD3
chr11	134203901	-	20	0	18	2	0	0.1	Exon (ENST00000534548.7/23310, exon 11 of 35)	NCAPD3
chr11	134204127	-	67	0	63	4	0	0.0597015	Exon (ENST00000534548.7/23310, exon 10 of 35)	NCAPD3
chr11	134204166	-	46	0	45	1	0	0.0217391	Exon (ENST00000534548.7/23310, exon 10 of 35)	NCAPD3
chr11	134204921	+	49	45	0	0	4	0.0816327	Distal Intergenic	NCAPD3
chr11	134204951	-	43	0	42	1	0	0.0232558	Exon (ENST00000534548.7/23310, exon 9 of 35)	NCAPD3
chr11	134206603	-	10	0	9	1	0	0.1	Exon (ENST00000534548.7/23310, exon 8 of 35)	NCAPD3
chr11	134206624	-	24	0	22	2	0	0.0833333	Exon (ENST00000534548.7/23310, exon 8 of 35)	NCAPD3
chr11	134208914	+	32	31	0	0	1	0.03125	Distal Intergenic	NCAPD3
chr11	134208931	-	29	0	27	2	0	0.0689655	3' UTR	NCAPD3
chr11	134209184	+	85	83	1	0	1	0.0117647	Distal Intergenic	NCAPD3
chr11	134209185	+	24	23	0	0	1	0.0416667	Distal Intergenic	NCAPD3
chr11	134209342	-	15	0	14	1	0	0.0666667	3' UTR	NCAPD3
chr11	134209383	-	13	0	11	2	0	0.153846	3' UTR	NCAPD3
chr11	134209415	+	9	8	0	0	1	0.111111	Distal Intergenic	NCAPD3
chr11	134209460	-	12	0	11	1	0	0.0833333	3' UTR	NCAPD3
chr11	134216997	-	42	0	41	1	0	0.0238095	Exon (ENST00000534548.7/23310, exon 3 of 35)	NCAPD3
chr11	134217008	-	25	0	24	1	0	0.04	Exon (ENST00000534548.7/23310, exon 3 of 35)	NCAPD3
chr11	134217056	-	36	0	35	1	0	0.0277778	Exon (ENST00000534548.7/23310, exon 3 of 35)	NCAPD3
chr11	134217073	-	23	0	22	1	0	0.0434783	Exon (ENST00000534548.7/23310, exon 3 of 35)	NCAPD3
chr11	134240007	+	10	9	0	0	1	0.1	3' UTR	VPS26B
chr11	134240013	+	8	7	0	0	1	0.125	3' UTR	VPS26B
chr11	134245642	+	5	4	0	0	1	0.2	3' UTR	VPS26B
chr11	134246379	+	7	3	0	0	4	0.571429	3' UTR	VPS26B
chr11	134247174	-	7	0	6	1	0	0.142857	Distal Intergenic	VPS26B
chr11	134371081	+	6	5	0	0	1	0.166667	Exon (ENST00000339772.9/89944, exon 13 of 20)	GLB1L2
chr11	134375881	+	27	26	0	0	1	0.037037	3' UTR	GLB1L2
chr12	18164	-	7	0	5	2	0	0.285714	Exon (ENST00000400706.3/100288778, exon 4 of 11)	WASH8P
chr12	18386	-	6	0	4	2	0	0.333333	Exon (ENST00000400706.3/100288778, exon 3 of 11)	WASH8P
chr12	21446	-	6	0	5	1	0	0.166667	Intron (ENST00000400706.3/100288778, intron 2 of 10)	WASH8P
chr12	21761	+	14	13	0	0	1	0.0714286	Distal Intergenic	WASH8P
chr12	280977	-	6	0	3	3	0	0.5	3' UTR	KDM5A
chr12	282152	-	5	0	3	2	0	0.4	3' UTR	KDM5A
chr12	284503	-	12	0	8	4	0	0.333333	3' UTR	KDM5A
chr12	284506	-	11	0	7	4	0	0.363636	3' UTR	KDM5A
chr12	284515	-	23	0	20	3	0	0.130435	3' UTR	KDM5A
chr12	284567	-	10	0	9	1	0	0.1	3' UTR	KDM5A
chr12	284735	-	12	0	10	2	0	0.166667	3' UTR	KDM5A
chr12	284864	-	22	0	20	2	0	0.0909091	3' UTR	KDM5A
chr12	284926	-	25	0	20	5	0	0.2	3' UTR	KDM5A
chr12	284935	-	11	0	9	2	0	0.181818	3' UTR	KDM5A
chr12	284940	-	13	0	12	1	0	0.0769231	3' UTR	KDM5A
chr12	284976	-	19	0	18	1	0	0.0526316	3' UTR	KDM5A
chr12	284987	-	27	0	26	1	0	0.037037	3' UTR	KDM5A
chr12	284997	+	23	22	0	0	1	0.0434783	Distal Intergenic	KDM5A
chr12	285019	-	13	0	12	1	0	0.0769231	3' UTR	KDM5A
chr12	285334	-	9	0	7	2	0	0.222222	3' UTR	KDM5A
chr12	285547	-	16	0	15	1	0	0.0625	Exon (ENST00000399788.7/5927, exon 28 of 28)	KDM5A
chr12	285560	-	43	0	41	2	0	0.0465116	Exon (ENST00000399788.7/5927, exon 28 of 28)	KDM5A
chr12	285577	-	8	0	7	1	0	0.125	Exon (ENST00000399788.7/5927, exon 28 of 28)	KDM5A
chr12	285594	-	9	0	8	1	0	0.111111	Exon (ENST00000399788.7/5927, exon 28 of 28)	KDM5A
chr12	285615	-	15	0	14	1	0	0.0666667	Exon (ENST00000399788.7/5927, exon 28 of 28)	KDM5A
chr12	293119	-	10	0	9	1	0	0.1	Exon (ENST00000399788.7/5927, exon 27 of 28)	KDM5A
chr12	295763	-	13	0	9	4	0	0.307692	Exon (ENST00000399788.7/5927, exon 26 of 28)	KDM5A
chr12	295788	-	17	0	13	4	0	0.235294	Exon (ENST00000399788.7/5927, exon 26 of 28)	KDM5A
chr12	297055	-	20	0	19	1	0	0.05	Exon (ENST00000399788.7/5927, exon 25 of 28)	KDM5A
chr12	306979	-	12	0	10	2	0	0.166667	Exon (ENST00000399788.7/5927, exon 24 of 28)	KDM5A
chr12	307479	-	9	0	8	1	0	0.111111	Exon (ENST00000399788.7/5927, exon 23 of 28)	KDM5A
chr12	307542	-	6	0	5	1	0	0.166667	Exon (ENST00000399788.7/5927, exon 23 of 28)	KDM5A
chr12	313144	-	16	0	15	1	0	0.0625	Exon (ENST00000399788.7/5927, exon 20 of 28)	KDM5A
chr12	318183	-	6	0	4	2	0	0.333333	Exon (ENST00000399788.7/5927, exon 19 of 28)	KDM5A
chr12	323154	-	12	0	11	1	0	0.0833333	Exon (ENST00000399788.7/5927, exon 16 of 28)	KDM5A
chr12	323645	-	6	0	5	1	0	0.166667	Exon (ENST00000399788.7/5927, exon 15 of 28)	KDM5A
chr12	323648	-	8	0	7	1	0	0.125	Exon (ENST00000399788.7/5927, exon 15 of 28)	KDM5A
chr12	323672	-	18	0	16	2	0	0.111111	Exon (ENST00000399788.7/5927, exon 15 of 28)	KDM5A
chr12	334277	-	18	0	16	2	0	0.111111	Exon (ENST00000399788.7/5927, exon 11 of 28)	KDM5A
chr12	350627	-	15	0	12	3	0	0.2	Exon (ENST00000399788.7/5927, exon 10 of 28)	KDM5A
chr12	350671	-	7	0	6	1	0	0.142857	Exon (ENST00000399788.7/5927, exon 10 of 28)	KDM5A
chr12	350696	-	10	0	8	2	0	0.2	Exon (ENST00000399788.7/5927, exon 10 of 28)	KDM5A
chr12	350779	-	13	0	12	1	0	0.0769231	Intron (ENST00000544760.1/5927, intron 1 of 12)	KDM5A
chr12	352263	-	27	0	24	3	0	0.111111	Exon (ENST00000399788.7/5927, exon 9 of 28)	KDM5A
chr12	352314	-	17	1	15	1	0	0.0588235	Exon (ENST00000399788.7/5927, exon 9 of 28)	KDM5A
chr12	352318	-	15	0	12	3	0	0.2	Exon (ENST00000399788.7/5927, exon 9 of 28)	KDM5A
chr12	362964	-	5	0	3	2	0	0.4	Exon (ENST00000399788.7/5927, exon 5 of 28)	KDM5A
chr12	362980	-	6	0	5	1	0	0.166667	Exon (ENST00000399788.7/5927, exon 5 of 28)	KDM5A
chr12	362988	-	8	0	7	1	0	0.125	Exon (ENST00000399788.7/5927, exon 5 of 28)	KDM5A
chr12	411793	+	8	7	0	0	1	0.125	5' UTR	CCDC77
chr12	411794	+	8	7	0	0	1	0.125	5' UTR	CCDC77
chr12	440912	+	7	6	0	0	1	0.142857	Exon (ENST00000540180.5/84318, exon 10 of 11)	CCDC77
chr12	754275	+	23	19	0	0	4	0.173913	Exon (ENST00000315939.11/65125, exon 1 of 28)	WNK1
chr12	754276	+	23	22	0	0	1	0.0434783	Exon (ENST00000315939.11/65125, exon 1 of 28)	WNK1
chr12	754303	+	39	33	1	0	5	0.128205	Exon (ENST00000315939.11/65125, exon 1 of 28)	WNK1
chr12	754323	+	38	32	0	0	6	0.157895	Exon (ENST00000315939.11/65125, exon 1 of 28)	WNK1
chr12	813683	+	8	6	0	0	2	0.25	Exon (ENST00000315939.11/65125, exon 2 of 28)	WNK1
chr12	813686	+	20	16	0	0	4	0.2	Exon (ENST00000315939.11/65125, exon 2 of 28)	WNK1
chr12	813701	+	18	16	0	0	2	0.111111	Exon (ENST00000315939.11/65125, exon 2 of 28)	WNK1
chr12	813726	+	27	22	0	0	5	0.185185	Exon (ENST00000315939.11/65125, exon 2 of 28)	WNK1
chr12	813810	+	46	41	0	0	5	0.108696	Exon (ENST00000315939.11/65125, exon 2 of 28)	WNK1
chr12	827058	+	18	16	0	0	2	0.111111	Exon (ENST00000315939.11/65125, exon 3 of 28)	WNK1
chr12	827059	+	41	38	0	0	3	0.0731707	Exon (ENST00000315939.11/65125, exon 3 of 28)	WNK1
chr12	827060	+	32	30	0	0	2	0.0625	Exon (ENST00000315939.11/65125, exon 3 of 28)	WNK1
chr12	827081	+	56	52	0	0	4	0.0714286	Exon (ENST00000315939.11/65125, exon 3 of 28)	WNK1
chr12	827085	+	28	26	0	0	2	0.0714286	Exon (ENST00000315939.11/65125, exon 3 of 28)	WNK1
chr12	827106	+	29	27	0	0	2	0.0689655	Exon (ENST00000315939.11/65125, exon 3 of 28)	WNK1
chr12	827113	-	22	0	21	1	0	0.0454545	Distal Intergenic	WNK1
chr12	827261	+	25	22	0	0	3	0.12	Exon (ENST00000315939.11/65125, exon 3 of 28)	WNK1
chr12	830048	+	27	25	0	0	2	0.0740741	Exon (ENST00000315939.11/65125, exon 4 of 28)	WNK1
chr12	830073	-	23	0	22	1	0	0.0434783	Distal Intergenic	WNK1
chr12	830127	+	44	43	0	0	1	0.0227273	Exon (ENST00000315939.11/65125, exon 4 of 28)	WNK1
chr12	859253	-	40	0	39	1	0	0.025	Distal Intergenic	WNK1
chr12	859290	+	22	20	0	0	2	0.0909091	Exon (ENST00000315939.11/65125, exon 6 of 28)	WNK1
chr12	859317	+	40	38	0	0	2	0.05	Exon (ENST00000315939.11/65125, exon 6 of 28)	WNK1
chr12	859333	+	12	11	0	0	1	0.0833333	Exon (ENST00000315939.11/65125, exon 6 of 28)	WNK1
chr12	859407	-	58	0	57	1	0	0.0172414	Distal Intergenic	WNK1
chr12	859428	+	32	31	0	0	1	0.03125	Exon (ENST00000315939.11/65125, exon 6 of 28)	WNK1
chr12	859446	+	27	26	0	0	1	0.037037	Exon (ENST00000315939.11/65125, exon 6 of 28)	WNK1
chr12	859462	+	48	46	0	0	2	0.0416667	Exon (ENST00000315939.11/65125, exon 6 of 28)	WNK1
chr12	859463	-	53	0	52	1	0	0.0188679	Distal Intergenic	WNK1
chr12	861015	+	54	50	0	0	4	0.0740741	Exon (ENST00000315939.11/65125, exon 7 of 28)	WNK1
chr12	861026	+	51	49	0	0	2	0.0392157	Exon (ENST00000315939.11/65125, exon 7 of 28)	WNK1
chr12	861036	+	38	36	0	0	2	0.0526316	Exon (ENST00000315939.11/65125, exon 7 of 28)	WNK1
chr12	861069	+	40	39	0	0	1	0.025	Exon (ENST00000315939.11/65125, exon 7 of 28)	WNK1
chr12	861073	+	32	31	0	0	1	0.03125	Exon (ENST00000315939.11/65125, exon 7 of 28)	WNK1
chr12	861099	+	22	20	0	0	2	0.0909091	Exon (ENST00000315939.11/65125, exon 7 of 28)	WNK1
chr12	861110	+	13	11	0	0	2	0.153846	Exon (ENST00000315939.11/65125, exon 7 of 28)	WNK1
chr12	861117	+	22	21	0	0	1	0.0454545	Exon (ENST00000315939.11/65125, exon 7 of 28)	WNK1
chr12	861167	+	57	48	0	0	9	0.157895	Exon (ENST00000315939.11/65125, exon 7 of 28)	WNK1
chr12	861220	+	37	35	0	0	2	0.0540541	Exon (ENST00000315939.11/65125, exon 7 of 28)	WNK1
chr12	861235	+	51	45	0	0	6	0.117647	Exon (ENST00000315939.11/65125, exon 7 of 28)	WNK1
chr12	861258	+	28	22	0	0	6	0.214286	Exon (ENST00000315939.11/65125, exon 7 of 28)	WNK1
chr12	861282	+	21	18	0	0	3	0.142857	Exon (ENST00000315939.11/65125, exon 7 of 28)	WNK1
chr12	861302	+	21	19	0	0	2	0.0952381	Exon (ENST00000315939.11/65125, exon 7 of 28)	WNK1
chr12	862107	+	43	42	0	0	1	0.0232558	Exon (ENST00000315939.11/65125, exon 8 of 28)	WNK1
chr12	862211	+	81	77	0	0	4	0.0493827	Exon (ENST00000315939.11/65125, exon 8 of 28)	WNK1
chr12	862219	-	56	0	55	1	0	0.0178571	Distal Intergenic	WNK1
chr12	878262	+	21	20	0	0	1	0.047619	Exon (ENST00000315939.11/65125, exon 10 of 28)	WNK1
chr12	879989	+	5	4	0	0	1	0.2	Exon (ENST00000315939.11/65125, exon 11 of 28)	WNK1
chr12	883057	+	24	23	0	0	1	0.0416667	Exon (ENST00000315939.11/65125, exon 15 of 28)	WNK1
chr12	883441	+	23	22	0	0	1	0.0434783	Exon (ENST00000315939.11/65125, exon 16 of 28)	WNK1
chr12	883486	+	39	38	0	0	1	0.025641	Exon (ENST00000315939.11/65125, exon 16 of 28)	WNK1
chr12	883489	+	49	48	0	0	1	0.0204082	Exon (ENST00000315939.11/65125, exon 16 of 28)	WNK1
chr12	883494	+	83	79	0	0	4	0.0481928	Exon (ENST00000315939.11/65125, exon 16 of 28)	WNK1
chr12	883505	+	46	44	0	0	2	0.0434783	Exon (ENST00000315939.11/65125, exon 16 of 28)	WNK1
chr12	883535	+	34	31	0	0	3	0.0882353	Exon (ENST00000315939.11/65125, exon 16 of 28)	WNK1
chr12	883540	+	49	45	0	0	4	0.0816327	Exon (ENST00000315939.11/65125, exon 16 of 28)	WNK1
chr12	883785	+	18	15	0	0	3	0.166667	Exon (ENST00000315939.11/65125, exon 17 of 28)	WNK1
chr12	883793	+	16	13	0	0	3	0.1875	Exon (ENST00000315939.11/65125, exon 17 of 28)	WNK1
chr12	883830	+	14	13	0	0	1	0.0714286	Exon (ENST00000315939.11/65125, exon 17 of 28)	WNK1
chr12	884140	+	20	19	0	0	1	0.05	Exon (ENST00000315939.11/65125, exon 18 of 28)	WNK1
chr12	884231	+	13	12	0	0	1	0.0769231	Exon (ENST00000315939.11/65125, exon 18 of 28)	WNK1
chr12	884678	+	30	29	0	0	1	0.0333333	Exon (ENST00000315939.11/65125, exon 19 of 28)	WNK1
chr12	884682	+	24	23	0	0	1	0.0416667	Exon (ENST00000315939.11/65125, exon 19 of 28)	WNK1
chr12	884708	+	11	10	0	0	1	0.0909091	Exon (ENST00000315939.11/65125, exon 19 of 28)	WNK1
chr12	884712	-	10	0	9	1	0	0.1	Distal Intergenic	WNK1
chr12	884944	+	16	14	1	0	1	0.0625	Exon (ENST00000315939.11/65125, exon 19 of 28)	WNK1
chr12	885022	+	22	21	0	0	1	0.0454545	Exon (ENST00000315939.11/65125, exon 19 of 28)	WNK1
chr12	885025	+	26	25	0	0	1	0.0384615	Exon (ENST00000315939.11/65125, exon 19 of 28)	WNK1
chr12	885061	-	31	0	30	1	0	0.0322581	Distal Intergenic	WNK1
chr12	885147	+	41	37	0	0	4	0.097561	Exon (ENST00000315939.11/65125, exon 19 of 28)	WNK1
chr12	885200	+	12	9	0	0	3	0.25	Exon (ENST00000315939.11/65125, exon 19 of 28)	WNK1
chr12	885258	-	20	0	19	1	0	0.05	Distal Intergenic	WNK1
chr12	885469	+	9	7	0	0	2	0.222222	Exon (ENST00000315939.11/65125, exon 19 of 28)	WNK1
chr12	885966	-	11	0	10	1	0	0.0909091	Distal Intergenic	WNK1
chr12	886058	-	14	0	13	1	0	0.0714286	Distal Intergenic	WNK1
chr12	887254	+	10	9	0	0	1	0.1	Exon (ENST00000315939.11/65125, exon 20 of 28)	WNK1
chr12	889176	+	19	17	0	0	2	0.105263	Exon (ENST00000315939.11/65125, exon 21 of 28)	WNK1
chr12	890507	+	9	8	0	0	1	0.111111	Exon (ENST00000315939.11/65125, exon 22 of 28)	WNK1
chr12	894574	+	19	18	0	0	1	0.0526316	Exon (ENST00000315939.11/65125, exon 23 of 28)	WNK1
chr12	894578	+	17	16	0	0	1	0.0588235	Exon (ENST00000315939.11/65125, exon 23 of 28)	WNK1
chr12	896082	+	11	9	0	0	2	0.181818	Exon (ENST00000315939.11/65125, exon 24 of 28)	WNK1
chr12	896085	+	8	6	0	0	2	0.25	Exon (ENST00000315939.11/65125, exon 24 of 28)	WNK1
chr12	896179	+	28	25	0	0	3	0.107143	Exon (ENST00000315939.11/65125, exon 24 of 28)	WNK1
chr12	896182	+	65	62	0	0	3	0.0461538	Exon (ENST00000315939.11/65125, exon 24 of 28)	WNK1
chr12	896312	+	9	6	0	0	3	0.333333	Exon (ENST00000315939.11/65125, exon 24 of 28)	WNK1
chr12	896406	+	11	10	0	0	1	0.0909091	Exon (ENST00000315939.11/65125, exon 24 of 28)	WNK1
chr12	896445	+	49	45	0	0	4	0.0816327	Exon (ENST00000315939.11/65125, exon 24 of 28)	WNK1
chr12	896475	+	38	34	0	0	4	0.105263	Exon (ENST00000315939.11/65125, exon 24 of 28)	WNK1
chr12	896480	+	12	10	0	0	2	0.166667	Exon (ENST00000315939.11/65125, exon 24 of 28)	WNK1
chr12	896508	+	32	28	0	0	4	0.125	Exon (ENST00000315939.11/65125, exon 24 of 28)	WNK1
chr12	896510	+	34	33	0	0	1	0.0294118	Exon (ENST00000315939.11/65125, exon 24 of 28)	WNK1
chr12	896572	+	19	18	0	0	1	0.0526316	Exon (ENST00000315939.11/65125, exon 24 of 28)	WNK1
chr12	896709	+	16	14	0	0	2	0.125	Exon (ENST00000315939.11/65125, exon 24 of 28)	WNK1
chr12	897492	+	20	19	0	0	1	0.05	Exon (ENST00000315939.11/65125, exon 25 of 28)	WNK1
chr12	897617	-	13	0	12	1	0	0.0769231	Distal Intergenic	WNK1
chr12	897664	+	7	6	0	0	1	0.142857	Exon (ENST00000315939.11/65125, exon 25 of 28)	WNK1
chr12	907878	+	7	6	0	0	1	0.142857	Exon (ENST00000315939.11/65125, exon 27 of 28)	WNK1
chr12	907885	+	5	4	0	0	1	0.2	Exon (ENST00000315939.11/65125, exon 27 of 28)	WNK1
chr12	907998	+	14	12	0	0	2	0.142857	Exon (ENST00000315939.11/65125, exon 27 of 28)	WNK1
chr12	908512	+	17	16	0	0	1	0.0588235	Exon (ENST00000315939.11/65125, exon 28 of 28)	WNK1
chr12	908513	+	17	16	0	0	1	0.0588235	Exon (ENST00000315939.11/65125, exon 28 of 28)	WNK1
chr12	908640	-	7	0	6	1	0	0.142857	Distal Intergenic	WNK1
chr12	908885	+	12	7	0	0	5	0.416667	3' UTR	WNK1
chr12	909082	+	13	12	0	0	1	0.0769231	3' UTR	WNK1
chr12	909125	+	10	9	0	0	1	0.1	3' UTR	WNK1
chr12	909506	-	6	0	5	1	0	0.166667	Distal Intergenic	WNK1
chr12	909605	-	9	0	8	1	0	0.111111	Distal Intergenic	WNK1
chr12	910087	-	17	0	15	2	0	0.117647	Distal Intergenic	WNK1
chr12	910256	-	13	0	12	1	0	0.0769231	Distal Intergenic	WNK1
chr12	910328	+	17	16	0	0	1	0.0588235	3' UTR	WNK1
chr12	910481	+	49	46	0	0	3	0.0612245	3' UTR	WNK1
chr12	910492	-	19	0	18	1	0	0.0526316	Distal Intergenic	WNK1
chr12	910551	+	13	9	0	0	4	0.307692	3' UTR	WNK1
chr12	910565	+	18	16	0	0	2	0.111111	3' UTR	WNK1
chr12	910650	+	13	12	0	0	1	0.0769231	3' UTR	WNK1
chr12	913088	-	6	0	4	2	0	0.333333	3' UTR	RAD52
chr12	1028525	+	13	12	0	0	1	0.0769231	Exon (ENST00000543086.7/23085, exon 2 of 18)	ERC1
chr12	1181926	+	8	6	0	0	2	0.25	Exon (ENST00000543086.7/23085, exon 9 of 18)	ERC1
chr12	1236789	+	9	7	0	0	2	0.222222	Exon (ENST00000543086.7/23085, exon 12 of 18)	ERC1
chr12	1236810	+	16	15	0	0	1	0.0625	Exon (ENST00000543086.7/23085, exon 12 of 18)	ERC1
chr12	1263126	+	5	4	0	0	1	0.2	Exon (ENST00000543086.7/23085, exon 13 of 18)	ERC1
chr12	1490577	-	9	0	6	3	0	0.333333	Distal Intergenic	ERC1
chr12	1490625	+	5	4	0	0	1	0.2	3' UTR	ERC1
chr12	1491000	+	6	5	0	0	1	0.166667	3' UTR	ERC1
chr12	1491021	+	6	4	0	0	2	0.333333	3' UTR	ERC1
chr12	1491199	+	12	11	0	0	1	0.0833333	3' UTR	ERC1
chr12	1493594	+	6	5	0	0	1	0.166667	3' UTR	ERC1
chr12	1493864	+	6	3	0	0	3	0.5	3' UTR	ERC1
chr12	1493880	+	7	5	0	0	2	0.285714	3' UTR	ERC1
chr12	1493902	+	14	10	0	0	4	0.285714	3' UTR	ERC1
chr12	1592573	+	13	12	0	0	1	0.0769231	Intron (ENST00000539198.5/81029, intron 1 of 3)	FBXL14
chr12	1592812	-	9	0	8	1	0	0.111111	Intron (ENST00000339235.4/144699, intron 1 of 1)	FBXL14
chr12	1592856	-	8	1	6	1	0	0.125	Intron (ENST00000339235.4/144699, intron 1 of 1)	FBXL14
chr12	1592869	-	9	0	8	1	0	0.111111	Intron (ENST00000339235.4/144699, intron 1 of 1)	FBXL14
chr12	1592881	-	13	0	12	1	0	0.0769231	Exon (ENST00000339235.4/144699, exon 1 of 2)	FBXL14
chr12	1593030	-	23	0	20	3	0	0.130435	Exon (ENST00000339235.4/144699, exon 1 of 2)	FBXL14
chr12	1593067	-	33	0	27	6	0	0.181818	Exon (ENST00000339235.4/144699, exon 1 of 2)	FBXL14
chr12	1593084	-	19	0	17	2	0	0.105263	Exon (ENST00000339235.4/144699, exon 1 of 2)	FBXL14
chr12	1593099	-	22	0	20	2	0	0.0909091	Exon (ENST00000339235.4/144699, exon 1 of 2)	FBXL14
chr12	1593115	-	18	0	17	1	0	0.0555556	Exon (ENST00000339235.4/144699, exon 1 of 2)	FBXL14
chr12	1593120	-	14	0	13	1	0	0.0714286	Exon (ENST00000339235.4/144699, exon 1 of 2)	FBXL14
chr12	1593162	-	23	0	21	2	0	0.0869565	Exon (ENST00000339235.4/144699, exon 1 of 2)	FBXL14
chr12	1593195	-	5	0	4	1	0	0.2	Exon (ENST00000339235.4/144699, exon 1 of 2)	FBXL14
chr12	1593346	-	8	0	7	1	0	0.125	Exon (ENST00000339235.4/144699, exon 1 of 2)	FBXL14
chr12	1593366	-	7	0	6	1	0	0.142857	Exon (ENST00000339235.4/144699, exon 1 of 2)	FBXL14
chr12	1593544	-	7	0	6	1	0	0.142857	Exon (ENST00000339235.4/144699, exon 1 of 2)	FBXL14
chr12	1593552	-	14	0	13	1	0	0.0714286	Exon (ENST00000339235.4/144699, exon 1 of 2)	FBXL14
chr12	1593607	-	8	0	6	2	0	0.25	Exon (ENST00000339235.4/144699, exon 1 of 2)	FBXL14
chr12	1593667	-	14	0	13	1	0	0.0714286	Exon (ENST00000339235.4/144699, exon 1 of 2)	FBXL14
chr12	1593915	-	10	0	8	2	0	0.2	Exon (ENST00000339235.4/144699, exon 1 of 2)	FBXL14
chr12	1594120	-	6	0	2	4	0	0.666667	5' UTR	FBXL14
chr12	1786710	+	6	5	0	0	1	0.166667	3' UTR	ADIPOR2
chr12	1786886	+	5	4	0	0	1	0.2	3' UTR	ADIPOR2
chr12	1786911	+	11	9	0	0	2	0.181818	3' UTR	ADIPOR2
chr12	1786948	+	16	15	0	0	1	0.0625	3' UTR	ADIPOR2
chr12	1786959	+	9	8	0	0	1	0.111111	3' UTR	ADIPOR2
chr12	1787054	+	13	11	0	0	2	0.153846	3' UTR	ADIPOR2
chr12	1787057	+	31	29	0	0	2	0.0645161	3' UTR	ADIPOR2
chr12	1787059	+	11	9	0	0	2	0.181818	3' UTR	ADIPOR2
chr12	1787093	+	7	6	0	0	1	0.142857	3' UTR	ADIPOR2
chr12	1787112	+	12	9	0	0	3	0.25	3' UTR	ADIPOR2
chr12	1787185	+	12	11	0	0	1	0.0833333	3' UTR	ADIPOR2
chr12	1787311	+	16	15	0	0	1	0.0625	3' UTR	ADIPOR2
chr12	1787324	+	15	14	0	0	1	0.0666667	3' UTR	ADIPOR2
chr12	1787325	+	13	12	0	0	1	0.0769231	3' UTR	ADIPOR2
chr12	1787395	+	16	14	0	0	2	0.125	3' UTR	ADIPOR2
chr12	1787440	+	22	20	0	0	2	0.0909091	3' UTR	ADIPOR2
chr12	1787513	+	27	26	0	0	1	0.037037	3' UTR	ADIPOR2
chr12	1787554	+	25	22	0	0	3	0.12	3' UTR	ADIPOR2
chr12	1787620	+	51	47	0	0	4	0.0784314	3' UTR	ADIPOR2
chr12	1787634	+	30	28	0	0	2	0.0666667	3' UTR	ADIPOR2
chr12	1955557	-	5	0	4	1	0	0.2	3' UTR	DCP1B
chr12	2797741	+	42	41	0	0	1	0.0238095	Exon (ENST00000001008.6/2288, exon 3 of 10)	FKBP4
chr12	2797760	+	37	35	0	0	2	0.0540541	Exon (ENST00000001008.6/2288, exon 3 of 10)	FKBP4
chr12	2797816	+	22	20	0	0	2	0.0909091	Exon (ENST00000001008.6/2288, exon 3 of 10)	FKBP4
chr12	2797823	+	32	31	0	0	1	0.03125	Exon (ENST00000001008.6/2288, exon 3 of 10)	FKBP4
chr12	2797870	+	17	15	0	0	2	0.117647	Exon (ENST00000001008.6/2288, exon 3 of 10)	FKBP4
chr12	2798750	+	48	44	0	0	4	0.0833333	Exon (ENST00000001008.6/2288, exon 4 of 10)	FKBP4
chr12	2798763	+	51	50	0	0	1	0.0196078	Exon (ENST00000001008.6/2288, exon 4 of 10)	FKBP4
chr12	2798774	+	76	74	0	0	2	0.0263158	Exon (ENST00000001008.6/2288, exon 4 of 10)	FKBP4
chr12	2798789	+	72	70	0	0	2	0.0277778	Exon (ENST00000001008.6/2288, exon 4 of 10)	FKBP4
chr12	2799098	+	51	48	0	0	3	0.0588235	Exon (ENST00000001008.6/2288, exon 5 of 10)	FKBP4
chr12	2799109	+	118	112	0	0	6	0.0508475	Exon (ENST00000001008.6/2288, exon 5 of 10)	FKBP4
chr12	2799112	+	43	42	0	0	1	0.0232558	Exon (ENST00000001008.6/2288, exon 5 of 10)	FKBP4
chr12	2799118	-	43	0	42	1	0	0.0232558	Intron (ENST00000540093.2/283440, intron 1 of 3)	FKBP4
chr12	2799897	+	58	55	0	0	3	0.0517241	Exon (ENST00000001008.6/2288, exon 6 of 10)	FKBP4
chr12	2799915	+	77	74	0	0	3	0.038961	Exon (ENST00000001008.6/2288, exon 6 of 10)	FKBP4
chr12	2799926	+	83	81	1	0	1	0.0120482	Exon (ENST00000001008.6/2288, exon 6 of 10)	FKBP4
chr12	2799927	+	83	79	0	0	4	0.0481928	Exon (ENST00000001008.6/2288, exon 6 of 10)	FKBP4
chr12	2799929	+	55	54	0	0	1	0.0181818	Exon (ENST00000001008.6/2288, exon 6 of 10)	FKBP4
chr12	2799934	-	79	0	78	1	0	0.0126582	Intron (ENST00000540093.2/283440, intron 1 of 3)	FKBP4
chr12	2799939	+	79	77	0	0	2	0.0253165	Exon (ENST00000001008.6/2288, exon 6 of 10)	FKBP4
chr12	2800042	+	88	87	0	0	1	0.0113636	Exon (ENST00000001008.6/2288, exon 7 of 10)	FKBP4
chr12	2800067	+	73	72	0	0	1	0.0136986	Exon (ENST00000001008.6/2288, exon 7 of 10)	FKBP4
chr12	2800068	+	73	71	0	0	2	0.0273973	Exon (ENST00000001008.6/2288, exon 7 of 10)	FKBP4
chr12	2800070	+	71	70	0	0	1	0.0140845	Exon (ENST00000001008.6/2288, exon 7 of 10)	FKBP4
chr12	2800073	+	94	92	0	0	2	0.0212766	Exon (ENST00000001008.6/2288, exon 7 of 10)	FKBP4
chr12	2800082	+	98	95	0	0	3	0.0306122	Exon (ENST00000001008.6/2288, exon 7 of 10)	FKBP4
chr12	2800098	+	183	175	0	0	8	0.0437158	Exon (ENST00000001008.6/2288, exon 7 of 10)	FKBP4
chr12	2800402	+	239	236	0	0	3	0.0125523	Exon (ENST00000001008.6/2288, exon 8 of 10)	FKBP4
chr12	2800431	+	123	121	0	0	2	0.0162602	Exon (ENST00000001008.6/2288, exon 8 of 10)	FKBP4
chr12	2800471	+	98	95	0	0	3	0.0306122	Exon (ENST00000001008.6/2288, exon 8 of 10)	FKBP4
chr12	2800475	+	66	64	0	0	2	0.030303	Exon (ENST00000001008.6/2288, exon 8 of 10)	FKBP4
chr12	2800489	+	71	70	0	0	1	0.0140845	Exon (ENST00000001008.6/2288, exon 8 of 10)	FKBP4
chr12	2800516	+	56	55	0	0	1	0.0178571	Exon (ENST00000001008.6/2288, exon 8 of 10)	FKBP4
chr12	2801145	+	118	113	0	0	5	0.0423729	Exon (ENST00000001008.6/2288, exon 9 of 10)	FKBP4
chr12	2801217	+	23	22	0	0	1	0.0434783	Exon (ENST00000001008.6/2288, exon 9 of 10)	FKBP4
chr12	2801253	+	106	104	0	0	2	0.0188679	Exon (ENST00000001008.6/2288, exon 9 of 10)	FKBP4
chr12	2801270	-	37	0	36	1	0	0.027027	Intron (ENST00000540093.2/283440, intron 1 of 3)	FKBP4
chr12	2801274	+	12	11	0	0	1	0.0833333	Exon (ENST00000001008.6/2288, exon 9 of 10)	FKBP4
chr12	2801292	+	43	39	0	0	4	0.0930233	Exon (ENST00000001008.6/2288, exon 9 of 10)	FKBP4
chr12	2801310	+	33	32	0	0	1	0.030303	Exon (ENST00000001008.6/2288, exon 9 of 10)	FKBP4
chr12	2801316	+	57	55	0	0	2	0.0350877	Exon (ENST00000001008.6/2288, exon 9 of 10)	FKBP4
chr12	2801331	+	33	32	0	0	1	0.030303	Exon (ENST00000001008.6/2288, exon 9 of 10)	FKBP4
chr12	2803161	+	32	31	0	0	1	0.03125	Exon (ENST00000001008.6/2288, exon 10 of 10)	FKBP4
chr12	2803212	+	49	48	0	0	1	0.0204082	Exon (ENST00000001008.6/2288, exon 10 of 10)	FKBP4
chr12	2803225	+	36	35	0	0	1	0.0277778	Exon (ENST00000001008.6/2288, exon 10 of 10)	FKBP4
chr12	2803393	+	43	38	0	0	5	0.116279	3' UTR	FKBP4
chr12	2803399	+	22	16	0	0	6	0.272727	3' UTR	FKBP4
chr12	2803412	-	48	0	45	2	1	0.0416667	Intron (ENST00000540093.2/283440, intron 1 of 3)	FKBP4
chr12	2803417	-	44	0	40	2	2	0.0454545	Intron (ENST00000540093.2/283440, intron 1 of 3)	FKBP4
chr12	2803564	+	50	45	1	0	4	0.08	3' UTR	FKBP4
chr12	2803577	+	52	49	0	0	3	0.0576923	3' UTR	FKBP4
chr12	2803584	+	74	68	0	0	6	0.0810811	3' UTR	FKBP4
chr12	2803639	+	14	13	0	0	1	0.0714286	3' UTR	FKBP4
chr12	2803704	+	9	6	0	0	3	0.333333	3' UTR	FKBP4
chr12	2805213	-	6	0	5	1	0	0.166667	Exon (ENST00000547794.2/283440, exon 2 of 2)	FKBP4
chr12	2822810	+	6	5	0	0	1	0.166667	3' UTR	ITFG2
chr12	2823919	+	10	9	0	0	1	0.1	3' UTR	ITFG2
chr12	2849707	-	5	0	4	1	0	0.2	Intron (ENST00000637658.2/101929469, intron 2 of 2)	TEX52
chr12	2858220	-	5	0	3	2	0	0.4	3' UTR	FOXM1
chr12	2858377	-	12	0	9	3	0	0.25	3' UTR	FOXM1
chr12	2858612	-	6	0	4	2	0	0.333333	3' UTR	FOXM1
chr12	2858845	-	5	0	3	2	0	0.4	Exon (ENST00000359843.8/2305, exon 9 of 9)	FOXM1
chr12	2859057	-	5	0	3	1	1	0.2	Exon (ENST00000359843.8/2305, exon 9 of 9)	FOXM1
chr12	2859201	+	18	15	0	0	3	0.166667	Intron (ENST00000644123.1/55846, intron 6 of 6)	FOXM1
chr12	2859287	-	36	0	30	6	0	0.166667	Exon (ENST00000359843.8/2305, exon 9 of 9)	FOXM1
chr12	2859290	-	36	0	33	3	0	0.0833333	Exon (ENST00000359843.8/2305, exon 9 of 9)	FOXM1
chr12	2859338	+	14	13	0	0	1	0.0714286	Intron (ENST00000644123.1/55846, intron 6 of 6)	FOXM1
chr12	2859369	-	31	0	27	4	0	0.129032	Exon (ENST00000359843.8/2305, exon 9 of 9)	FOXM1
chr12	2859445	-	6	0	5	1	0	0.166667	Exon (ENST00000359843.8/2305, exon 9 of 9)	FOXM1
chr12	2859446	-	6	0	5	1	0	0.166667	Exon (ENST00000359843.8/2305, exon 9 of 9)	FOXM1
chr12	2859498	-	19	0	18	1	0	0.0526316	Exon (ENST00000359843.8/2305, exon 9 of 9)	FOXM1
chr12	2859523	-	14	0	12	2	0	0.142857	Exon (ENST00000359843.8/2305, exon 9 of 9)	FOXM1
chr12	2859565	-	33	0	30	3	0	0.0909091	Exon (ENST00000359843.8/2305, exon 9 of 9)	FOXM1
chr12	2859586	-	20	0	19	1	0	0.05	Exon (ENST00000359843.8/2305, exon 9 of 9)	FOXM1
chr12	2859640	-	25	0	24	1	0	0.04	Exon (ENST00000359843.8/2305, exon 9 of 9)	FOXM1
chr12	2864399	-	23	0	18	5	0	0.217391	Exon (ENST00000359843.8/2305, exon 8 of 9)	FOXM1
chr12	2864441	-	13	0	12	1	0	0.0769231	3' UTR	FOXM1
chr12	2864473	-	23	0	20	3	0	0.130435	3' UTR	FOXM1
chr12	2864489	-	11	0	10	1	0	0.0909091	3' UTR	FOXM1
chr12	2866418	-	45	0	41	4	0	0.0888889	3' UTR	FOXM1
chr12	2866457	-	45	0	36	9	0	0.2	3' UTR	FOXM1
chr12	2871670	-	5	0	4	1	0	0.2	Intron (ENST00000359843.8/2305, intron 3 of 8)	FOXM1
chr12	2871671	+	5	4	0	0	1	0.2	Distal Intergenic	FOXM1
chr12	2872109	-	24	0	23	1	0	0.0416667	Exon (ENST00000359843.8/2305, exon 3 of 9)	FOXM1
chr12	2874014	-	5	0	4	1	0	0.2	Exon (ENST00000359843.8/2305, exon 2 of 9)	FOXM1
chr12	2874017	-	5	0	4	1	0	0.2	Exon (ENST00000359843.8/2305, exon 2 of 9)	FOXM1
chr12	2874077	-	5	0	4	1	0	0.2	Exon (ENST00000359843.8/2305, exon 2 of 9)	FOXM1
chr12	2888282	+	9	8	0	0	1	0.111111	Exon (ENST00000461997.5/83695, exon 3 of 3)	TULP3
chr12	2888371	+	19	15	1	1	2	0.105263	Exon (ENST00000461997.5/83695, exon 3 of 3)	TULP3
chr12	2888412	+	6	4	0	0	2	0.333333	Exon (ENST00000461997.5/83695, exon 3 of 3)	TULP3
chr12	2888418	+	6	4	0	0	2	0.333333	Exon (ENST00000461997.5/83695, exon 3 of 3)	TULP3
chr12	2888424	+	8	7	0	0	1	0.125	Exon (ENST00000461997.5/83695, exon 3 of 3)	TULP3
chr12	2888435	+	5	4	0	0	1	0.2	Exon (ENST00000461997.5/83695, exon 3 of 3)	TULP3
chr12	2888865	+	8	6	0	0	2	0.25	3' UTR	TULP3
chr12	2931151	+	9	8	0	0	1	0.111111	3' UTR	TULP3
chr12	2933495	+	11	10	0	0	1	0.0909091	5' UTR	TULP3
chr12	2934474	+	18	17	0	0	1	0.0555556	3' UTR	TULP3
chr12	2938135	+	11	10	0	0	1	0.0909091	3' UTR	TULP3
chr12	2938175	+	17	15	0	0	2	0.117647	3' UTR	TULP3
chr12	2938256	+	24	20	0	0	4	0.166667	3' UTR	TULP3
chr12	2939415	+	9	7	0	0	2	0.222222	3' UTR	TULP3
chr12	2994960	+	8	7	0	0	1	0.125	Exon (ENST00000358409.7/7004, exon 3 of 12)	TEAD4
chr12	3840046	+	5	3	0	0	2	0.4	Exon (ENST00000237841.5/ENST00000237841.5, exon 1 of 1)	PARP11
chr12	3840291	+	6	5	0	0	1	0.166667	Exon (ENST00000237841.5/ENST00000237841.5, exon 1 of 1)	PARP11
chr12	4098943	+	6	4	0	0	2	0.333333	Exon (ENST00000456928.2/ENST00000456928.2, exon 1 of 1)	LOC105369611
chr12	4098954	+	6	5	0	0	1	0.166667	Exon (ENST00000456928.2/ENST00000456928.2, exon 1 of 1)	LOC105369611
chr12	4098974	+	6	5	0	0	1	0.166667	Exon (ENST00000456928.2/ENST00000456928.2, exon 1 of 1)	LOC105369611
chr12	4099117	+	14	12	0	0	2	0.142857	Exon (ENST00000456928.2/ENST00000456928.2, exon 1 of 1)	LOC105369611
chr12	4273975	+	5	4	0	0	1	0.2	5' UTR	CCND2-AS1
chr12	4274201	+	17	14	0	1	2	0.117647	Exon (ENST00000676411.1/894, exon 2 of 6)	CCND2-AS1
chr12	4276015	+	10	8	0	0	2	0.2	Exon (ENST00000676411.1/894, exon 3 of 6)	CCND2-AS1
chr12	4276016	+	18	16	0	0	2	0.111111	Exon (ENST00000676411.1/894, exon 3 of 6)	CCND2-AS1
chr12	4276018	+	9	7	0	0	2	0.222222	Exon (ENST00000676411.1/894, exon 3 of 6)	CCND2-AS1
chr12	4276106	+	39	38	0	0	1	0.025641	Exon (ENST00000676411.1/894, exon 3 of 6)	CCND2-AS1
chr12	4276204	+	36	35	0	0	1	0.0277778	Exon (ENST00000676411.1/894, exon 3 of 6)	CCND2-AS1
chr12	4278839	-	24	0	23	1	0	0.0416667	Distal Intergenic	TIGAR
chr12	4278884	+	36	35	0	0	1	0.0277778	Exon (ENST00000676411.1/894, exon 4 of 6)	TIGAR
chr12	4288847	+	41	38	0	0	3	0.0731707	Exon (ENST00000676411.1/894, exon 5 of 6)	TIGAR
chr12	4288886	+	44	43	0	0	1	0.0227273	Exon (ENST00000676411.1/894, exon 5 of 6)	TIGAR
chr12	4288923	+	92	90	0	0	2	0.0217391	Exon (ENST00000676411.1/894, exon 5 of 6)	TIGAR
chr12	4288940	+	42	39	0	0	3	0.0714286	Exon (ENST00000676411.1/894, exon 5 of 6)	TIGAR
chr12	4299885	+	38	36	0	0	2	0.0526316	Exon (ENST00000676411.1/894, exon 6 of 6)	TIGAR
chr12	4299891	+	31	29	0	0	2	0.0645161	Exon (ENST00000676411.1/894, exon 6 of 6)	TIGAR
chr12	4299900	-	40	0	39	1	0	0.025	Distal Intergenic	TIGAR
chr12	4300111	+	10	9	0	0	1	0.1	3' UTR	TIGAR
chr12	4300346	+	42	40	0	0	2	0.047619	3' UTR	TIGAR
chr12	4300409	+	36	32	0	0	4	0.111111	3' UTR	TIGAR
chr12	4300465	+	27	26	0	0	1	0.037037	3' UTR	TIGAR
chr12	4300497	+	47	44	0	0	3	0.0638298	3' UTR	TIGAR
chr12	4300519	+	120	117	0	0	3	0.025	3' UTR	TIGAR
chr12	4300575	+	37	34	0	0	3	0.0810811	3' UTR	TIGAR
chr12	4300605	+	65	64	0	0	1	0.0153846	3' UTR	TIGAR
chr12	4300628	+	117	114	0	0	3	0.025641	3' UTR	TIGAR
chr12	4300644	+	54	53	0	0	1	0.0185185	3' UTR	TIGAR
chr12	4300654	+	30	28	0	0	2	0.0666667	3' UTR	TIGAR
chr12	4300655	-	30	0	29	1	0	0.0333333	Distal Intergenic	TIGAR
chr12	4300695	-	36	0	35	1	0	0.0277778	Distal Intergenic	TIGAR
chr12	4300739	+	33	32	0	0	1	0.030303	3' UTR	TIGAR
chr12	4300741	+	46	45	0	0	1	0.0217391	3' UTR	TIGAR
chr12	4300751	+	54	53	0	0	1	0.0185185	3' UTR	TIGAR
chr12	4300762	+	96	89	0	0	7	0.0729167	3' UTR	TIGAR
chr12	4300768	+	46	45	0	0	1	0.0217391	3' UTR	TIGAR
chr12	4300770	+	45	44	0	0	1	0.0222222	3' UTR	TIGAR
chr12	4300959	+	103	96	0	0	7	0.0679612	3' UTR	TIGAR
chr12	4300960	+	55	54	0	0	1	0.0181818	3' UTR	TIGAR
chr12	4300979	+	17	16	0	0	1	0.0588235	3' UTR	TIGAR
chr12	4300988	+	21	17	0	0	4	0.190476	3' UTR	TIGAR
chr12	4301005	+	50	48	0	0	2	0.04	3' UTR	TIGAR
chr12	4301019	+	77	75	0	0	2	0.025974	3' UTR	TIGAR
chr12	4301054	-	9	0	7	2	0	0.222222	Distal Intergenic	TIGAR
chr12	4301113	-	12	0	11	1	0	0.0833333	Distal Intergenic	TIGAR
chr12	4301284	+	19	18	0	0	1	0.0526316	3' UTR	TIGAR
chr12	4301998	+	7	6	0	0	1	0.142857	3' UTR	TIGAR
chr12	4302351	+	10	9	0	0	1	0.1	3' UTR	TIGAR
chr12	4302553	+	8	7	0	0	1	0.125	3' UTR	TIGAR
chr12	4302802	-	25	0	24	1	0	0.04	Distal Intergenic	TIGAR
chr12	4302892	+	18	17	0	0	1	0.0555556	3' UTR	TIGAR
chr12	4302904	+	8	7	0	0	1	0.125	3' UTR	TIGAR
chr12	4302916	+	18	12	0	0	6	0.333333	3' UTR	TIGAR
chr12	4302938	+	8	4	0	0	4	0.5	3' UTR	TIGAR
chr12	4302969	+	14	13	0	0	1	0.0714286	3' UTR	TIGAR
chr12	4302991	+	12	11	0	0	1	0.0833333	3' UTR	TIGAR
chr12	4303047	+	15	14	0	0	1	0.0666667	3' UTR	TIGAR
chr12	4303048	+	15	10	0	0	5	0.333333	3' UTR	TIGAR
chr12	4303155	+	18	17	0	0	1	0.0555556	3' UTR	TIGAR
chr12	4303261	+	5	4	0	0	1	0.2	3' UTR	TIGAR
chr12	4303919	+	6	5	0	0	1	0.166667	3' UTR	TIGAR
chr12	4304163	+	13	12	0	0	1	0.0769231	3' UTR	TIGAR
chr12	4304165	+	20	19	0	0	1	0.05	3' UTR	TIGAR
chr12	4304210	+	49	48	0	0	1	0.0204082	3' UTR	TIGAR
chr12	4304217	+	50	48	0	0	2	0.04	3' UTR	TIGAR
chr12	4304263	+	27	25	0	0	2	0.0740741	3' UTR	TIGAR
chr12	4304366	+	37	35	0	0	2	0.0540541	3' UTR	TIGAR
chr12	4304375	+	26	25	0	0	1	0.0384615	3' UTR	TIGAR
chr12	4304376	+	30	29	0	0	1	0.0333333	3' UTR	TIGAR
chr12	4304383	+	36	35	0	0	1	0.0277778	3' UTR	TIGAR
chr12	4304384	+	36	35	0	0	1	0.0277778	3' UTR	TIGAR
chr12	4304391	-	42	0	40	2	0	0.047619	Distal Intergenic	TIGAR
chr12	4304394	+	38	36	0	0	2	0.0526316	3' UTR	TIGAR
chr12	4304647	+	29	28	0	0	1	0.0344828	3' UTR	TIGAR
chr12	4304658	+	14	12	0	0	2	0.142857	3' UTR	TIGAR
chr12	4304675	-	18	0	17	1	0	0.0555556	Distal Intergenic	TIGAR
chr12	4352663	+	10	9	0	0	1	0.1	3' UTR	TIGAR
chr12	4356806	+	5	4	0	0	1	0.2	3' UTR	TIGAR
chr12	4357379	+	5	3	0	0	2	0.4	3' UTR	TIGAR
chr12	4489730	-	5	0	4	1	0	0.2	3' UTR	C12orf4
chr12	4491178	-	15	0	14	1	0	0.0666667	3' UTR	C12orf4
chr12	4500143	+	33	32	0	0	1	0.030303	Distal Intergenic	C12orf4
chr12	4500190	-	8	0	7	1	0	0.125	3' UTR	C12orf4
chr12	4518182	-	10	0	8	2	0	0.2	3' UTR	C12orf4
chr12	4534160	+	19	18	0	0	1	0.0526316	Distal Intergenic	C12orf4
chr12	4556372	-	15	0	14	1	0	0.0666667	Distal Intergenic	RAD51AP1
chr12	4556433	+	8	7	0	0	1	0.125	3' UTR	RAD51AP1
chr12	4559001	+	5	4	0	0	1	0.2	3' UTR	RAD51AP1
chr12	4562014	+	6	2	0	0	4	0.666667	Distal Intergenic	DYRK4
chr12	4654864	+	11	10	0	0	1	0.0909091	3' UTR	NDUFA9
chr12	4659160	+	9	7	0	0	2	0.222222	3' UTR	NDUFA9
chr12	6492391	-	8	0	6	2	0	0.25	5' UTR	MRPL51
chr12	6495134	+	14	13	0	0	1	0.0714286	Exon (ENST00000539714.5/9918, exon 3 of 6)	NCAPD2
chr12	6495155	+	16	15	0	0	1	0.0625	Exon (ENST00000539714.5/9918, exon 3 of 6)	NCAPD2
chr12	6509765	+	13	9	0	0	4	0.307692	Exon (ENST00000541399.1/9918, exon 2 of 5)	NCAPD2
chr12	6509773	+	17	13	0	0	4	0.235294	Exon (ENST00000541399.1/9918, exon 2 of 5)	NCAPD2
chr12	6510694	+	29	21	0	0	8	0.275862	3' UTR	NCAPD2
chr12	6510749	-	15	0	14	1	0	0.0666667	Distal Intergenic	NCAPD2
chr12	6511118	+	18	17	0	0	1	0.0555556	3' UTR	NCAPD2
chr12	6511154	+	30	29	0	0	1	0.0333333	3' UTR	NCAPD2
chr12	6514369	-	24	0	23	1	0	0.0416667	Distal Intergenic	NCAPD2
chr12	6514469	+	65	47	0	0	18	0.276923	3' UTR	NCAPD2
chr12	6514481	+	25	24	0	0	1	0.04	3' UTR	NCAPD2
chr12	6514494	+	23	22	0	0	1	0.0434783	3' UTR	NCAPD2
chr12	6514563	+	33	30	1	0	2	0.0606061	3' UTR	NCAPD2
chr12	6514570	+	35	33	0	0	2	0.0571429	3' UTR	NCAPD2
chr12	6514799	+	47	46	0	0	1	0.0212766	3' UTR	NCAPD2
chr12	6514851	+	18	17	0	0	1	0.0555556	3' UTR	NCAPD2
chr12	6514854	+	12	11	0	0	1	0.0833333	3' UTR	NCAPD2
chr12	6514885	+	39	38	0	0	1	0.025641	3' UTR	NCAPD2
chr12	6514902	+	56	37	0	0	19	0.339286	3' UTR	NCAPD2
chr12	6516874	-	21	0	20	1	0	0.047619	Distal Intergenic	NCAPD2
chr12	6516905	+	17	16	0	0	1	0.0588235	3' UTR	NCAPD2
chr12	6516908	+	21	20	0	0	1	0.047619	3' UTR	NCAPD2
chr12	6516911	+	21	20	0	0	1	0.047619	3' UTR	NCAPD2
chr12	6516924	+	31	30	0	0	1	0.0322581	3' UTR	NCAPD2
chr12	6516947	+	29	28	0	0	1	0.0344828	3' UTR	NCAPD2
chr12	6517024	+	6	5	0	0	1	0.166667	3' UTR	NCAPD2
chr12	6517498	+	10	8	0	0	2	0.2	3' UTR	NCAPD2
chr12	6517630	+	22	20	0	0	2	0.0909091	3' UTR	NCAPD2
chr12	6517822	+	13	12	0	0	1	0.0769231	3' UTR	NCAPD2
chr12	6520988	+	31	30	0	0	1	0.0322581	3' UTR	NCAPD2
chr12	6521009	+	13	12	0	0	1	0.0769231	3' UTR	NCAPD2
chr12	6521010	+	32	31	0	0	1	0.03125	3' UTR	NCAPD2
chr12	6521027	+	32	31	0	0	1	0.03125	3' UTR	NCAPD2
chr12	6521036	+	18	17	0	0	1	0.0555556	3' UTR	NCAPD2
chr12	6521077	+	24	23	0	0	1	0.0416667	3' UTR	NCAPD2
chr12	6521083	-	28	0	27	1	0	0.0357143	Distal Intergenic	NCAPD2
chr12	6521100	-	45	0	44	1	0	0.0222222	Distal Intergenic	NCAPD2
chr12	6521108	+	38	36	0	0	2	0.0526316	3' UTR	NCAPD2
chr12	6521109	+	38	36	0	0	2	0.0526316	3' UTR	NCAPD2
chr12	6521904	+	37	36	0	0	1	0.027027	3' UTR	NCAPD2
chr12	6521918	+	36	35	0	0	1	0.0277778	3' UTR	NCAPD2
chr12	6521981	+	38	35	0	0	3	0.0789474	3' UTR	NCAPD2
chr12	6522853	-	21	0	20	1	0	0.047619	Distal Intergenic	NCAPD2
chr12	6522882	+	29	28	0	0	1	0.0344828	3' UTR	NCAPD2
chr12	6522927	+	20	19	0	0	1	0.05	3' UTR	NCAPD2
chr12	6523288	+	7	6	0	0	1	0.142857	3' UTR	NCAPD2
chr12	6525586	-	26	0	25	1	0	0.0384615	Distal Intergenic	NCAPD2
chr12	6526145	+	24	23	0	0	1	0.0416667	3' UTR	NCAPD2
chr12	6526584	+	18	17	0	0	1	0.0555556	3' UTR	NCAPD2
chr12	6526587	+	19	18	0	0	1	0.0526316	3' UTR	NCAPD2
chr12	6526592	+	16	15	0	0	1	0.0625	3' UTR	NCAPD2
chr12	6526891	+	15	13	0	0	2	0.133333	3' UTR	NCAPD2
chr12	6527056	+	17	16	0	0	1	0.0588235	3' UTR	NCAPD2
chr12	6527842	+	33	28	0	0	5	0.151515	3' UTR	NCAPD2
chr12	6528700	+	7	5	0	0	2	0.285714	3' UTR	NCAPD2
chr12	6529527	+	23	19	0	0	4	0.173913	3' UTR	NCAPD2
chr12	6529549	+	22	18	0	0	4	0.181818	3' UTR	NCAPD2
chr12	6529565	+	13	11	0	0	2	0.153846	3' UTR	NCAPD2
chr12	6529566	+	20	19	0	0	1	0.05	3' UTR	NCAPD2
chr12	6529814	+	26	18	0	0	8	0.307692	3' UTR	NCAPD2
chr12	6529816	+	15	14	0	0	1	0.0666667	3' UTR	NCAPD2
chr12	6529829	+	6	5	0	0	1	0.166667	3' UTR	NCAPD2
chr12	6529846	+	15	14	0	0	1	0.0666667	3' UTR	NCAPD2
chr12	6529886	+	8	7	0	0	1	0.125	3' UTR	NCAPD2
chr12	6530949	+	16	15	0	0	1	0.0625	3' UTR	NCAPD2
chr12	6530955	+	20	19	0	0	1	0.05	3' UTR	NCAPD2
chr12	6531363	+	7	5	0	0	2	0.285714	3' UTR	NCAPD2
chr12	6536527	-	222	1	218	3	0	0.0135135	Distal Intergenic	GAPDH
chr12	6536544	+	116	113	0	0	3	0.0258621	5' UTR	GAPDH
chr12	6537003	+	907	894	0	1	12	0.0132304	Exon (ENST00000229239.10/2597, exon 5 of 9)	GAPDH
chr12	6537125	+	316	309	0	2	5	0.0158228	Exon (ENST00000229239.10/2597, exon 6 of 9)	GAPDH
chr12	6537381	+	1246	1217	3	0	26	0.0208668	Exon (ENST00000229239.10/2597, exon 7 of 9)	GAPDH
chr12	6537612	+	986	976	0	0	10	0.010142	Exon (ENST00000229239.10/2597, exon 8 of 9)	GAPDH
chr12	6537614	+	557	551	0	0	6	0.010772	Exon (ENST00000229239.10/2597, exon 8 of 9)	GAPDH
chr12	6537615	+	931	894	0	0	37	0.0397422	Exon (ENST00000229239.10/2597, exon 8 of 9)	GAPDH
chr12	6537849	+	573	548	1	0	24	0.0418848	Exon (ENST00000229239.10/2597, exon 8 of 9)	GAPDH
chr12	6537870	+	388	382	1	1	4	0.0103093	Exon (ENST00000229239.10/2597, exon 8 of 9)	GAPDH
chr12	6537897	+	628	619	0	1	8	0.0127389	Exon (ENST00000229239.10/2597, exon 8 of 9)	GAPDH
chr12	6537926	+	530	489	0	2	39	0.0735849	Exon (ENST00000229239.10/2597, exon 8 of 9)	GAPDH
chr12	6537930	+	469	459	0	1	9	0.0191898	Exon (ENST00000229239.10/2597, exon 8 of 9)	GAPDH
chr12	6537959	+	87	86	0	0	1	0.0114943	Exon (ENST00000229239.10/2597, exon 8 of 9)	GAPDH
chr12	6537989	+	195	192	0	0	3	0.0153846	Exon (ENST00000229239.10/2597, exon 8 of 9)	GAPDH
chr12	6538121	+	431	425	1	0	5	0.0116009	Exon (ENST00000229239.10/2597, exon 9 of 9)	GAPDH
chr12	6538163	+	368	341	1	0	26	0.0706522	Exon (ENST00000229239.10/2597, exon 9 of 9)	GAPDH
chr12	6538196	+	256	250	0	0	6	0.0234375	3' UTR	GAPDH
chr12	6538204	+	107	101	0	0	6	0.0560748	3' UTR	GAPDH
chr12	6538258	+	27	26	0	0	1	0.037037	3' UTR	GAPDH
chr12	6541611	-	7	0	6	1	0	0.142857	3' UTR	IFFO1
chr12	6548712	-	9	0	7	2	0	0.222222	3' UTR	IFFO1
chr12	6549480	-	9	0	6	3	0	0.333333	Exon (ENST00000465801.5/25900, exon 6 of 11)	IFFO1
chr12	6549853	-	5	0	4	1	0	0.2	3' UTR	IFFO1
chr12	6549861	-	5	0	4	1	0	0.2	3' UTR	IFFO1
chr12	6557467	-	5	0	4	1	0	0.2	3' UTR	CHD4
chr12	6560303	-	12	0	10	2	0	0.166667	3' UTR	CHD4
chr12	6560513	+	16	15	0	0	1	0.0625	Distal Intergenic	CHD4
chr12	6560963	-	20	0	17	3	0	0.15	3' UTR	CHD4
chr12	6561931	-	16	0	15	1	0	0.0625	3' UTR	CHD4
chr12	6563145	-	15	0	14	1	0	0.0666667	3' UTR	CHD4
chr12	6563348	+	15	14	0	0	1	0.0666667	Distal Intergenic	CHD4
chr12	6563458	-	9	0	8	1	0	0.111111	3' UTR	CHD4
chr12	6570488	-	7	0	6	1	0	0.142857	3' UTR	CHD4
chr12	6570535	-	12	0	11	1	0	0.0833333	3' UTR	CHD4
chr12	6570676	-	8	0	7	1	0	0.125	3' UTR	CHD4
chr12	6570680	-	8	0	6	2	0	0.25	3' UTR	CHD4
chr12	6570683	-	8	0	7	1	0	0.125	3' UTR	CHD4
chr12	6570910	-	10	0	9	1	0	0.1	3' UTR	CHD4
chr12	6573076	-	17	0	16	1	0	0.0588235	3' UTR	CHD4
chr12	6573091	-	17	0	14	3	0	0.176471	3' UTR	CHD4
chr12	6573121	-	25	0	22	3	0	0.12	3' UTR	CHD4
chr12	6573160	-	11	0	10	1	0	0.0909091	3' UTR	CHD4
chr12	6573204	-	34	0	33	1	0	0.0294118	3' UTR	CHD4
chr12	6573214	-	30	0	29	1	0	0.0333333	3' UTR	CHD4
chr12	6577829	-	19	0	18	1	0	0.0526316	3' UTR	CHD4
chr12	6577837	-	26	0	25	1	0	0.0384615	3' UTR	CHD4
chr12	6577849	-	53	0	51	2	0	0.0377358	3' UTR	CHD4
chr12	6577850	-	58	0	56	2	0	0.0344828	3' UTR	CHD4
chr12	6577872	+	23	22	0	0	1	0.0434783	Distal Intergenic	CHD4
chr12	6577909	-	50	0	43	7	0	0.14	3' UTR	CHD4
chr12	6577915	-	28	0	26	2	0	0.0714286	3' UTR	CHD4
chr12	6578043	-	35	0	30	5	0	0.142857	3' UTR	CHD4
chr12	6578077	-	50	0	48	2	0	0.04	3' UTR	CHD4
chr12	6578086	-	25	0	23	2	0	0.08	3' UTR	CHD4
chr12	6578093	-	32	1	28	3	0	0.09375	3' UTR	CHD4
chr12	6578097	-	69	0	62	7	0	0.101449	3' UTR	CHD4
chr12	6578099	-	38	0	37	1	0	0.0263158	3' UTR	CHD4
chr12	6578124	+	44	43	0	0	1	0.0227273	Distal Intergenic	CHD4
chr12	6578433	-	48	0	44	4	0	0.0833333	3' UTR	CHD4
chr12	6578443	+	32	31	0	0	1	0.03125	Distal Intergenic	CHD4
chr12	6578462	-	34	0	33	1	0	0.0294118	3' UTR	CHD4
chr12	6578463	-	34	0	33	1	0	0.0294118	3' UTR	CHD4
chr12	6578877	-	43	0	41	2	0	0.0465116	3' UTR	CHD4
chr12	6578880	-	43	0	42	1	0	0.0232558	3' UTR	CHD4
chr12	6578887	-	25	0	23	2	0	0.08	3' UTR	CHD4
chr12	6581045	-	98	0	96	2	0	0.0204082	3' UTR	CHD4
chr12	6581046	-	98	0	96	2	0	0.0204082	3' UTR	CHD4
chr12	6581096	-	27	0	23	4	0	0.148148	3' UTR	CHD4
chr12	6581102	-	24	0	20	4	0	0.166667	3' UTR	CHD4
chr12	6581147	-	7	0	5	2	0	0.285714	3' UTR	CHD4
chr12	6581328	-	39	0	35	3	1	0.0769231	3' UTR	CHD4
chr12	6581362	-	39	0	38	1	0	0.025641	3' UTR	CHD4
chr12	6581668	+	35	34	0	0	1	0.0285714	Intron (ENST00000501075.2/ENST00000501075.2, intron 1 of 1)	CHD4
chr12	6581731	-	24	1	22	1	0	0.0416667	3' UTR	CHD4
chr12	6581778	-	30	0	29	1	0	0.0333333	3' UTR	CHD4
chr12	6582138	-	35	0	31	4	0	0.114286	3' UTR	CHD4
chr12	6582264	+	28	27	0	0	1	0.0357143	Intron (ENST00000501075.2/ENST00000501075.2, intron 1 of 1)	CHD4
chr12	6582623	-	31	0	30	1	0	0.0322581	3' UTR	CHD4
chr12	6582649	-	60	1	57	2	0	0.0333333	3' UTR	CHD4
chr12	6582667	-	62	0	57	5	0	0.0806452	3' UTR	CHD4
chr12	6582678	-	34	0	33	1	0	0.0294118	3' UTR	CHD4
chr12	6582708	-	53	0	52	1	0	0.0188679	3' UTR	CHD4
chr12	6582719	-	54	0	51	3	0	0.0555556	3' UTR	CHD4
chr12	6582721	-	23	0	21	2	0	0.0869565	3' UTR	CHD4
chr12	6582722	-	23	0	21	2	0	0.0869565	3' UTR	CHD4
chr12	6582736	-	70	1	66	3	0	0.0428571	3' UTR	CHD4
chr12	6582887	-	46	0	45	1	0	0.0217391	3' UTR	CHD4
chr12	6582891	-	46	0	45	1	0	0.0217391	3' UTR	CHD4
chr12	6583044	+	52	49	0	0	3	0.0576923	Exon (ENST00000501075.2/ENST00000501075.2, exon 2 of 2)	CHD4
chr12	6583250	-	42	0	41	1	0	0.0238095	3' UTR	CHD4
chr12	6583253	-	39	0	38	1	0	0.025641	3' UTR	CHD4
chr12	6583336	-	42	0	41	1	0	0.0238095	3' UTR	CHD4
chr12	6587456	-	65	0	64	1	0	0.0153846	3' UTR	CHD4
chr12	6587465	-	33	0	32	1	0	0.030303	3' UTR	CHD4
chr12	6587482	-	54	0	53	1	0	0.0185185	3' UTR	CHD4
chr12	6587489	-	106	0	100	6	0	0.0566038	3' UTR	CHD4
chr12	6587508	-	64	0	63	1	0	0.015625	3' UTR	CHD4
chr12	6587517	-	75	0	74	1	0	0.0133333	3' UTR	CHD4
chr12	6587524	-	71	0	69	2	0	0.028169	3' UTR	CHD4
chr12	6587540	-	44	0	43	1	0	0.0227273	3' UTR	CHD4
chr12	6587548	-	38	0	37	1	0	0.0263158	3' UTR	CHD4
chr12	6587735	+	40	38	1	0	1	0.025	Distal Intergenic	CHD4
chr12	6587780	-	28	0	27	1	0	0.0357143	3' UTR	CHD4
chr12	6587841	-	26	0	25	1	0	0.0384615	3' UTR	CHD4
chr12	6587943	-	17	0	15	2	0	0.117647	3' UTR	CHD4
chr12	6588299	-	13	0	12	1	0	0.0769231	3' UTR	CHD4
chr12	6588317	-	24	0	22	2	0	0.0833333	3' UTR	CHD4
chr12	6588366	-	32	0	29	3	0	0.09375	3' UTR	CHD4
chr12	6588407	-	21	0	20	1	0	0.047619	3' UTR	CHD4
chr12	6591539	-	20	0	19	1	0	0.05	Exon (ENST00000644480.2/1108, exon 22 of 55)	CHD4
chr12	6591545	-	20	0	19	1	0	0.05	Exon (ENST00000644480.2/1108, exon 22 of 55)	CHD4
chr12	6591560	-	27	0	25	2	0	0.0740741	Exon (ENST00000644480.2/1108, exon 22 of 55)	CHD4
chr12	6591576	-	55	0	45	8	2	0.145455	Exon (ENST00000644480.2/1108, exon 22 of 55)	CHD4
chr12	6591577	-	22	0	20	2	0	0.0909091	Exon (ENST00000644480.2/1108, exon 22 of 55)	CHD4
chr12	6591728	-	73	0	62	11	0	0.150685	Exon (ENST00000644480.2/1108, exon 21 of 55)	CHD4
chr12	6591729	-	43	0	42	1	0	0.0232558	Exon (ENST00000644480.2/1108, exon 21 of 55)	CHD4
chr12	6591764	-	22	0	21	1	0	0.0454545	Exon (ENST00000644480.2/1108, exon 21 of 55)	CHD4
chr12	6591794	-	28	0	27	1	0	0.0357143	Exon (ENST00000644480.2/1108, exon 21 of 55)	CHD4
chr12	6591815	-	43	0	40	3	0	0.0697674	Exon (ENST00000644480.2/1108, exon 21 of 55)	CHD4
chr12	6591823	-	38	0	37	1	0	0.0263158	Exon (ENST00000644480.2/1108, exon 21 of 55)	CHD4
chr12	6591824	-	34	0	32	2	0	0.0588235	Exon (ENST00000644480.2/1108, exon 21 of 55)	CHD4
chr12	6591938	-	50	0	47	3	0	0.06	Exon (ENST00000644480.2/1108, exon 20 of 55)	CHD4
chr12	6591947	-	36	0	33	3	0	0.0833333	Exon (ENST00000644480.2/1108, exon 20 of 55)	CHD4
chr12	6591959	-	44	0	43	1	0	0.0227273	Exon (ENST00000644480.2/1108, exon 20 of 55)	CHD4
chr12	6591977	-	35	0	34	1	0	0.0285714	Exon (ENST00000644480.2/1108, exon 20 of 55)	CHD4
chr12	6592035	-	26	0	25	1	0	0.0384615	Exon (ENST00000644480.2/1108, exon 20 of 55)	CHD4
chr12	6592393	-	28	0	27	1	0	0.0357143	Exon (ENST00000644480.2/1108, exon 19 of 55)	CHD4
chr12	6592428	-	32	0	30	2	0	0.0625	Exon (ENST00000644480.2/1108, exon 19 of 55)	CHD4
chr12	6592435	-	36	0	34	1	1	0.0277778	Exon (ENST00000644480.2/1108, exon 19 of 55)	CHD4
chr12	6592519	-	15	0	12	3	0	0.2	Exon (ENST00000644480.2/1108, exon 19 of 55)	CHD4
chr12	6592525	-	17	0	14	3	0	0.176471	Exon (ENST00000644480.2/1108, exon 19 of 55)	CHD4
chr12	6592705	-	13	0	12	1	0	0.0769231	Exon (ENST00000644480.2/1108, exon 18 of 55)	CHD4
chr12	6592795	-	22	0	20	2	0	0.0909091	Exon (ENST00000644480.2/1108, exon 18 of 55)	CHD4
chr12	6592806	-	28	0	27	1	0	0.0357143	Exon (ENST00000644480.2/1108, exon 18 of 55)	CHD4
chr12	6592807	+	25	24	0	0	1	0.04	Distal Intergenic	CHD4
chr12	6593226	-	32	0	30	2	0	0.0625	Exon (ENST00000644480.2/1108, exon 17 of 55)	CHD4
chr12	6593501	-	46	0	43	3	0	0.0652174	Exon (ENST00000644480.2/1108, exon 16 of 55)	CHD4
chr12	6594463	-	26	0	21	5	0	0.192308	Exon (ENST00000644480.2/1108, exon 15 of 55)	CHD4
chr12	6594501	-	34	0	25	9	0	0.264706	Exon (ENST00000644480.2/1108, exon 15 of 55)	CHD4
chr12	6594502	-	21	0	20	1	0	0.047619	Exon (ENST00000644480.2/1108, exon 15 of 55)	CHD4
chr12	6594554	+	11	10	0	0	1	0.0909091	Distal Intergenic	CHD4
chr12	6594568	-	17	0	16	1	0	0.0588235	Exon (ENST00000644480.2/1108, exon 15 of 55)	CHD4
chr12	6594586	-	39	0	37	2	0	0.0512821	Exon (ENST00000644480.2/1108, exon 15 of 55)	CHD4
chr12	6594606	-	35	0	34	1	0	0.0285714	Exon (ENST00000644480.2/1108, exon 15 of 55)	CHD4
chr12	6594622	-	25	1	23	1	0	0.04	Exon (ENST00000644480.2/1108, exon 15 of 55)	CHD4
chr12	6594645	-	22	0	18	4	0	0.181818	Exon (ENST00000644480.2/1108, exon 15 of 55)	CHD4
chr12	6595366	+	15	14	0	0	1	0.0666667	Distal Intergenic	CHD4
chr12	6595413	-	26	0	25	1	0	0.0384615	Exon (ENST00000644480.2/1108, exon 14 of 55)	CHD4
chr12	6596018	-	48	1	40	7	0	0.145833	Exon (ENST00000644480.2/1108, exon 13 of 55)	CHD4
chr12	6596129	-	30	0	27	3	0	0.1	Exon (ENST00000644480.2/1108, exon 13 of 55)	CHD4
chr12	6596130	-	35	0	34	1	0	0.0285714	Exon (ENST00000644480.2/1108, exon 13 of 55)	CHD4
chr12	6597900	-	35	0	34	1	0	0.0285714	Exon (ENST00000644480.2/1108, exon 12 of 55)	CHD4
chr12	6597935	-	23	0	20	3	0	0.130435	Exon (ENST00000644480.2/1108, exon 12 of 55)	CHD4
chr12	6598253	-	37	0	33	4	0	0.108108	Exon (ENST00000644480.2/1108, exon 11 of 55)	CHD4
chr12	6598264	-	24	0	19	5	0	0.208333	Exon (ENST00000644480.2/1108, exon 11 of 55)	CHD4
chr12	6599888	-	18	0	16	2	0	0.111111	Exon (ENST00000644480.2/1108, exon 10 of 55)	CHD4
chr12	6599904	+	29	28	0	0	1	0.0344828	Distal Intergenic	CHD4
chr12	6600251	-	7	0	6	1	0	0.142857	Exon (ENST00000644480.2/1108, exon 9 of 55)	CHD4
chr12	6600260	-	12	0	11	1	0	0.0833333	Exon (ENST00000644480.2/1108, exon 9 of 55)	CHD4
chr12	6600279	-	18	0	17	1	0	0.0555556	Exon (ENST00000644480.2/1108, exon 9 of 55)	CHD4
chr12	6600284	-	17	0	16	1	0	0.0588235	Exon (ENST00000644480.2/1108, exon 9 of 55)	CHD4
chr12	6600325	-	19	0	16	3	0	0.157895	Exon (ENST00000644480.2/1108, exon 9 of 55)	CHD4
chr12	6600333	+	19	18	0	0	1	0.0526316	Distal Intergenic	CHD4
chr12	6600350	-	29	0	25	4	0	0.137931	Exon (ENST00000644480.2/1108, exon 9 of 55)	CHD4
chr12	6600546	-	5	0	4	1	0	0.2	Exon (ENST00000644480.2/1108, exon 8 of 55)	CHD4
chr12	6600615	-	14	0	13	1	0	0.0714286	Exon (ENST00000644480.2/1108, exon 8 of 55)	CHD4
chr12	6600942	-	8	0	6	2	0	0.25	Exon (ENST00000644480.2/1108, exon 7 of 55)	CHD4
chr12	6600983	-	9	0	8	1	0	0.111111	Exon (ENST00000644480.2/1108, exon 7 of 55)	CHD4
chr12	6601312	-	16	0	15	1	0	0.0625	Exon (ENST00000644480.2/1108, exon 6 of 55)	CHD4
chr12	6601669	-	28	0	25	3	0	0.107143	Exon (ENST00000644480.2/1108, exon 5 of 55)	CHD4
chr12	6601747	-	38	0	37	1	0	0.0263158	Exon (ENST00000644480.2/1108, exon 5 of 55)	CHD4
chr12	6601961	-	25	0	23	2	0	0.08	Exon (ENST00000644480.2/1108, exon 4 of 55)	CHD4
chr12	6602006	-	12	0	11	1	0	0.0833333	Exon (ENST00000644480.2/1108, exon 4 of 55)	CHD4
chr12	6602021	-	18	0	17	1	0	0.0555556	Exon (ENST00000644480.2/1108, exon 4 of 55)	CHD4
chr12	6602026	-	25	0	24	1	0	0.04	Exon (ENST00000644480.2/1108, exon 4 of 55)	CHD4
chr12	6602393	-	11	0	10	1	0	0.0909091	Exon (ENST00000644480.2/1108, exon 3 of 55)	CHD4
chr12	6602398	-	11	0	10	1	0	0.0909091	Exon (ENST00000644480.2/1108, exon 3 of 55)	CHD4
chr12	6602450	-	5	0	4	1	0	0.2	Exon (ENST00000644480.2/1108, exon 3 of 55)	CHD4
chr12	6667374	-	6	0	5	1	0	0.166667	3' UTR	ZNF384
chr12	6667614	+	7	2	0	0	5	0.714286	Exon (ENST00000586338.2/ENST00000586338.2, exon 2 of 3)	ZNF384
chr12	6667832	-	8	0	7	1	0	0.125	Exon (ENST00000683879.1/171017, exon 12 of 12)	ZNF384
chr12	6673339	-	7	0	6	1	0	0.142857	Exon (ENST00000683879.1/171017, exon 8 of 12)	ZNF384
chr12	6678345	-	7	0	6	1	0	0.142857	Exon (ENST00000683879.1/171017, exon 6 of 12)	ZNF384
chr12	6678534	+	5	4	0	0	1	0.2	Distal Intergenic	ZNF384
chr12	6679061	-	11	0	10	1	0	0.0909091	Exon (ENST00000683879.1/171017, exon 4 of 12)	ZNF384
chr12	6679461	-	21	0	19	2	0	0.0952381	Exon (ENST00000683879.1/171017, exon 3 of 12)	ZNF384
chr12	6679502	-	6	0	5	1	0	0.166667	Exon (ENST00000683879.1/171017, exon 3 of 12)	ZNF384
chr12	6679523	-	9	0	8	1	0	0.111111	5' UTR	ZNF384
chr12	6728259	+	11	10	0	0	1	0.0909091	3' UTR	COPS7A
chr12	6731106	+	9	7	0	0	2	0.222222	3' UTR	COPS7A
chr12	6731143	+	8	7	0	0	1	0.125	3' UTR	COPS7A
chr12	6748480	+	12	10	0	0	2	0.166667	Distal Intergenic	MLF2
chr12	6748835	-	23	0	21	2	0	0.0869565	Exon (ENST00000203630.10/8079, exon 8 of 9)	MLF2
chr12	6748909	+	21	20	0	0	1	0.047619	Distal Intergenic	MLF2
chr12	6748964	-	74	0	73	1	0	0.0135135	Exon (ENST00000203630.10/8079, exon 8 of 9)	MLF2
chr12	6749865	-	74	0	73	1	0	0.0135135	Exon (ENST00000203630.10/8079, exon 7 of 9)	MLF2
chr12	6749871	-	106	0	82	24	0	0.226415	Exon (ENST00000203630.10/8079, exon 7 of 9)	MLF2
chr12	6749883	-	78	0	77	1	0	0.0128205	Exon (ENST00000203630.10/8079, exon 7 of 9)	MLF2
chr12	6749902	-	133	1	130	2	0	0.0150376	Exon (ENST00000203630.10/8079, exon 7 of 9)	MLF2
chr12	6749929	-	94	0	93	1	0	0.0106383	Exon (ENST00000203630.10/8079, exon 7 of 9)	MLF2
chr12	6750206	-	48	0	47	1	0	0.0208333	Exon (ENST00000203630.10/8079, exon 6 of 9)	MLF2
chr12	6750210	-	45	0	44	1	0	0.0222222	Exon (ENST00000203630.10/8079, exon 6 of 9)	MLF2
chr12	6750260	-	60	0	59	1	0	0.0166667	Exon (ENST00000203630.10/8079, exon 6 of 9)	MLF2
chr12	6750277	-	72	0	71	1	0	0.0138889	Exon (ENST00000203630.10/8079, exon 6 of 9)	MLF2
chr12	6766585	-	5	0	4	1	0	0.2	Intron (ENST00000539187.5/8079, intron 1 of 7)	PTMS
chr12	6769642	+	35	33	0	0	2	0.0571429	Exon (ENST00000540667.5/5763, exon 2 of 5)	PTMS
chr12	6769662	+	32	31	0	0	1	0.03125	Exon (ENST00000540667.5/5763, exon 2 of 5)	PTMS
chr12	6769665	+	32	29	0	0	3	0.09375	Exon (ENST00000540667.5/5763, exon 2 of 5)	PTMS
chr12	6770198	+	46	45	0	0	1	0.0217391	Exon (ENST00000540667.5/5763, exon 4 of 5)	PTMS
chr12	6770199	+	102	93	0	0	9	0.0882353	3' UTR	PTMS
chr12	6770201	+	32	31	0	0	1	0.03125	3' UTR	PTMS
chr12	6770397	+	36	34	0	0	2	0.0555556	3' UTR	PTMS
chr12	6770407	+	33	32	0	0	1	0.030303	3' UTR	PTMS
chr12	6770421	+	35	32	0	0	3	0.0857143	3' UTR	PTMS
chr12	6770508	+	23	22	0	0	1	0.0434783	3' UTR	PTMS
chr12	6770513	+	23	22	0	0	1	0.0434783	3' UTR	PTMS
chr12	6770517	+	25	24	0	0	1	0.04	3' UTR	PTMS
chr12	6770547	-	35	0	34	1	0	0.0285714	Distal Intergenic	PTMS
chr12	6770555	+	33	32	0	0	1	0.030303	3' UTR	PTMS
chr12	6770609	-	16	0	15	1	0	0.0625	Distal Intergenic	PTMS
chr12	6849427	+	7	6	0	0	1	0.142857	Distal Intergenic	CDCA3
chr12	6856357	+	9	5	0	0	4	0.444444	Exon (ENST00000389231.9/8078, exon 5 of 20)	USP5
chr12	6856829	+	22	21	0	0	1	0.0454545	Exon (ENST00000389231.9/8078, exon 6 of 20)	USP5
chr12	6856842	+	17	15	0	0	2	0.117647	Exon (ENST00000389231.9/8078, exon 6 of 20)	USP5
chr12	6856862	+	21	18	0	0	3	0.142857	Exon (ENST00000389231.9/8078, exon 6 of 20)	USP5
chr12	6857670	+	30	28	0	1	1	0.0333333	Exon (ENST00000389231.9/8078, exon 7 of 20)	USP5
chr12	6858431	+	10	9	0	0	1	0.1	Exon (ENST00000389231.9/8078, exon 8 of 20)	USP5
chr12	6858441	-	24	0	23	1	0	0.0416667	Distal Intergenic	USP5
chr12	6858449	+	26	21	0	0	5	0.192308	Exon (ENST00000389231.9/8078, exon 8 of 20)	USP5
chr12	6860156	+	6	5	0	0	1	0.166667	Exon (ENST00000389231.9/8078, exon 10 of 20)	USP5
chr12	6860400	+	11	10	0	0	1	0.0909091	Exon (ENST00000389231.9/8078, exon 11 of 20)	USP5
chr12	6860414	+	16	13	0	0	3	0.1875	Exon (ENST00000389231.9/8078, exon 11 of 20)	USP5
chr12	6860415	+	16	11	0	0	5	0.3125	Exon (ENST00000389231.9/8078, exon 11 of 20)	USP5
chr12	6860457	+	13	12	0	0	1	0.0769231	Exon (ENST00000389231.9/8078, exon 11 of 20)	USP5
chr12	6860460	+	5	4	0	0	1	0.2	Exon (ENST00000389231.9/8078, exon 11 of 20)	USP5
chr12	6861062	+	19	18	0	0	1	0.0526316	Exon (ENST00000389231.9/8078, exon 12 of 20)	USP5
chr12	6861100	+	10	7	0	0	3	0.3	Exon (ENST00000389231.9/8078, exon 12 of 20)	USP5
chr12	6861452	-	11	0	10	1	0	0.0909091	Distal Intergenic	USP5
chr12	6861476	+	5	4	0	0	1	0.2	Exon (ENST00000389231.9/8078, exon 13 of 20)	USP5
chr12	6861477	+	23	18	0	0	5	0.217391	Exon (ENST00000389231.9/8078, exon 13 of 20)	USP5
chr12	6861483	+	9	8	0	0	1	0.111111	Exon (ENST00000389231.9/8078, exon 13 of 20)	USP5
chr12	6861485	+	10	9	0	0	1	0.1	Exon (ENST00000389231.9/8078, exon 13 of 20)	USP5
chr12	6861498	+	15	14	0	0	1	0.0666667	Exon (ENST00000389231.9/8078, exon 13 of 20)	USP5
chr12	6861507	+	13	10	0	0	3	0.230769	Exon (ENST00000389231.9/8078, exon 13 of 20)	USP5
chr12	6861509	-	26	0	24	2	0	0.0769231	Distal Intergenic	USP5
chr12	6861551	+	7	4	0	0	3	0.428571	Exon (ENST00000389231.9/8078, exon 13 of 20)	USP5
chr12	6861606	+	11	8	0	0	3	0.272727	Exon (ENST00000389231.9/8078, exon 13 of 20)	USP5
chr12	6861616	+	11	8	0	0	3	0.272727	Exon (ENST00000389231.9/8078, exon 13 of 20)	USP5
chr12	6862517	+	24	21	0	0	3	0.125	Exon (ENST00000389231.9/8078, exon 14 of 20)	USP5
chr12	6863194	+	5	4	0	0	1	0.2	Exon (ENST00000389231.9/8078, exon 15 of 20)	USP5
chr12	6863218	+	24	20	0	0	4	0.166667	Exon (ENST00000389231.9/8078, exon 15 of 20)	USP5
chr12	6863225	+	34	28	0	0	6	0.176471	Exon (ENST00000389231.9/8078, exon 15 of 20)	USP5
chr12	6863290	+	15	14	0	0	1	0.0666667	Exon (ENST00000389231.9/8078, exon 15 of 20)	USP5
chr12	6863300	+	15	12	0	0	3	0.2	Exon (ENST00000389231.9/8078, exon 15 of 20)	USP5
chr12	6863306	+	12	11	0	0	1	0.0833333	Exon (ENST00000389231.9/8078, exon 15 of 20)	USP5
chr12	6866077	+	8	7	0	0	1	0.125	Exon (ENST00000389231.9/8078, exon 20 of 20)	USP5
chr12	6866199	+	8	6	0	0	2	0.25	3' UTR	USP5
chr12	6866255	+	10	6	0	0	4	0.4	3' UTR	USP5
chr12	6869114	+	24	22	0	0	2	0.0833333	Exon (ENST00000229270.8/7167, exon 3 of 7)	TPI1
chr12	6869157	+	26	24	0	0	2	0.0769231	Exon (ENST00000229270.8/7167, exon 3 of 7)	TPI1
chr12	6869263	-	41	0	40	1	0	0.0243902	Distal Intergenic	TPI1
chr12	6869274	-	78	0	77	1	0	0.0128205	Distal Intergenic	TPI1
chr12	6869336	+	53	52	0	0	1	0.0188679	Exon (ENST00000229270.8/7167, exon 4 of 7)	TPI1
chr12	6869340	+	95	94	0	0	1	0.0105263	Exon (ENST00000229270.8/7167, exon 4 of 7)	TPI1
chr12	6869341	+	52	51	0	0	1	0.0192308	Exon (ENST00000229270.8/7167, exon 4 of 7)	TPI1
chr12	6869358	+	67	66	0	0	1	0.0149254	Exon (ENST00000229270.8/7167, exon 4 of 7)	TPI1
chr12	6869370	+	89	88	0	0	1	0.011236	Exon (ENST00000229270.8/7167, exon 4 of 7)	TPI1
chr12	6869379	+	117	114	1	0	2	0.017094	Exon (ENST00000229270.8/7167, exon 4 of 7)	TPI1
chr12	6869754	+	124	118	0	4	2	0.016129	Exon (ENST00000229270.8/7167, exon 5 of 7)	TPI1
chr12	6869772	+	116	114	0	0	2	0.0172414	Exon (ENST00000229270.8/7167, exon 5 of 7)	TPI1
chr12	6870057	+	112	109	0	0	3	0.0267857	Exon (ENST00000229270.8/7167, exon 6 of 7)	TPI1
chr12	6870289	+	255	234	0	0	21	0.0823529	Exon (ENST00000229270.8/7167, exon 7 of 7)	TPI1
chr12	6870419	+	105	100	0	0	5	0.047619	3' UTR	TPI1
chr12	6870426	+	49	47	0	0	2	0.0408163	3' UTR	TPI1
chr12	6870427	+	102	96	1	0	5	0.0490196	3' UTR	TPI1
chr12	6870438	+	89	83	1	1	4	0.0449438	3' UTR	TPI1
chr12	6870443	+	64	62	0	0	2	0.03125	3' UTR	TPI1
chr12	6870492	-	64	0	63	1	0	0.015625	Distal Intergenic	TPI1
chr12	6870547	+	45	44	0	0	1	0.0222222	3' UTR	TPI1
chr12	6870552	-	32	0	30	2	0	0.0625	Distal Intergenic	TPI1
chr12	6870670	+	37	30	0	0	7	0.189189	3' UTR	TPI1
chr12	6870677	+	37	30	0	0	7	0.189189	3' UTR	TPI1
chr12	6870689	+	20	15	0	0	5	0.25	3' UTR	TPI1
chr12	6870740	+	19	17	0	0	2	0.105263	3' UTR	TPI1
chr12	6917060	+	6	5	0	0	1	0.166667	Exon (ENST00000537688.5/2026, exon 6 of 6)	ENO2
chr12	6917633	+	11	9	0	0	2	0.181818	Exon (ENST00000541477.5/2026, exon 6 of 12)	ENO2
chr12	6917670	+	11	6	0	0	5	0.454545	Exon (ENST00000541477.5/2026, exon 6 of 12)	ENO2
chr12	6918047	+	10	9	0	0	1	0.1	Exon (ENST00000541477.5/2026, exon 7 of 12)	ENO2
chr12	6918073	+	14	13	0	0	1	0.0714286	Exon (ENST00000541477.5/2026, exon 7 of 12)	ENO2
chr12	6918133	-	11	0	10	1	0	0.0909091	Distal Intergenic	ENO2
chr12	6918160	+	15	12	0	0	3	0.2	Exon (ENST00000541477.5/2026, exon 7 of 12)	ENO2
chr12	6919683	+	10	8	0	0	2	0.2	Exon (ENST00000541477.5/2026, exon 8 of 12)	ENO2
chr12	6921678	+	16	15	0	0	1	0.0625	3' UTR	ENO2
chr12	6921770	+	8	3	0	0	5	0.625	3' UTR	ENO2
chr12	6921771	+	9	2	0	0	7	0.777778	3' UTR	ENO2
chr12	6922118	+	9	8	0	0	1	0.111111	3' UTR	ENO2
chr12	6922136	+	11	10	0	0	1	0.0909091	3' UTR	ENO2
chr12	6922872	+	9	8	0	0	1	0.111111	3' UTR	ENO2
chr12	6923126	+	8	6	0	0	2	0.25	3' UTR	ENO2
chr12	6923141	+	8	7	0	0	1	0.125	3' UTR	ENO2
chr12	6923228	+	10	7	0	0	3	0.3	3' UTR	ENO2
chr12	6933946	+	12	7	0	0	5	0.416667	5' UTR	ATN1
chr12	6933992	+	10	7	0	0	3	0.3	5' UTR	ATN1
chr12	6934202	+	13	12	0	0	1	0.0769231	Exon (ENST00000356654.8/1822, exon 3 of 10)	ATN1
chr12	6934236	+	6	5	0	0	1	0.166667	Exon (ENST00000356654.8/1822, exon 3 of 10)	ATN1
chr12	6934476	+	16	15	0	0	1	0.0625	Exon (ENST00000356654.8/1822, exon 4 of 10)	ATN1
chr12	6935694	+	13	10	0	0	3	0.230769	Exon (ENST00000356654.8/1822, exon 5 of 10)	ATN1
chr12	6939029	+	6	4	0	0	2	0.333333	Exon (ENST00000356654.8/1822, exon 7 of 10)	ATN1
chr12	6941423	+	5	3	0	0	2	0.4	Exon (ENST00000356654.8/1822, exon 9 of 10)	ATN1
chr12	6941758	+	11	10	0	0	1	0.0909091	Exon (ENST00000356654.8/1822, exon 10 of 10)	ATN1
chr12	6941770	+	11	10	0	0	1	0.0909091	Exon (ENST00000356654.8/1822, exon 10 of 10)	ATN1
chr12	6941839	-	11	1	7	3	0	0.272727	Distal Intergenic	ATN1
chr12	6941850	-	8	2	5	1	0	0.125	Distal Intergenic	ATN1
chr12	6941878	+	12	9	0	0	3	0.25	3' UTR	ATN1
chr12	6941896	+	12	9	0	0	3	0.25	3' UTR	ATN1
chr12	6941907	+	11	8	0	0	3	0.272727	3' UTR	ATN1
chr12	6941950	+	8	4	0	0	4	0.5	3' UTR	ATN1
chr12	6965608	-	45	0	43	2	0	0.0444444	3' UTR	PHB2
chr12	6965620	-	55	0	54	1	0	0.0181818	3' UTR	PHB2
chr12	6965672	-	34	0	33	1	0	0.0294118	3' UTR	PHB2
chr12	6965680	-	29	0	27	2	0	0.0689655	3' UTR	PHB2
chr12	6965708	-	52	0	51	1	0	0.0192308	3' UTR	PHB2
chr12	6966465	+	41	39	0	0	2	0.0487805	Distal Intergenic	PHB2
chr12	6967182	-	22	0	18	4	0	0.181818	3' UTR	PHB2
chr12	6967202	-	41	0	34	7	0	0.170732	3' UTR	PHB2
chr12	6967212	-	53	0	52	1	0	0.0188679	3' UTR	PHB2
chr12	6967217	-	51	0	50	1	0	0.0196078	3' UTR	PHB2
chr12	6967226	-	67	0	65	2	0	0.0298507	3' UTR	PHB2
chr12	6967233	-	68	0	66	2	0	0.0294118	3' UTR	PHB2
chr12	6967240	-	57	0	55	2	0	0.0350877	3' UTR	PHB2
chr12	6967773	-	68	0	66	2	0	0.0294118	3' UTR	PHB2
chr12	6967924	-	66	0	64	2	0	0.030303	3' UTR	PHB2
chr12	6967963	+	51	49	1	0	1	0.0196078	Distal Intergenic	PHB2
chr12	6967967	-	49	1	46	2	0	0.0408163	3' UTR	PHB2
chr12	6967981	-	42	0	41	1	0	0.0238095	3' UTR	PHB2
chr12	6968421	-	83	0	80	3	0	0.0361446	3' UTR	PHB2
chr12	6968448	-	73	0	70	3	0	0.0410959	3' UTR	PHB2
chr12	6968449	-	54	0	53	1	0	0.0185185	3' UTR	PHB2
chr12	6968523	-	67	0	64	3	0	0.0447761	3' UTR	PHB2
chr12	6968533	-	161	0	157	4	0	0.0248447	Exon (ENST00000535923.6/11331, exon 4 of 10)	PHB2
chr12	6969511	+	32	30	0	0	2	0.0625	Distal Intergenic	PHB2
chr12	6969560	-	91	0	88	3	0	0.032967	Exon (ENST00000535923.6/11331, exon 3 of 10)	PHB2
chr12	6970202	-	70	0	69	1	0	0.0142857	Exon (ENST00000535923.6/11331, exon 2 of 10)	PHB2
chr12	6970527	-	8	0	7	1	0	0.125	Exon (ENST00000535923.6/11331, exon 1 of 10)	PHB2
chr12	6970607	-	7	0	5	2	0	0.285714	5' UTR	PHB2
chr12	6974663	+	6	5	0	0	1	0.166667	Exon (ENST00000611981.1/10436, exon 3 of 4)	EMG1
chr12	6974666	+	6	5	0	0	1	0.166667	Exon (ENST00000611981.1/10436, exon 3 of 4)	EMG1
chr12	6977171	-	8	0	7	1	0	0.125	3' UTR	LPCAT3
chr12	6977175	-	21	0	17	4	0	0.190476	3' UTR	LPCAT3
chr12	6981008	-	10	0	9	1	0	0.1	3' UTR	LPCAT3
chr12	6981016	-	16	0	9	7	0	0.4375	3' UTR	LPCAT3
chr12	6981155	+	14	13	0	0	1	0.0714286	Intron (ENST00000607161.5/10436, intron 5 of 7)	LPCAT3
chr12	7133732	+	13	11	0	0	2	0.153846	Exon (ENST00000541953.5/9746, exon 4 of 5)	CLSTN3
chr12	7135372	+	10	9	0	0	1	0.1	Exon (ENST00000266546.11/9746, exon 4 of 18)	CLSTN3
chr12	7135389	-	17	0	16	1	0	0.0588235	Distal Intergenic	CLSTN3
chr12	7135921	+	12	11	0	0	1	0.0833333	Exon (ENST00000266546.11/9746, exon 5 of 18)	CLSTN3
chr12	7136961	-	10	0	9	1	0	0.1	Distal Intergenic	CLSTN3
chr12	7136980	-	6	0	5	1	0	0.166667	Distal Intergenic	CLSTN3
chr12	7149531	+	8	6	0	0	2	0.25	Exon (ENST00000266546.11/9746, exon 14 of 18)	CLSTN3
chr12	7149559	+	10	8	0	0	2	0.2	Exon (ENST00000266546.11/9746, exon 14 of 18)	CLSTN3
chr12	7149679	+	9	8	0	0	1	0.111111	Exon (ENST00000266546.11/9746, exon 14 of 18)	CLSTN3
chr12	7202672	+	6	5	0	0	1	0.166667	Exon (ENST00000455147.6/5830, exon 10 of 18)	PEX5
chr12	7209742	+	5	3	0	0	2	0.4	Exon (ENST00000455147.6/5830, exon 16 of 18)	PEX5
chr12	8053556	+	9	6	0	0	3	0.333333	3' UTR	FOXJ2
chr12	8053644	+	5	3	0	0	2	0.4	3' UTR	FOXJ2
chr12	8081305	-	25	0	24	1	0	0.04	Exon (ENST00000624929.1/ENST00000624929.1, exon 1 of 1)	NECAP1
chr12	8096510	+	5	4	0	0	1	0.2	3' UTR	NECAP1
chr12	8096651	+	13	12	0	0	1	0.0769231	3' UTR	NECAP1
chr12	8750038	+	6	5	0	0	1	0.166667	Exon (ENST00000544257.5/57494, exon 3 of 9)	RIMKLB
chr12	8754092	+	9	7	0	0	2	0.222222	Exon (ENST00000544257.5/57494, exon 5 of 9)	RIMKLB
chr12	8776216	-	6	0	5	1	0	0.166667	Distal Intergenic	RIMKLB
chr12	8934469	+	8	7	0	0	1	0.125	3' UTR	PHC1
chr12	8939458	+	5	4	0	0	1	0.2	3' UTR	PHC1
chr12	8939802	+	18	16	0	0	2	0.111111	3' UTR	PHC1
chr12	8939826	+	9	7	0	0	2	0.222222	3' UTR	PHC1
chr12	8939831	+	9	8	0	0	1	0.111111	3' UTR	PHC1
chr12	8939841	-	9	0	8	1	0	0.111111	Distal Intergenic	PHC1
chr12	8941156	+	8	7	0	0	1	0.125	3' UTR	PHC1
chr12	8942498	-	10	0	8	2	0	0.2	3' UTR	M6PR
chr12	9299328	-	11	0	10	1	0	0.0909091	Distal Intergenic	LOC642846
chr12	9312258	+	8	5	0	0	3	0.375	Exon (ENST00000539757.1/642846, exon 26 of 29)	LOC642846
chr12	9312883	+	8	6	0	0	2	0.25	Exon (ENST00000539757.1/642846, exon 28 of 29)	LOC642846
chr12	9418918	-	6	0	5	1	0	0.166667	Intron (ENST00000432996.2/440081, intron 26 of 26)	DDX12P
chr12	9438188	-	8	0	7	1	0	0.125	Exon (ENST00000432996.2/440081, exon 3 of 27)	DDX12P
chr12	10220537	-	6	0	5	1	0	0.166667	Distal Intergenic	GABARAPL1
chr12	10506379	+	16	10	5	0	1	0.0625	Exon (ENST00000322446.3/255308, exon 1 of 2)	EIF2S3B
chr12	10506603	-	28	0	27	1	0	0.0357143	Distal Intergenic	EIF2S3B
chr12	10506644	+	61	57	1	0	3	0.0491803	Exon (ENST00000322446.3/255308, exon 1 of 2)	EIF2S3B
chr12	10506699	+	36	33	0	0	3	0.0833333	Exon (ENST00000322446.3/255308, exon 1 of 2)	EIF2S3B
chr12	10506712	+	16	15	0	0	1	0.0625	Exon (ENST00000322446.3/255308, exon 1 of 2)	EIF2S3B
chr12	10506927	+	7	5	0	0	2	0.285714	Exon (ENST00000322446.3/255308, exon 1 of 2)	EIF2S3B
chr12	10506994	+	11	10	0	0	1	0.0909091	Exon (ENST00000322446.3/255308, exon 1 of 2)	EIF2S3B
chr12	10507037	+	19	17	0	0	2	0.105263	Exon (ENST00000322446.3/255308, exon 1 of 2)	EIF2S3B
chr12	10507273	-	21	0	20	1	0	0.047619	Distal Intergenic	EIF2S3B
chr12	10507299	+	32	31	0	0	1	0.03125	Exon (ENST00000538173.1/255308, exon 1 of 1)	EIF2S3B
chr12	10602030	-	5	0	4	1	0	0.2	Distal Intergenic	KLRA1P
chr12	10701326	-	38	0	36	1	1	0.0263158	Exon (ENST00000279550.11/8531, exon 8 of 9)	YBX3
chr12	10701339	-	40	0	39	1	0	0.025	Exon (ENST00000279550.11/8531, exon 8 of 9)	YBX3
chr12	10701345	-	36	0	35	1	0	0.0277778	Exon (ENST00000279550.11/8531, exon 8 of 9)	YBX3
chr12	10701349	-	46	0	45	1	0	0.0217391	Exon (ENST00000279550.11/8531, exon 8 of 9)	YBX3
chr12	10701350	-	46	0	45	1	0	0.0217391	Exon (ENST00000279550.11/8531, exon 8 of 9)	YBX3
chr12	10701972	-	106	0	103	3	0	0.0283019	Exon (ENST00000279550.11/8531, exon 7 of 9)	YBX3
chr12	10702009	-	27	0	26	1	0	0.037037	Exon (ENST00000279550.11/8531, exon 7 of 9)	YBX3
chr12	10704084	-	189	0	185	4	0	0.021164	Exon (ENST00000279550.11/8531, exon 6 of 9)	YBX3
chr12	10704096	-	233	0	230	3	0	0.0128755	Exon (ENST00000279550.11/8531, exon 6 of 9)	YBX3
chr12	10710048	-	32	0	31	1	0	0.03125	Exon (ENST00000228251.9/8531, exon 6 of 10)	YBX3
chr12	10710073	-	22	0	21	1	0	0.0454545	Exon (ENST00000228251.9/8531, exon 6 of 10)	YBX3
chr12	10710087	-	48	0	45	3	0	0.0625	Exon (ENST00000228251.9/8531, exon 6 of 10)	YBX3
chr12	10710113	-	164	0	162	2	0	0.0121951	Exon (ENST00000228251.9/8531, exon 6 of 10)	YBX3
chr12	10710228	-	5	0	4	1	0	0.2	Exon (ENST00000540447.5/8531, exon 5 of 8)	YBX3
chr12	10711108	-	6	0	4	2	0	0.333333	Exon (ENST00000540447.5/8531, exon 5 of 8)	YBX3
chr12	10711703	+	6	5	0	0	1	0.166667	Distal Intergenic	YBX3
chr12	10713213	-	84	0	83	1	0	0.0119048	Exon (ENST00000279550.11/8531, exon 5 of 9)	YBX3
chr12	10713234	-	348	0	338	6	4	0.0172414	Exon (ENST00000279550.11/8531, exon 5 of 9)	YBX3
chr12	10713252	-	196	0	193	3	0	0.0153061	Exon (ENST00000279550.11/8531, exon 5 of 9)	YBX3
chr12	10713325	-	438	1	430	7	0	0.0159817	Exon (ENST00000279550.11/8531, exon 5 of 9)	YBX3
chr12	10713326	-	202	0	199	3	0	0.0148515	Exon (ENST00000279550.11/8531, exon 5 of 9)	YBX3
chr12	10715703	-	218	0	214	4	0	0.0183486	Exon (ENST00000279550.11/8531, exon 4 of 9)	YBX3
chr12	10715727	-	192	0	188	4	0	0.0208333	Exon (ENST00000279550.11/8531, exon 4 of 9)	YBX3
chr12	10715754	-	171	0	169	2	0	0.0116959	Exon (ENST00000279550.11/8531, exon 4 of 9)	YBX3
chr12	10723026	-	12	0	10	1	1	0.0833333	Exon (ENST00000279550.11/8531, exon 1 of 9)	YBX3
chr12	10723029	-	13	0	11	1	1	0.0769231	Exon (ENST00000279550.11/8531, exon 1 of 9)	YBX3
chr12	10723054	-	14	0	12	1	1	0.0714286	Exon (ENST00000279550.11/8531, exon 1 of 9)	YBX3
chr12	10723062	-	13	0	12	1	0	0.0769231	Exon (ENST00000279550.11/8531, exon 1 of 9)	YBX3
chr12	11033765	-	5	0	4	1	0	0.2	Intron (ENST00000536668.2/100533464, intron 3 of 9)	PRH1-PRR4
chr12	11650147	+	7	5	0	0	2	0.285714	Exon (ENST00000396373.9/2120, exon 1 of 8)	ETV6
chr12	12119102	-	6	0	5	1	0	0.166667	3' UTR	LRP6
chr12	12119144	+	8	7	0	0	1	0.125	Intron (ENST00000298566.2/79370, intron 4 of 6)	LRP6
chr12	12119817	+	5	4	0	0	1	0.2	Intron (ENST00000298566.2/79370, intron 4 of 6)	LRP6
chr12	12126889	-	19	0	18	1	0	0.0526316	Exon (ENST00000261349.9/4040, exon 20 of 23)	LRP6
chr12	12126892	-	14	0	13	1	0	0.0714286	Exon (ENST00000261349.9/4040, exon 20 of 23)	LRP6
chr12	12130799	-	34	0	26	8	0	0.235294	Exon (ENST00000261349.9/4040, exon 19 of 23)	LRP6
chr12	12132033	-	10	0	9	1	0	0.1	Exon (ENST00000261349.9/4040, exon 18 of 23)	LRP6
chr12	12135185	-	20	0	19	1	0	0.05	Exon (ENST00000261349.9/4040, exon 17 of 23)	LRP6
chr12	12138380	-	8	0	7	1	0	0.125	Exon (ENST00000261349.9/4040, exon 16 of 23)	LRP6
chr12	12158906	+	5	4	0	0	1	0.2	Intron (ENST00000298566.2/79370, intron 5 of 6)	LRP6
chr12	12159150	-	11	0	10	1	0	0.0909091	Exon (ENST00000261349.9/4040, exon 12 of 23)	LRP6
chr12	12162360	-	21	0	20	1	0	0.047619	Exon (ENST00000261349.9/4040, exon 10 of 23)	LRP6
chr12	12164279	-	5	0	4	1	0	0.2	Exon (ENST00000261349.9/4040, exon 9 of 23)	LRP6
chr12	12164282	-	5	0	4	1	0	0.2	Exon (ENST00000261349.9/4040, exon 9 of 23)	LRP6
chr12	12181163	-	5	0	4	1	0	0.2	Exon (ENST00000261349.9/4040, exon 6 of 23)	LRP6
chr12	12476058	-	5	0	3	2	0	0.4	3' UTR	DUSP16
chr12	12476259	-	11	0	7	4	0	0.363636	3' UTR	DUSP16
chr12	12476272	-	5	0	4	1	0	0.2	3' UTR	DUSP16
chr12	12476362	-	12	0	9	3	0	0.25	3' UTR	DUSP16
chr12	12476375	-	5	0	4	1	0	0.2	3' UTR	DUSP16
chr12	12476398	-	7	0	6	1	0	0.142857	3' UTR	DUSP16
chr12	12477294	+	9	8	0	0	1	0.111111	Distal Intergenic	DUSP16
chr12	12477344	-	8	0	6	2	0	0.25	3' UTR	DUSP16
chr12	12477485	-	12	0	11	1	0	0.0833333	3' UTR	DUSP16
chr12	12477500	-	5	0	4	1	0	0.2	3' UTR	DUSP16
chr12	12477680	-	5	0	4	1	0	0.2	3' UTR	DUSP16
chr12	12477704	+	5	4	0	0	1	0.2	Distal Intergenic	DUSP16
chr12	12477819	-	14	0	10	4	0	0.285714	3' UTR	DUSP16
chr12	12477830	-	10	0	5	4	1	0.4	3' UTR	DUSP16
chr12	12477834	-	10	0	6	4	0	0.4	3' UTR	DUSP16
chr12	12477835	-	9	0	5	4	0	0.444444	3' UTR	DUSP16
chr12	12477839	-	9	0	5	4	0	0.444444	3' UTR	DUSP16
chr12	12477869	-	40	0	38	2	0	0.05	3' UTR	DUSP16
chr12	12477873	-	40	0	39	1	0	0.025	3' UTR	DUSP16
chr12	12477874	-	40	0	38	2	0	0.05	3' UTR	DUSP16
chr12	12478000	-	9	0	8	1	0	0.111111	3' UTR	DUSP16
chr12	12478006	-	6	0	5	1	0	0.166667	3' UTR	DUSP16
chr12	12480234	+	15	12	0	0	3	0.2	Distal Intergenic	DUSP16
chr12	12487038	-	9	0	7	2	0	0.222222	3' UTR	DUSP16
chr12	12519899	-	11	0	10	1	0	0.0909091	Exon (ENST00000298573.9/80824, exon 3 of 7)	DUSP16
chr12	12519958	-	32	0	28	4	0	0.125	Exon (ENST00000298573.9/80824, exon 3 of 7)	DUSP16
chr12	12519966	-	29	0	27	2	0	0.0689655	Exon (ENST00000298573.9/80824, exon 3 of 7)	DUSP16
chr12	12519971	-	36	0	34	2	0	0.0555556	Exon (ENST00000298573.9/80824, exon 3 of 7)	DUSP16
chr12	12519975	+	36	34	0	0	2	0.0555556	Distal Intergenic	DUSP16
chr12	12519985	-	30	0	28	2	0	0.0666667	Exon (ENST00000298573.9/80824, exon 3 of 7)	DUSP16
chr12	12520886	+	14	12	0	0	2	0.142857	Distal Intergenic	DUSP16
chr12	12521008	-	5	0	3	2	0	0.4	Exon (ENST00000298573.9/80824, exon 2 of 7)	DUSP16
chr12	12521116	-	14	0	12	2	0	0.142857	5' UTR	DUSP16
chr12	12521152	-	14	0	13	1	0	0.0714286	5' UTR	DUSP16
chr12	12521279	-	8	0	7	1	0	0.125	5' UTR	DUSP16
chr12	12521284	-	5	0	4	1	0	0.2	5' UTR	DUSP16
chr12	12521415	-	10	0	9	1	0	0.1	5' UTR	DUSP16
chr12	12642052	+	6	5	0	0	1	0.166667	3' UTR	CREBL2
chr12	12642538	+	6	4	0	0	2	0.333333	3' UTR	CREBL2
chr12	12643094	+	12	7	0	0	5	0.416667	3' UTR	CREBL2
chr12	12814176	+	13	12	0	0	1	0.0769231	3' UTR	DDX47
chr12	12851253	+	6	5	0	0	1	0.166667	Exon (ENST00000475592.2/ENST00000475592.2, exon 1 of 1)	RPL13AP20
chr12	13055932	-	5	0	4	1	0	0.2	Distal Intergenic	FAM234B
chr12	13068652	+	9	8	0	0	1	0.111111	Exon (ENST00000197268.13/57613, exon 9 of 13)	FAM234B
chr12	13071336	+	8	7	0	0	1	0.125	Exon (ENST00000197268.13/57613, exon 10 of 13)	FAM234B
chr12	13071368	+	8	7	0	0	1	0.125	Exon (ENST00000197268.13/57613, exon 10 of 13)	FAM234B
chr12	13079887	+	5	4	0	0	1	0.2	Exon (ENST00000197268.13/57613, exon 12 of 13)	FAM234B
chr12	13080658	+	8	7	0	0	1	0.125	3' UTR	FAM234B
chr12	13080740	+	13	10	0	0	3	0.230769	3' UTR	FAM234B
chr12	13081045	+	13	10	0	0	3	0.230769	3' UTR	FAM234B
chr12	13081900	+	14	13	0	0	1	0.0714286	3' UTR	FAM234B
chr12	13082376	+	5	2	0	0	3	0.6	3' UTR	FAM234B
chr12	14424165	+	8	6	0	0	2	0.25	Exon (ENST00000539659.5/55729, exon 2 of 8)	ATF7IP
chr12	14424347	+	6	5	0	0	1	0.166667	Exon (ENST00000539659.5/55729, exon 2 of 8)	ATF7IP
chr12	14424961	+	17	16	0	0	1	0.0588235	Exon (ENST00000539659.5/55729, exon 2 of 8)	ATF7IP
chr12	14425073	+	49	47	0	0	2	0.0408163	Exon (ENST00000539659.5/55729, exon 2 of 8)	ATF7IP
chr12	14425107	+	40	39	0	0	1	0.025	Exon (ENST00000539659.5/55729, exon 2 of 8)	ATF7IP
chr12	14425118	+	13	12	0	0	1	0.0769231	Exon (ENST00000539659.5/55729, exon 2 of 8)	ATF7IP
chr12	14425144	-	30	0	29	1	0	0.0333333	Distal Intergenic	ATF7IP
chr12	14425236	+	19	18	0	0	1	0.0526316	Exon (ENST00000539659.5/55729, exon 2 of 8)	ATF7IP
chr12	14425237	+	50	45	1	0	4	0.08	Exon (ENST00000539659.5/55729, exon 2 of 8)	ATF7IP
chr12	14425283	-	22	0	21	1	0	0.0454545	Distal Intergenic	ATF7IP
chr12	14425365	+	34	32	0	0	2	0.0588235	Exon (ENST00000539659.5/55729, exon 2 of 8)	ATF7IP
chr12	14425382	+	31	28	0	0	3	0.0967742	Exon (ENST00000539659.5/55729, exon 2 of 8)	ATF7IP
chr12	14425419	-	27	0	26	1	0	0.037037	Distal Intergenic	ATF7IP
chr12	14425430	+	24	21	0	0	3	0.125	Exon (ENST00000539659.5/55729, exon 2 of 8)	ATF7IP
chr12	14436123	+	39	37	0	0	2	0.0512821	5' UTR	ATF7IP
chr12	14447029	+	10	9	0	0	1	0.1	Exon (ENST00000539659.5/55729, exon 6 of 8)	ATF7IP
chr12	14456580	-	10	0	9	1	0	0.1	Distal Intergenic	ATF7IP
chr12	14457291	-	6	0	4	2	0	0.333333	Distal Intergenic	ATF7IP
chr12	14460589	+	10	7	0	0	3	0.3	Exon (ENST00000537653.5/55729, exon 9 of 11)	ATF7IP
chr12	14498779	+	5	3	0	0	2	0.4	3' UTR	ATF7IP
chr12	14499202	+	7	6	0	0	1	0.142857	3' UTR	ATF7IP
chr12	14499233	+	7	5	0	0	2	0.285714	3' UTR	ATF7IP
chr12	14499454	+	5	3	1	0	1	0.2	3' UTR	ATF7IP
chr12	14499922	+	5	4	0	0	1	0.2	3' UTR	ATF7IP
chr12	14500030	+	8	4	0	0	4	0.5	3' UTR	ATF7IP
chr12	14500188	+	8	5	0	0	3	0.375	3' UTR	ATF7IP
chr12	14500243	+	10	9	0	0	1	0.1	3' UTR	ATF7IP
chr12	14500377	+	10	9	0	0	1	0.1	3' UTR	ATF7IP
chr12	14500524	+	24	22	0	0	2	0.0833333	3' UTR	ATF7IP
chr12	14500537	-	18	0	17	1	0	0.0555556	Distal Intergenic	ATF7IP
chr12	14501135	+	9	7	0	0	2	0.222222	3' UTR	ATF7IP
chr12	14501289	-	15	0	14	1	0	0.0666667	Distal Intergenic	ATF7IP
chr12	14501569	-	20	0	19	1	0	0.05	Distal Intergenic	ATF7IP
chr12	14787084	-	10	0	9	1	0	0.1	Exon (ENST00000261167.7/51729, exon 12 of 12)	WBP11
chr12	14787099	-	21	0	20	1	0	0.047619	Exon (ENST00000261167.7/51729, exon 12 of 12)	WBP11
chr12	14787122	-	17	0	16	1	0	0.0588235	Exon (ENST00000261167.7/51729, exon 12 of 12)	WBP11
chr12	14787222	-	6	0	5	1	0	0.166667	Exon (ENST00000261167.7/51729, exon 12 of 12)	WBP11
chr12	14790651	-	47	0	45	2	0	0.0425532	Exon (ENST00000261167.7/51729, exon 10 of 12)	WBP11
chr12	14791191	-	64	0	63	1	0	0.015625	3' UTR	WBP11
chr12	14791222	-	66	0	64	2	0	0.030303	3' UTR	WBP11
chr12	14791237	-	55	0	54	1	0	0.0181818	3' UTR	WBP11
chr12	14793739	-	43	0	39	4	0	0.0930233	Exon (ENST00000261167.7/51729, exon 8 of 12)	WBP11
chr12	14793766	-	73	0	68	5	0	0.0684932	Exon (ENST00000261167.7/51729, exon 8 of 12)	WBP11
chr12	14793767	-	54	0	51	3	0	0.0555556	Exon (ENST00000261167.7/51729, exon 8 of 12)	WBP11
chr12	14793771	+	56	55	0	0	1	0.0178571	Distal Intergenic	WBP11
chr12	14793797	-	117	0	112	5	0	0.042735	Exon (ENST00000261167.7/51729, exon 8 of 12)	WBP11
chr12	14793847	-	164	0	148	16	0	0.097561	Exon (ENST00000261167.7/51729, exon 8 of 12)	WBP11
chr12	14793848	-	163	0	148	15	0	0.0920245	Exon (ENST00000261167.7/51729, exon 8 of 12)	WBP11
chr12	14793852	-	153	0	142	11	0	0.0718954	Exon (ENST00000261167.7/51729, exon 8 of 12)	WBP11
chr12	14793893	-	171	0	158	13	0	0.0760234	Exon (ENST00000261167.7/51729, exon 8 of 12)	WBP11
chr12	14794542	-	280	1	265	14	0	0.05	Exon (ENST00000261167.7/51729, exon 7 of 12)	WBP11
chr12	14794573	-	50	0	47	3	0	0.06	Exon (ENST00000261167.7/51729, exon 7 of 12)	WBP11
chr12	14794985	-	11	0	10	1	0	0.0909091	Exon (ENST00000261167.7/51729, exon 6 of 12)	WBP11
chr12	14795057	-	47	1	45	1	0	0.0212766	Exon (ENST00000261167.7/51729, exon 6 of 12)	WBP11
chr12	14799720	-	8	0	6	2	0	0.25	Exon (ENST00000261167.7/51729, exon 4 of 12)	WBP11
chr12	15255514	+	5	4	0	0	1	0.2	Distal Intergenic	LOC105369673
chr12	15882807	+	5	2	0	0	3	0.6	Exon (ENST00000419869.7/11171, exon 1 of 10)	STRAP
chr12	15883592	-	24	0	23	1	0	0.0416667	Distal Intergenic	STRAP
chr12	15883642	+	47	45	0	0	2	0.0425532	Exon (ENST00000419869.7/11171, exon 2 of 10)	STRAP
chr12	15889949	+	16	15	0	0	1	0.0625	Exon (ENST00000419869.7/11171, exon 3 of 10)	STRAP
chr12	15889977	+	30	27	0	2	1	0.0333333	3' UTR	STRAP
chr12	15889990	+	24	23	0	0	1	0.0416667	3' UTR	STRAP
chr12	15890607	+	28	25	0	0	3	0.107143	3' UTR	STRAP
chr12	15894111	+	37	36	0	0	1	0.027027	3' UTR	STRAP
chr12	15895378	+	24	23	0	0	1	0.0416667	3' UTR	STRAP
chr12	15895386	+	25	24	0	0	1	0.04	3' UTR	STRAP
chr12	15895411	-	41	0	39	2	0	0.0487805	Distal Intergenic	STRAP
chr12	15895486	+	69	67	0	0	2	0.0289855	3' UTR	STRAP
chr12	15895494	+	118	103	0	0	15	0.127119	3' UTR	STRAP
chr12	15897981	+	49	48	0	0	1	0.0204082	3' UTR	STRAP
chr12	15897998	+	64	63	0	0	1	0.015625	3' UTR	STRAP
chr12	15899913	+	56	55	0	0	1	0.0178571	3' UTR	STRAP
chr12	15900035	-	38	0	37	1	0	0.0263158	Distal Intergenic	STRAP
chr12	15900970	+	34	29	0	0	5	0.147059	3' UTR	STRAP
chr12	15900971	+	34	31	0	0	3	0.0882353	3' UTR	STRAP
chr12	15900987	-	33	0	32	1	0	0.030303	Distal Intergenic	STRAP
chr12	15902957	+	22	20	0	0	2	0.0909091	3' UTR	STRAP
chr12	15903034	+	38	36	0	0	2	0.0526316	3' UTR	STRAP
chr12	15903211	+	55	51	0	0	4	0.0727273	3' UTR	STRAP
chr12	15903215	-	31	0	29	2	0	0.0645161	Distal Intergenic	STRAP
chr12	15903233	+	21	19	0	0	2	0.0952381	3' UTR	STRAP
chr12	16399482	-	9	0	8	1	0	0.111111	Exon (ENST00000537175.1/ENST00000537175.1, exon 1 of 1)	MGST1
chr12	16401708	+	21	20	0	0	1	0.047619	Intron (ENST00000539036.5/4257, intron 4 of 4)	MGST1
chr12	16401851	+	10	8	0	0	2	0.2	Intron (ENST00000539036.5/4257, intron 4 of 4)	MGST1
chr12	16402005	-	21	0	20	1	0	0.047619	Exon (ENST00000537175.1/ENST00000537175.1, exon 1 of 1)	MGST1
chr12	16991047	-	7	0	6	1	0	0.142857	Distal Intergenic	LMO3
chr12	16991055	+	69	67	0	0	2	0.0289855	Exon (ENST00000325349.6/ENST00000325349.6, exon 1 of 1)	LOC107984494
chr12	19322638	+	8	7	0	0	1	0.125	Exon (ENST00000429027.7/54477, exon 20 of 32)	PLEKHA5
chr12	19456161	-	14	0	13	1	0	0.0714286	Distal Intergenic	AEBP2
chr12	19456642	-	7	0	4	3	0	0.428571	Exon (ENST00000359165.5/ENST00000359165.5, exon 1 of 1)	AEBP2
chr12	19456644	-	6	0	4	2	0	0.333333	Exon (ENST00000359165.5/ENST00000359165.5, exon 1 of 1)	AEBP2
chr12	19456681	-	6	0	3	3	0	0.5	Exon (ENST00000359165.5/ENST00000359165.5, exon 1 of 1)	AEBP2
chr12	19456696	-	6	0	4	2	0	0.333333	Exon (ENST00000359165.5/ENST00000359165.5, exon 1 of 1)	AEBP2
chr12	19456702	-	7	0	6	1	0	0.142857	Exon (ENST00000359165.5/ENST00000359165.5, exon 1 of 1)	AEBP2
chr12	19456715	-	7	0	6	1	0	0.142857	Exon (ENST00000359165.5/ENST00000359165.5, exon 1 of 1)	AEBP2
chr12	19457139	-	80	0	79	1	0	0.0125	Exon (ENST00000359165.5/ENST00000359165.5, exon 1 of 1)	AEBP2
chr12	19457141	-	123	2	113	8	0	0.0650407	Exon (ENST00000359165.5/ENST00000359165.5, exon 1 of 1)	AEBP2
chr12	19457161	+	94	93	0	0	1	0.0106383	Intron (ENST00000538425.5/121536, intron 1 of 3)	AEBP2
chr12	19457188	+	104	102	0	0	2	0.0192308	Intron (ENST00000538425.5/121536, intron 1 of 3)	AEBP2
chr12	19457249	-	13	0	12	1	0	0.0769231	Exon (ENST00000359165.5/ENST00000359165.5, exon 1 of 1)	AEBP2
chr12	19457325	-	9	0	6	3	0	0.333333	Exon (ENST00000359165.5/ENST00000359165.5, exon 1 of 1)	AEBP2
chr12	19462666	+	9	7	0	0	2	0.222222	Exon (ENST00000538425.5/121536, exon 2 of 4)	AEBP2
chr12	19473251	-	32	0	31	1	0	0.03125	Distal Intergenic	AEBP2
chr12	19473256	-	32	0	31	1	0	0.03125	Distal Intergenic	AEBP2
chr12	19493807	-	17	0	16	1	0	0.0588235	Distal Intergenic	AEBP2
chr12	19493824	+	11	10	0	0	1	0.0909091	Exon (ENST00000538425.5/121536, exon 4 of 4)	AEBP2
chr12	19493847	+	27	24	0	0	3	0.111111	Exon (ENST00000541908.5/121536, exon 4 of 8)	AEBP2
chr12	19500162	+	13	10	0	0	3	0.230769	Exon (ENST00000541908.5/121536, exon 5 of 8)	AEBP2
chr12	19514720	+	20	17	0	0	3	0.15	Exon (ENST00000541908.5/121536, exon 7 of 8)	AEBP2
chr12	19519268	+	10	8	1	0	1	0.1	3' UTR	AEBP2
chr12	19519276	+	24	23	0	0	1	0.0416667	3' UTR	AEBP2
chr12	19519277	+	22	21	0	0	1	0.0454545	3' UTR	AEBP2
chr12	20551723	+	7	4	0	0	3	0.428571	Exon (ENST00000540175.1/ENST00000540175.1, exon 1 of 1)	PDE3A
chr12	20551724	-	11	0	10	1	0	0.0909091	Distal Intergenic	PDE3A
chr12	20552854	+	6	4	0	0	2	0.333333	Exon (ENST00000540175.1/ENST00000540175.1, exon 1 of 1)	PDE3A
chr12	20553390	+	17	14	0	0	3	0.176471	Intron (ENST00000359062.4/5139, intron 1 of 15)	PDE3A
chr12	20553578	+	8	7	0	0	1	0.125	Intron (ENST00000359062.4/5139, intron 1 of 15)	PDE3A
chr12	21449577	+	8	6	0	0	2	0.25	3' UTR	PYROXD1
chr12	21461080	+	7	5	0	0	2	0.285714	3' UTR	PYROXD1
chr12	21461138	+	13	12	0	0	1	0.0769231	3' UTR	PYROXD1
chr12	21469104	-	5	0	4	1	0	0.2	3' UTR	RECQL
chr12	21469807	-	16	0	15	1	0	0.0625	3' UTR	RECQL
chr12	21469849	+	6	5	0	0	1	0.166667	3' UTR	RECQL
chr12	21471485	+	35	34	0	0	1	0.0285714	Downstream (<=300bp)	RECQL
chr12	21474850	-	30	0	28	2	0	0.0666667	Exon (ENST00000444129.7/5965, exon 11 of 15)	RECQL
chr12	21474863	+	38	32	0	0	6	0.157895	Distal Intergenic	RECQL
chr12	21476946	+	7	6	0	0	1	0.142857	Distal Intergenic	RECQL
chr12	21483564	-	14	0	11	3	0	0.214286	Exon (ENST00000444129.7/5965, exon 6 of 15)	RECQL
chr12	21490338	+	6	5	0	0	1	0.166667	Distal Intergenic	RECQL
chr12	21490353	-	10	0	4	6	0	0.6	Exon (ENST00000444129.7/5965, exon 4 of 15)	RECQL
chr12	21515839	-	15	0	14	1	0	0.0666667	Distal Intergenic	GOLT1B
chr12	21516890	-	5	0	4	1	0	0.2	Distal Intergenic	GOLT1B
chr12	21516990	+	7	5	0	0	2	0.285714	3' UTR	GOLT1B
chr12	21635689	+	34	33	0	0	1	0.0294118	Distal Intergenic	GYS2
chr12	21635693	-	40	0	39	1	0	0.025	Exon (ENST00000542765.4/3945, exon 2 of 2)	GYS2
chr12	21637096	+	39	37	0	0	2	0.0512821	Distal Intergenic	GYS2
chr12	21637109	-	48	0	46	2	0	0.0416667	Exon (ENST00000647960.1/2998, exon 7 of 23)	GYS2
chr12	21642010	+	22	21	0	0	1	0.0454545	Distal Intergenic	GYS2
chr12	21642023	+	33	32	0	0	1	0.030303	Distal Intergenic	GYS2
chr12	21642039	-	56	0	55	1	0	0.0178571	Exon (ENST00000647960.1/2998, exon 5 of 23)	GYS2
chr12	21642043	+	56	55	0	0	1	0.0178571	Distal Intergenic	GYS2
chr12	21642063	-	67	0	66	1	0	0.0149254	Exon (ENST00000647960.1/2998, exon 5 of 23)	GYS2
chr12	21642087	+	60	59	0	0	1	0.0166667	Distal Intergenic	GYS2
chr12	21642097	-	78	0	77	1	0	0.0128205	Exon (ENST00000647960.1/2998, exon 5 of 23)	GYS2
chr12	21642109	+	62	61	0	0	1	0.016129	Distal Intergenic	GYS2
chr12	21644000	-	140	0	138	2	0	0.0142857	Exon (ENST00000647960.1/2998, exon 4 of 23)	GYS2
chr12	21644075	+	58	57	0	0	1	0.0172414	Distal Intergenic	GYS2
chr12	21644091	-	59	0	58	1	0	0.0169492	Exon (ENST00000647960.1/2998, exon 4 of 23)	GYS2
chr12	21646906	-	62	0	61	1	0	0.016129	Exon (ENST00000647960.1/2998, exon 3 of 23)	GYS2
chr12	21646933	-	75	0	73	2	0	0.0266667	Exon (ENST00000647960.1/2998, exon 3 of 23)	GYS2
chr12	21653658	+	11	6	0	0	5	0.454545	Distal Intergenic	GYS2
chr12	22058596	+	5	4	0	0	1	0.2	Exon (ENST00000229329.7/55907, exon 4 of 8)	CMAS
chr12	22058637	+	7	6	0	0	1	0.142857	Exon (ENST00000229329.7/55907, exon 4 of 8)	CMAS
chr12	22060909	+	24	23	0	0	1	0.0416667	3' UTR	CMAS
chr12	22060922	-	34	0	33	1	0	0.0294118	Distal Intergenic	CMAS
chr12	22061413	-	31	1	29	1	0	0.0322581	Distal Intergenic	CMAS
chr12	22449486	-	5	0	3	2	0	0.4	3' UTR	LOC105369692
chr12	22453897	-	6	0	5	1	0	0.166667	Exon (ENST00000446597.6/9847, exon 26 of 27)	LOC105369692
chr12	22493242	-	13	0	12	1	0	0.0769231	3' UTR	LOC105369692
chr12	22493259	-	10	0	8	2	0	0.2	3' UTR	LOC105369692
chr12	22493267	-	7	0	6	1	0	0.142857	3' UTR	LOC105369692
chr12	22525634	+	10	9	0	0	1	0.1	Intron (ENST00000661495.1/105369692, intron 1 of 3)	LOC105369692
chr12	22527809	+	8	7	0	0	1	0.125	Intron (ENST00000661495.1/105369692, intron 1 of 3)	LOC105369692
chr12	22629475	-	8	0	7	1	0	0.125	Distal Intergenic	ETNK1
chr12	22643929	+	21	20	0	0	1	0.047619	Exon (ENST00000671733.1/55500, exon 2 of 8)	ETNK1
chr12	22643978	+	20	19	0	0	1	0.05	Exon (ENST00000671733.1/55500, exon 2 of 8)	ETNK1
chr12	22666015	-	19	0	18	1	0	0.0526316	Distal Intergenic	ETNK1
chr12	22666083	+	8	7	0	0	1	0.125	Intron (ENST00000671733.1/55500, intron 4 of 7)	ETNK1
chr12	22671273	-	15	0	14	1	0	0.0666667	Distal Intergenic	ETNK1
chr12	22671308	+	24	23	0	0	1	0.0416667	3' UTR	ETNK1
chr12	22673526	-	57	0	55	2	0	0.0350877	Distal Intergenic	ETNK1
chr12	22673589	+	19	17	0	0	2	0.105263	3' UTR	ETNK1
chr12	22673590	+	19	17	0	0	2	0.105263	3' UTR	ETNK1
chr12	22673597	-	21	0	18	3	0	0.142857	Distal Intergenic	ETNK1
chr12	22684541	+	10	9	0	0	1	0.1	3' UTR	ETNK1
chr12	22685221	-	15	0	14	1	0	0.0666667	Distal Intergenic	ETNK1
chr12	22686381	-	6	0	5	1	0	0.166667	Distal Intergenic	ETNK1
chr12	22686580	+	9	8	0	0	1	0.111111	3' UTR	ETNK1
chr12	22687132	-	12	0	11	1	0	0.0833333	Distal Intergenic	ETNK1
chr12	22687320	+	17	16	0	0	1	0.0588235	3' UTR	ETNK1
chr12	22687332	+	15	14	0	0	1	0.0666667	3' UTR	ETNK1
chr12	22687348	-	7	0	6	1	0	0.142857	Distal Intergenic	ETNK1
chr12	22687489	+	20	19	0	0	1	0.05	3' UTR	ETNK1
chr12	22687749	+	20	19	0	0	1	0.05	3' UTR	ETNK1
chr12	22687808	-	27	0	26	1	0	0.037037	Distal Intergenic	ETNK1
chr12	22687958	-	19	0	18	1	0	0.0526316	Distal Intergenic	ETNK1
chr12	24812456	+	8	7	0	0	1	0.125	Distal Intergenic	BCAT1
chr12	24812458	-	9	0	8	1	0	0.111111	3' UTR	BCAT1
chr12	24812462	+	7	6	0	0	1	0.142857	Distal Intergenic	BCAT1
chr12	24813423	-	11	0	10	1	0	0.0909091	3' UTR	BCAT1
chr12	24813445	+	12	11	0	0	1	0.0833333	Distal Intergenic	BCAT1
chr12	24813674	+	5	4	0	0	1	0.2	Distal Intergenic	BCAT1
chr12	24813906	-	22	0	21	1	0	0.0454545	3' UTR	BCAT1
chr12	24814227	-	5	0	4	1	0	0.2	3' UTR	BCAT1
chr12	24814228	-	5	0	4	1	0	0.2	3' UTR	BCAT1
chr12	24815387	-	5	0	4	1	0	0.2	3' UTR	BCAT1
chr12	24815461	+	8	7	0	0	1	0.125	Distal Intergenic	BCAT1
chr12	24816635	-	7	0	6	1	0	0.142857	3' UTR	BCAT1
chr12	24817039	-	20	0	18	2	0	0.1	3' UTR	BCAT1
chr12	24817124	-	8	0	7	1	0	0.125	3' UTR	BCAT1
chr12	24817427	-	12	0	11	1	0	0.0833333	3' UTR	BCAT1
chr12	24878565	-	10	0	9	1	0	0.1	Exon (ENST00000261192.12/586, exon 5 of 11)	BCAT1
chr12	25206237	-	23	0	22	1	0	0.0434783	3' UTR	ETFRF1
chr12	25206415	-	12	0	11	1	0	0.0833333	3' UTR	ETFRF1
chr12	25207059	-	9	0	8	1	0	0.111111	3' UTR	ETFRF1
chr12	25207617	-	36	0	34	2	0	0.0555556	3' UTR	ETFRF1
chr12	25208053	-	5	0	4	1	0	0.2	3' UTR	ETFRF1
chr12	25208080	-	5	0	4	1	0	0.2	3' UTR	ETFRF1
chr12	25208852	-	11	0	10	1	0	0.0909091	3' UTR	ETFRF1
chr12	25209007	+	6	5	0	0	1	0.166667	Intron (ENST00000553788.6/144363, intron 3 of 3)	ETFRF1
chr12	25209121	-	5	0	4	1	0	0.2	3' UTR	ETFRF1
chr12	25225725	-	18	0	16	2	0	0.111111	Exon (ENST00000256078.10/3845, exon 4 of 6)	KRAS
chr12	25225765	+	26	25	0	0	1	0.0384615	Distal Intergenic	KRAS
chr12	25804916	+	21	19	0	0	2	0.0952381	Distal Intergenic	RASSF8
chr12	26055445	+	5	3	0	0	2	0.4	Exon (ENST00000381352.7/11228, exon 3 of 6)	RASSF8
chr12	26065383	-	13	0	12	1	0	0.0769231	Distal Intergenic	RASSF8
chr12	26070215	+	11	10	0	0	1	0.0909091	3' UTR	RASSF8
chr12	26070588	+	7	5	0	0	2	0.285714	3' UTR	RASSF8
chr12	26071459	+	5	4	0	0	1	0.2	3' UTR	RASSF8
chr12	26120744	-	5	0	2	3	0	0.6	3' UTR	BHLHE41
chr12	26439308	+	14	13	0	0	1	0.0714286	Distal Intergenic	ITPR2
chr12	26654009	+	8	7	0	0	1	0.125	Distal Intergenic	ITPR2
chr12	26656516	+	6	5	0	0	1	0.166667	Distal Intergenic	ITPR2
chr12	26686546	+	6	5	0	0	1	0.166667	Distal Intergenic	ITPR2
chr12	26916043	-	8	0	7	1	0	0.125	Exon (ENST00000538155.5/55726, exon 3 of 8)	INTS13
chr12	26916062	-	9	0	8	1	0	0.111111	Exon (ENST00000538155.5/55726, exon 3 of 8)	INTS13
chr12	26917671	+	48	47	0	0	1	0.0208333	Distal Intergenic	INTS13
chr12	26923290	-	7	0	6	1	0	0.142857	Intron (ENST00000261191.12/55726, intron 7 of 16)	INTS13
chr12	26924372	-	32	0	31	1	0	0.03125	Exon (ENST00000261191.12/55726, exon 7 of 17)	INTS13
chr12	26928213	+	24	23	0	0	1	0.0416667	Distal Intergenic	INTS13
chr12	26928265	+	30	29	0	0	1	0.0333333	Distal Intergenic	INTS13
chr12	26928707	-	20	0	18	2	0	0.1	Exon (ENST00000261191.12/55726, exon 4 of 17)	INTS13
chr12	26928745	+	10	9	0	0	1	0.1	Distal Intergenic	INTS13
chr12	26928791	+	13	12	0	0	1	0.0769231	Distal Intergenic	INTS13
chr12	26954168	+	7	6	0	0	1	0.142857	Exon (ENST00000229395.8/26127, exon 2 of 7)	FGFR1OP2
chr12	26956629	+	11	9	0	0	2	0.181818	Exon (ENST00000229395.8/26127, exon 3 of 7)	FGFR1OP2
chr12	26962797	-	7	0	6	1	0	0.142857	Distal Intergenic	FGFR1OP2
chr12	26965943	+	5	4	0	0	1	0.2	3' UTR	FGFR1OP2
chr12	26973602	-	10	0	9	1	0	0.1	3' UTR	TM7SF3
chr12	26973766	-	8	0	5	3	0	0.375	3' UTR	TM7SF3
chr12	26979920	-	15	0	13	2	0	0.133333	Exon (ENST00000343028.9/51768, exon 9 of 12)	TM7SF3
chr12	26979922	-	15	0	14	1	0	0.0666667	Exon (ENST00000343028.9/51768, exon 9 of 12)	TM7SF3
chr12	26990500	-	6	0	5	1	0	0.166667	Exon (ENST00000343028.9/51768, exon 6 of 12)	TM7SF3
chr12	26990526	+	12	11	0	0	1	0.0833333	Distal Intergenic	TM7SF3
chr12	26990527	-	12	0	10	2	0	0.166667	Exon (ENST00000343028.9/51768, exon 6 of 12)	TM7SF3
chr12	26990568	-	22	0	17	5	0	0.227273	Exon (ENST00000343028.9/51768, exon 6 of 12)	TM7SF3
chr12	27003253	-	13	0	12	1	0	0.0769231	5' UTR	TM7SF3
chr12	27028460	+	45	42	0	0	3	0.0666667	Exon (ENST00000536503.5/9412, exon 3 of 3)	MED21
chr12	27028473	+	26	24	0	0	2	0.0769231	3' UTR	MED21
chr12	27028724	-	26	0	25	1	0	0.0384615	Distal Intergenic	MED21
chr12	27028847	+	19	18	0	0	1	0.0526316	3' UTR	MED21
chr12	27028886	+	23	22	0	0	1	0.0434783	3' UTR	MED21
chr12	27028891	-	15	0	14	1	0	0.0666667	Distal Intergenic	MED21
chr12	27031967	+	6	5	0	0	1	0.166667	Intron (ENST00000538186.5/9412, intron 2 of 4)	MED21
chr12	27322482	+	6	5	0	0	1	0.166667	3' UTR	STK38L
chr12	27322741	-	9	0	8	1	0	0.111111	Distal Intergenic	STK38L
chr12	27322862	-	24	0	22	2	0	0.0833333	Distal Intergenic	STK38L
chr12	27322928	+	12	11	0	0	1	0.0833333	3' UTR	STK38L
chr12	27323024	-	7	0	6	1	0	0.142857	Distal Intergenic	STK38L
chr12	27323219	+	18	17	0	0	1	0.0555556	3' UTR	STK38L
chr12	27323589	-	13	0	12	1	0	0.0769231	Distal Intergenic	STK38L
chr12	27325221	+	8	2	0	0	6	0.75	3' UTR	STK38L
chr12	27390220	+	18	16	0	0	2	0.111111	Exon (ENST00000544915.5/56938, exon 8 of 16)	ARNTL2-AS1
chr12	27400665	+	7	5	0	0	2	0.285714	Exon (ENST00000544915.5/56938, exon 9 of 16)	ARNTL2-AS1
chr12	27421248	+	7	2	0	0	5	0.714286	3' UTR	ARNTL2-AS1
chr12	27423296	+	5	3	0	0	2	0.4	3' UTR	ARNTL2-AS1
chr12	27674208	+	7	6	0	0	1	0.142857	Exon (ENST00000540114.5/8496, exon 14 of 24)	PPFIBP1
chr12	27681614	-	5	0	4	1	0	0.2	Distal Intergenic	PPFIBP1
chr12	27692649	+	6	5	0	0	1	0.166667	Exon (ENST00000537927.5/8496, exon 26 of 27)	PPFIBP1
chr12	27694779	+	5	2	0	0	3	0.6	3' UTR	PPFIBP1
chr12	27694921	-	5	0	2	3	0	0.6	Distal Intergenic	PPFIBP1
chr12	27694946	+	5	4	0	0	1	0.2	3' UTR	PPFIBP1
chr12	27737568	+	12	11	0	0	1	0.0833333	3' UTR	MRPS35
chr12	27755184	+	15	14	0	0	1	0.0666667	3' UTR	MRPS35
chr12	27755296	+	12	11	0	0	1	0.0833333	3' UTR	MRPS35
chr12	27783466	+	7	6	0	0	1	0.142857	Intron (ENST00000539176.1/57542, intron 1 of 3)	KLHL42
chr12	27799255	+	8	6	0	0	2	0.25	3' UTR	KLHL42
chr12	27799294	+	7	6	0	0	1	0.142857	3' UTR	KLHL42
chr12	27799515	+	6	5	0	0	1	0.166667	3' UTR	KLHL42
chr12	27799535	+	8	7	0	0	1	0.125	3' UTR	KLHL42
chr12	28484163	+	12	11	0	0	1	0.0833333	3' UTR	CCDC91
chr12	29311903	+	6	4	0	0	2	0.333333	Exon (ENST00000536681.8/55711, exon 8 of 12)	LOC100506606
chr12	29334393	-	12	0	11	1	0	0.0833333	Distal Intergenic	FAR2
chr12	29357660	-	21	0	19	2	0	0.0952381	Exon (ENST00000360150.9/51290, exon 7 of 14)	ERGIC2
chr12	29361665	-	17	0	16	1	0	0.0588235	Exon (ENST00000360150.9/51290, exon 6 of 14)	ERGIC2
chr12	29366947	-	35	0	34	1	0	0.0285714	Distal Intergenic	ERGIC2
chr12	29392458	-	11	0	9	2	0	0.181818	Distal Intergenic	OVCH1-AS1
chr12	29392832	-	6	0	5	1	0	0.166667	Distal Intergenic	OVCH1-AS1
chr12	29506459	-	9	0	7	2	0	0.222222	3' UTR	TMTC1
chr12	29536232	+	5	4	0	0	1	0.2	Distal Intergenic	TMTC1
chr12	29651710	-	5	0	4	1	0	0.2	Intron (ENST00000539277.6/83857, intron 5 of 17)	TMTC1
chr12	30629758	+	6	5	0	0	1	0.166667	Distal Intergenic	IPO8
chr12	30630066	-	11	0	10	1	0	0.0909091	3' UTR	IPO8
chr12	30631984	-	16	0	14	2	0	0.125	Exon (ENST00000256079.9/10526, exon 24 of 25)	IPO8
chr12	30652206	-	33	0	32	1	0	0.030303	Exon (ENST00000256079.9/10526, exon 19 of 25)	IPO8
chr12	30652256	+	19	18	0	0	1	0.0526316	Distal Intergenic	IPO8
chr12	30652993	-	34	0	32	2	0	0.0588235	Exon (ENST00000256079.9/10526, exon 18 of 25)	IPO8
chr12	30656730	+	28	27	0	0	1	0.0357143	Distal Intergenic	IPO8
chr12	30662389	-	55	0	54	1	0	0.0181818	Exon (ENST00000256079.9/10526, exon 15 of 25)	IPO8
chr12	30662439	+	41	40	0	0	1	0.0243902	Distal Intergenic	IPO8
chr12	30663557	-	10	0	9	1	0	0.1	Exon (ENST00000256079.9/10526, exon 14 of 25)	IPO8
chr12	30665222	-	18	0	15	3	0	0.166667	Exon (ENST00000256079.9/10526, exon 13 of 25)	IPO8
chr12	30665254	+	13	12	0	0	1	0.0769231	Distal Intergenic	IPO8
chr12	30665821	+	13	12	0	0	1	0.0769231	Distal Intergenic	IPO8
chr12	30666180	-	29	0	26	3	0	0.103448	Exon (ENST00000256079.9/10526, exon 11 of 25)	IPO8
chr12	30669281	-	44	0	42	2	0	0.0454545	Exon (ENST00000256079.9/10526, exon 10 of 25)	IPO8
chr12	30670997	+	34	32	1	0	1	0.0294118	Distal Intergenic	IPO8
chr12	30671015	-	20	0	19	1	0	0.05	Exon (ENST00000256079.9/10526, exon 9 of 25)	IPO8
chr12	30674042	-	19	0	14	5	0	0.263158	Exon (ENST00000256079.9/10526, exon 8 of 25)	IPO8
chr12	30680588	+	25	23	0	0	2	0.08	Distal Intergenic	IPO8
chr12	30681694	+	28	26	0	0	2	0.0714286	Distal Intergenic	IPO8
chr12	31089117	+	5	4	0	0	1	0.2	3' UTR	DDX11
chr12	31096666	+	6	3	0	0	3	0.5	3' UTR	DDX11
chr12	31102488	+	6	5	0	0	1	0.166667	3' UTR	DDX11
chr12	31102498	+	10	6	0	0	4	0.4	3' UTR	DDX11
chr12	31103579	+	8	6	0	0	2	0.25	3' UTR	DDX11
chr12	31103628	+	7	6	0	0	1	0.142857	3' UTR	DDX11
chr12	31103932	+	11	9	0	0	2	0.181818	3' UTR	DDX11
chr12	31104012	+	15	14	0	0	1	0.0666667	3' UTR	DDX11
chr12	31104244	+	20	18	0	0	2	0.1	3' UTR	DDX11
chr12	31281362	-	10	0	8	2	0	0.2	3' UTR	SINHCAF
chr12	31281686	-	26	0	25	1	0	0.0384615	3' UTR	SINHCAF
chr12	31281699	+	25	24	0	0	1	0.04	Distal Intergenic	SINHCAF
chr12	31281744	-	24	0	22	2	0	0.0833333	3' UTR	SINHCAF
chr12	31282225	+	5	4	0	0	1	0.2	Distal Intergenic	SINHCAF
chr12	31282231	-	9	0	8	1	0	0.111111	3' UTR	SINHCAF
chr12	31282688	-	10	0	9	1	0	0.1	3' UTR	SINHCAF
chr12	31282792	+	16	15	0	0	1	0.0625	Distal Intergenic	SINHCAF
chr12	31287662	+	14	13	0	0	1	0.0714286	Distal Intergenic	SINHCAF
chr12	31385103	-	7	0	6	1	0	0.142857	3' UTR	DENND5B
chr12	31386285	-	9	0	8	1	0	0.111111	3' UTR	DENND5B
chr12	31386775	+	5	3	0	0	2	0.4	Distal Intergenic	DENND5B
chr12	31409272	-	5	0	2	3	0	0.6	Exon (ENST00000389082.10/160518, exon 14 of 21)	DENND5B
chr12	31426368	-	5	0	3	2	0	0.4	Exon (ENST00000389082.10/160518, exon 9 of 21)	DENND5B
chr12	31426374	-	5	0	3	2	0	0.4	Exon (ENST00000389082.10/160518, exon 9 of 21)	DENND5B
chr12	31426376	-	5	0	3	2	0	0.4	Exon (ENST00000389082.10/160518, exon 9 of 21)	DENND5B
chr12	31480001	-	15	0	13	2	0	0.133333	Exon (ENST00000389082.10/160518, exon 3 of 21)	DENND5B
chr12	31614519	-	14	0	13	1	0	0.0714286	Distal Intergenic	DENND5B-AS1
chr12	31615743	-	5	0	4	1	0	0.2	Distal Intergenic	DENND5B
chr12	31615747	-	5	0	4	1	0	0.2	Distal Intergenic	DENND5B
chr12	31615916	-	5	0	4	1	0	0.2	Exon (ENST00000418260.2/ENST00000418260.2, exon 1 of 1)	DENND5B
chr12	31615919	-	5	0	4	1	0	0.2	Exon (ENST00000418260.2/ENST00000418260.2, exon 1 of 1)	DENND5B
chr12	31615927	-	9	0	8	1	0	0.111111	Exon (ENST00000418260.2/ENST00000418260.2, exon 1 of 1)	DENND5B
chr12	31616070	-	19	0	17	2	0	0.105263	Exon (ENST00000418260.2/ENST00000418260.2, exon 1 of 1)	DENND5B
chr12	31616089	-	16	0	14	2	0	0.125	Exon (ENST00000418260.2/ENST00000418260.2, exon 1 of 1)	DENND5B
chr12	31616090	-	17	0	15	2	0	0.117647	Exon (ENST00000418260.2/ENST00000418260.2, exon 1 of 1)	DENND5B
chr12	31983173	+	5	3	0	0	2	0.4	Exon (ENST00000312561.9/55196, exon 4 of 6)	RESF1
chr12	31983638	+	6	5	0	0	1	0.166667	Exon (ENST00000312561.9/55196, exon 4 of 6)	RESF1
chr12	32701495	+	8	7	0	0	1	0.125	5' UTR	DNM1L
chr12	32713220	-	5	0	4	1	0	0.2	Distal Intergenic	DNM1L
chr12	32720673	+	19	15	0	0	4	0.210526	3' UTR	DNM1L
chr12	32720677	+	23	19	0	0	4	0.173913	3' UTR	DNM1L
chr12	32720679	-	23	0	22	1	0	0.0434783	Distal Intergenic	DNM1L
chr12	32720690	+	27	23	0	0	4	0.148148	3' UTR	DNM1L
chr12	32720761	+	34	32	0	0	2	0.0588235	3' UTR	DNM1L
chr12	32720782	+	47	41	0	0	6	0.12766	3' UTR	DNM1L
chr12	32722547	-	22	0	21	1	0	0.0454545	Distal Intergenic	DNM1L
chr12	32722550	-	21	0	20	1	0	0.047619	Distal Intergenic	DNM1L
chr12	32722571	+	54	52	0	0	2	0.037037	3' UTR	DNM1L
chr12	32727238	+	20	19	0	0	1	0.05	Intron (ENST00000452533.6/10059, intron 9 of 18)	DNM1L
chr12	32727249	-	28	0	27	1	0	0.0357143	Exon (ENST00000550917.1/ENST00000550917.1, exon 1 of 1)	DNM1L
chr12	32733732	+	18	17	0	0	1	0.0555556	3' UTR	DNM1L
chr12	32737107	+	5	4	0	0	1	0.2	3' UTR	DNM1L
chr12	32742591	-	7	0	6	1	0	0.142857	Intron (ENST00000551673.5/51067, intron 2 of 2)	DNM1L
chr12	32742596	+	11	10	0	0	1	0.0909091	3' UTR	DNM1L
chr12	32743362	+	13	10	0	0	3	0.230769	3' UTR	DNM1L
chr12	32743549	+	45	44	0	0	1	0.0222222	3' UTR	DNM1L
chr12	32743569	+	30	29	0	0	1	0.0333333	3' UTR	DNM1L
chr12	32743612	+	21	20	0	0	1	0.047619	3' UTR	DNM1L
chr12	32743640	+	13	10	0	0	3	0.230769	3' UTR	DNM1L
chr12	32743972	+	25	23	0	0	2	0.08	3' UTR	DNM1L
chr12	32743999	-	28	0	26	1	1	0.0357143	Intron (ENST00000551673.5/51067, intron 2 of 2)	DNM1L
chr12	32744246	+	13	10	0	0	3	0.230769	3' UTR	DNM1L
chr12	32744278	+	20	19	0	0	1	0.05	3' UTR	DNM1L
chr12	32744286	+	14	13	0	0	1	0.0714286	3' UTR	DNM1L
chr12	32744304	+	13	12	0	0	1	0.0769231	3' UTR	DNM1L
chr12	32744819	+	12	11	0	0	1	0.0833333	3' UTR	DNM1L
chr12	32744905	+	16	15	0	0	1	0.0625	3' UTR	DNM1L
chr12	32747101	-	9	0	8	1	0	0.111111	3' UTR	YARS2
chr12	32750106	+	20	19	0	0	1	0.05	Distal Intergenic	YARS2
chr12	32750749	-	10	0	9	1	0	0.1	3' UTR	YARS2
chr12	32753919	-	8	0	6	2	0	0.25	Exon (ENST00000324868.13/51067, exon 2 of 5)	YARS2
chr12	32821392	-	6	0	5	1	0	0.166667	Exon (ENST00000070846.11/5318, exon 10 of 14)	PKP2
chr12	32824104	-	9	0	8	1	0	0.111111	Exon (ENST00000070846.11/5318, exon 8 of 14)	PKP2
chr12	34027617	-	9	0	8	1	0	0.111111	Intron (ENST00000501954.2/ENST00000501954.2, intron 1 of 1)	ALG10
chr12	34032017	-	6	0	5	1	0	0.166667	Intron (ENST00000501954.2/ENST00000501954.2, intron 1 of 1)	SYT10
chr12	38677518	+	8	7	0	0	1	0.125	Distal Intergenic	CPNE8
chr12	38759630	+	5	4	0	0	1	0.2	Distal Intergenic	CPNE8
chr12	39301660	-	7	0	5	2	0	0.285714	Exon (ENST00000547733.1/55605, exon 6 of 7)	KIF21A
chr12	39326265	-	10	0	8	2	0	0.2	Exon (ENST00000361418.10/55605, exon 25 of 38)	KIF21A
chr12	39331698	-	5	0	4	1	0	0.2	Exon (ENST00000361418.10/55605, exon 22 of 38)	KIF21A
chr12	39332220	-	18	0	17	1	0	0.0555556	Exon (ENST00000361418.10/55605, exon 21 of 38)	KIF21A
chr12	39332282	-	23	0	21	2	0	0.0869565	Exon (ENST00000361418.10/55605, exon 21 of 38)	KIF21A
chr12	39367106	-	16	0	15	1	0	0.0625	Exon (ENST00000361418.10/55605, exon 5 of 38)	KIF21A
chr12	42086268	-	5	0	4	1	0	0.2	3' UTR	GXYLT1
chr12	42086754	+	5	4	0	0	1	0.2	Distal Intergenic	GXYLT1
chr12	42086756	+	5	3	0	0	2	0.4	Distal Intergenic	GXYLT1
chr12	42087196	-	7	0	6	1	0	0.142857	3' UTR	GXYLT1
chr12	42087379	-	9	0	6	3	0	0.333333	3' UTR	GXYLT1
chr12	42160114	-	6	0	5	1	0	0.166667	3' UTR	YAF2
chr12	42160205	+	13	12	0	0	1	0.0769231	Distal Intergenic	YAF2
chr12	42160298	+	5	2	0	0	3	0.6	Distal Intergenic	YAF2
chr12	42160326	-	5	0	4	1	0	0.2	3' UTR	YAF2
chr12	42160363	-	6	1	4	1	0	0.166667	3' UTR	YAF2
chr12	42160364	-	9	0	8	1	0	0.111111	3' UTR	YAF2
chr12	42160540	-	15	0	14	1	0	0.0666667	3' UTR	YAF2
chr12	42356116	-	9	0	8	1	0	0.111111	Distal Intergenic	PPHLN1
chr12	42359526	+	5	2	0	0	3	0.6	Exon (ENST00000550535.5/51535, exon 5 of 5)	PPHLN1
chr12	42393575	+	6	5	0	0	1	0.166667	3' UTR	PPHLN1
chr12	43728484	+	5	4	0	0	1	0.2	Distal Intergenic	PUS7L
chr12	43729027	-	11	0	10	1	0	0.0909091	3' UTR	PUS7L
chr12	43729055	-	8	0	7	1	0	0.125	3' UTR	PUS7L
chr12	43729944	+	8	7	0	0	1	0.125	Distal Intergenic	PUS7L
chr12	43730627	-	9	0	8	1	0	0.111111	Exon (ENST00000344862.10/83448, exon 9 of 9)	PUS7L
chr12	43736619	+	5	4	0	0	1	0.2	Distal Intergenic	PUS7L
chr12	43777726	+	23	16	0	0	7	0.304348	3' UTR	IRAK4
chr12	43794766	+	7	6	0	0	1	0.142857	Distal Intergenic	TWF1
chr12	43794795	-	5	0	4	1	0	0.2	3' UTR	TWF1
chr12	43795075	-	34	0	30	4	0	0.117647	3' UTR	TWF1
chr12	43795149	-	32	0	31	1	0	0.03125	3' UTR	TWF1
chr12	43795179	+	19	18	0	0	1	0.0526316	Distal Intergenic	TWF1
chr12	43795228	-	17	0	14	3	0	0.176471	3' UTR	TWF1
chr12	43795268	-	28	0	21	7	0	0.25	3' UTR	TWF1
chr12	43797005	-	16	0	15	1	0	0.0625	3' UTR	TWF1
chr12	43797783	-	13	0	11	2	0	0.153846	3' UTR	TWF1
chr12	43799408	-	25	0	24	1	0	0.04	3' UTR	TWF1
chr12	43799414	-	23	0	22	1	0	0.0434783	3' UTR	TWF1
chr12	45310362	-	5	0	4	1	0	0.2	Distal Intergenic	ANO6
chr12	45331327	-	7	0	6	1	0	0.142857	Distal Intergenic	ANO6
chr12	45348609	+	12	11	0	0	1	0.0833333	Exon (ENST00000426898.2/196527, exon 5 of 18)	ANO6
chr12	45357307	+	10	6	0	0	4	0.4	Exon (ENST00000426898.2/196527, exon 7 of 18)	ANO6
chr12	45357411	+	18	16	0	0	2	0.111111	Exon (ENST00000426898.2/196527, exon 7 of 18)	ANO6
chr12	45378076	-	9	0	8	1	0	0.111111	Distal Intergenic	ANO6
chr12	45388264	+	13	10	0	0	3	0.230769	Exon (ENST00000426898.2/196527, exon 11 of 18)	ANO6
chr12	45403117	+	8	6	0	0	2	0.25	Exon (ENST00000426898.2/196527, exon 14 of 18)	ANO6
chr12	45430230	+	6	5	0	0	1	0.166667	3' UTR	ANO6
chr12	45430314	+	8	7	0	0	1	0.125	3' UTR	ANO6
chr12	45817784	+	20	16	0	0	4	0.2	Exon (ENST00000334344.11/196528, exon 5 of 21)	ARID2
chr12	45817810	+	12	8	0	0	4	0.333333	Exon (ENST00000334344.11/196528, exon 5 of 21)	ARID2
chr12	45817835	+	13	12	0	0	1	0.0769231	Exon (ENST00000334344.11/196528, exon 5 of 21)	ARID2
chr12	45817836	+	12	11	0	0	1	0.0833333	Exon (ENST00000334344.11/196528, exon 5 of 21)	ARID2
chr12	45821484	-	9	0	7	2	0	0.222222	Distal Intergenic	ARID2
chr12	45839358	+	16	15	0	0	1	0.0625	Exon (ENST00000334344.11/196528, exon 11 of 21)	ARID2
chr12	45849643	-	13	0	12	1	0	0.0769231	Distal Intergenic	ARID2
chr12	45850181	+	10	9	0	0	1	0.1	Exon (ENST00000334344.11/196528, exon 15 of 21)	ARID2
chr12	45852086	+	10	9	0	0	1	0.1	Exon (ENST00000334344.11/196528, exon 15 of 21)	ARID2
chr12	45852164	+	7	6	0	0	1	0.142857	Exon (ENST00000334344.11/196528, exon 15 of 21)	ARID2
chr12	45852353	-	11	0	10	1	0	0.0909091	Distal Intergenic	ARID2
chr12	45893484	+	6	5	0	0	1	0.166667	Exon (ENST00000334344.11/196528, exon 19 of 21)	ARID2
chr12	45921669	+	7	6	0	0	1	0.142857	Distal Intergenic	SCAF11
chr12	45921826	-	17	0	14	3	0	0.176471	3' UTR	SCAF11
chr12	45923145	-	7	0	4	3	0	0.428571	Exon (ENST00000550629.1/9169, exon 2 of 4)	SCAF11
chr12	45926590	-	9	0	7	2	0	0.222222	Exon (ENST00000369367.8/9169, exon 11 of 15)	SCAF11
chr12	45927084	-	14	0	13	1	0	0.0714286	Exon (ENST00000369367.8/9169, exon 11 of 15)	SCAF11
chr12	45927489	-	18	0	17	1	0	0.0555556	Exon (ENST00000369367.8/9169, exon 11 of 15)	SCAF11
chr12	45927573	-	44	0	42	2	0	0.0454545	Exon (ENST00000369367.8/9169, exon 11 of 15)	SCAF11
chr12	45927705	-	22	0	21	1	0	0.0454545	Exon (ENST00000369367.8/9169, exon 11 of 15)	SCAF11
chr12	45927819	-	17	0	15	2	0	0.117647	Exon (ENST00000369367.8/9169, exon 11 of 15)	SCAF11
chr12	45927908	+	25	24	0	0	1	0.04	Distal Intergenic	SCAF11
chr12	45928234	-	29	0	28	1	0	0.0344828	Exon (ENST00000369367.8/9169, exon 11 of 15)	SCAF11
chr12	45928416	-	32	0	31	1	0	0.03125	Exon (ENST00000369367.8/9169, exon 11 of 15)	SCAF11
chr12	45928609	-	16	1	14	1	0	0.0625	Exon (ENST00000369367.8/9169, exon 11 of 15)	SCAF11
chr12	45928740	-	13	0	12	1	0	0.0769231	Exon (ENST00000369367.8/9169, exon 11 of 15)	SCAF11
chr12	45928791	-	10	0	9	1	0	0.1	5' UTR	SCAF11
chr12	45928813	-	8	0	6	2	0	0.25	5' UTR	SCAF11
chr12	45928834	-	30	0	25	5	0	0.166667	5' UTR	SCAF11
chr12	45931527	-	12	0	10	2	0	0.166667	Exon (ENST00000369367.8/9169, exon 10 of 15)	SCAF11
chr12	45931560	+	27	26	0	0	1	0.037037	Distal Intergenic	SCAF11
chr12	45933138	-	22	0	18	4	0	0.181818	Exon (ENST00000369367.8/9169, exon 9 of 15)	SCAF11
chr12	45934483	-	11	0	10	1	0	0.0909091	5' UTR	SCAF11
chr12	45945282	-	10	0	9	1	0	0.1	Exon (ENST00000369367.8/9169, exon 6 of 15)	SCAF11
chr12	45948438	-	6	0	5	1	0	0.166667	Exon (ENST00000369367.8/9169, exon 5 of 15)	SCAF11
chr12	45958376	-	6	0	5	1	0	0.166667	Intron (ENST00000369367.8/9169, intron 3 of 14)	SCAF11
chr12	46184058	-	15	0	14	1	0	0.0666667	3' UTR	SLC38A1
chr12	46184299	-	23	0	20	3	0	0.130435	3' UTR	SLC38A1
chr12	46184343	-	29	0	27	2	0	0.0689655	3' UTR	SLC38A1
chr12	46184497	-	36	0	35	1	0	0.0277778	3' UTR	SLC38A1
chr12	46184499	-	37	0	34	3	0	0.0810811	3' UTR	SLC38A1
chr12	46184529	-	45	0	43	2	0	0.0444444	3' UTR	SLC38A1
chr12	46184559	-	31	0	29	2	0	0.0645161	3' UTR	SLC38A1
chr12	46184570	-	33	0	30	3	0	0.0909091	3' UTR	SLC38A1
chr12	46184629	-	30	0	27	3	0	0.1	3' UTR	SLC38A1
chr12	46184655	-	20	0	19	1	0	0.05	3' UTR	SLC38A1
chr12	46184656	-	28	0	26	2	0	0.0714286	3' UTR	SLC38A1
chr12	46184661	-	32	0	30	2	0	0.0625	3' UTR	SLC38A1
chr12	46184691	-	26	0	25	1	0	0.0384615	3' UTR	SLC38A1
chr12	46184710	+	33	32	0	0	1	0.030303	Distal Intergenic	SLC38A1
chr12	46184713	+	31	30	0	0	1	0.0322581	Distal Intergenic	SLC38A1
chr12	46184977	-	6	0	5	1	0	0.166667	3' UTR	SLC38A1
chr12	46184981	-	8	0	6	2	0	0.25	3' UTR	SLC38A1
chr12	46184988	-	7	0	6	1	0	0.142857	3' UTR	SLC38A1
chr12	46185074	-	15	0	14	1	0	0.0666667	3' UTR	SLC38A1
chr12	46185119	-	13	0	12	1	0	0.0769231	3' UTR	SLC38A1
chr12	46185337	-	15	0	13	2	0	0.133333	3' UTR	SLC38A1
chr12	46185366	-	11	0	10	1	0	0.0909091	3' UTR	SLC38A1
chr12	46185396	-	16	0	13	3	0	0.1875	3' UTR	SLC38A1
chr12	46185791	-	41	0	29	12	0	0.292683	3' UTR	SLC38A1
chr12	46185833	-	23	0	22	1	0	0.0434783	3' UTR	SLC38A1
chr12	46186294	+	28	27	0	0	1	0.0357143	Distal Intergenic	SLC38A1
chr12	46186310	-	70	0	57	13	0	0.185714	3' UTR	SLC38A1
chr12	46186337	-	39	0	38	1	0	0.025641	3' UTR	SLC38A1
chr12	46186855	-	34	0	31	3	0	0.0882353	3' UTR	SLC38A1
chr12	46187078	-	41	0	40	1	0	0.0243902	3' UTR	SLC38A1
chr12	46187092	-	42	0	41	1	0	0.0238095	3' UTR	SLC38A1
chr12	46187100	-	38	0	37	1	0	0.0263158	3' UTR	SLC38A1
chr12	46187131	+	28	27	0	0	1	0.0357143	Distal Intergenic	SLC38A1
chr12	46187195	-	13	0	12	1	0	0.0769231	3' UTR	SLC38A1
chr12	46187231	-	8	0	7	1	0	0.125	3' UTR	SLC38A1
chr12	46187239	-	10	0	9	1	0	0.1	3' UTR	SLC38A1
chr12	46187240	-	10	0	8	2	0	0.2	3' UTR	SLC38A1
chr12	46187271	-	9	0	5	4	0	0.444444	3' UTR	SLC38A1
chr12	46187358	-	20	0	17	3	0	0.15	3' UTR	SLC38A1
chr12	46187413	-	46	0	42	4	0	0.0869565	3' UTR	SLC38A1
chr12	46187429	-	26	0	24	2	0	0.0769231	3' UTR	SLC38A1
chr12	46187439	-	36	0	33	3	0	0.0833333	3' UTR	SLC38A1
chr12	46187511	-	27	0	24	3	0	0.111111	3' UTR	SLC38A1
chr12	46187523	-	32	0	28	4	0	0.125	3' UTR	SLC38A1
chr12	46187531	-	21	0	19	2	0	0.0952381	3' UTR	SLC38A1
chr12	46187547	-	10	0	8	2	0	0.2	3' UTR	SLC38A1
chr12	46187567	-	78	0	76	2	0	0.025641	3' UTR	SLC38A1
chr12	46187647	-	39	0	35	4	0	0.102564	3' UTR	SLC38A1
chr12	46187672	+	25	24	0	0	1	0.04	Distal Intergenic	SLC38A1
chr12	46187835	-	20	1	18	1	0	0.05	3' UTR	SLC38A1
chr12	46187847	-	18	0	16	2	0	0.111111	3' UTR	SLC38A1
chr12	46188000	-	47	0	44	3	0	0.0638298	3' UTR	SLC38A1
chr12	46188134	-	14	0	13	1	0	0.0714286	3' UTR	SLC38A1
chr12	46188186	+	19	18	0	0	1	0.0526316	Distal Intergenic	SLC38A1
chr12	46188471	-	21	0	20	1	0	0.047619	3' UTR	SLC38A1
chr12	46188472	-	18	0	16	2	0	0.111111	3' UTR	SLC38A1
chr12	46189061	+	16	14	0	0	2	0.125	Distal Intergenic	SLC38A1
chr12	46197740	-	56	0	51	5	0	0.0892857	Exon (ENST00000398637.10/81539, exon 16 of 17)	SLC38A1
chr12	46197772	+	17	16	0	0	1	0.0588235	Distal Intergenic	SLC38A1
chr12	46201101	+	26	25	0	0	1	0.0384615	Distal Intergenic	SLC38A1
chr12	46203012	-	11	0	10	1	0	0.0909091	Exon (ENST00000398637.10/81539, exon 12 of 17)	SLC38A1
chr12	46203061	+	9	8	0	0	1	0.111111	Distal Intergenic	SLC38A1
chr12	46204349	-	17	0	16	1	0	0.0588235	Exon (ENST00000398637.10/81539, exon 11 of 17)	SLC38A1
chr12	46204387	-	15	0	14	1	0	0.0666667	Exon (ENST00000398637.10/81539, exon 11 of 17)	SLC38A1
chr12	46204573	-	22	0	21	1	0	0.0454545	Exon (ENST00000398637.10/81539, exon 10 of 17)	SLC38A1
chr12	46229155	+	26	25	0	0	1	0.0384615	Distal Intergenic	SLC38A1
chr12	46229248	-	155	0	152	3	0	0.0193548	Exon (ENST00000398637.10/81539, exon 5 of 17)	SLC38A1
chr12	46229577	-	67	0	66	1	0	0.0149254	Exon (ENST00000398637.10/81539, exon 4 of 17)	SLC38A1
chr12	46229580	-	50	2	45	3	0	0.06	Exon (ENST00000398637.10/81539, exon 4 of 17)	SLC38A1
chr12	46239684	-	29	0	28	1	0	0.0344828	Exon (ENST00000398637.10/81539, exon 3 of 17)	SLC38A1
chr12	46239821	-	20	0	19	1	0	0.05	5' UTR	SLC38A1
chr12	46358728	+	19	18	0	0	1	0.0526316	Distal Intergenic	SLC38A2
chr12	46359369	+	38	37	0	0	1	0.0263158	Distal Intergenic	SLC38A2
chr12	46359422	-	44	1	42	1	0	0.0227273	3' UTR	SLC38A2
chr12	46359438	-	36	0	35	1	0	0.0277778	3' UTR	SLC38A2
chr12	46359492	-	52	1	50	1	0	0.0192308	3' UTR	SLC38A2
chr12	46359541	+	31	30	0	0	1	0.0322581	Distal Intergenic	SLC38A2
chr12	46359559	-	41	0	39	2	0	0.0487805	3' UTR	SLC38A2
chr12	46359573	+	55	54	0	0	1	0.0181818	Distal Intergenic	SLC38A2
chr12	46359580	-	94	0	89	5	0	0.0531915	3' UTR	SLC38A2
chr12	46359791	-	26	0	25	1	0	0.0384615	3' UTR	SLC38A2
chr12	46360046	+	18	17	0	0	1	0.0555556	Distal Intergenic	SLC38A2
chr12	46360166	+	47	46	0	0	1	0.0212766	Distal Intergenic	SLC38A2
chr12	46360169	+	35	33	0	0	2	0.0571429	Distal Intergenic	SLC38A2
chr12	46360343	+	30	28	0	0	2	0.0666667	Distal Intergenic	SLC38A2
chr12	46360434	-	15	0	14	1	0	0.0666667	3' UTR	SLC38A2
chr12	46360630	+	10	9	0	0	1	0.1	Distal Intergenic	SLC38A2
chr12	46360789	+	37	36	0	0	1	0.027027	Distal Intergenic	SLC38A2
chr12	46360878	-	22	0	21	1	0	0.0454545	3' UTR	SLC38A2
chr12	46361027	+	19	18	0	0	1	0.0526316	Distal Intergenic	SLC38A2
chr12	46362293	-	32	1	29	2	0	0.0625	3' UTR	SLC38A2
chr12	46362511	-	19	0	18	1	0	0.0526316	3' UTR	SLC38A2
chr12	46362616	+	21	20	0	0	1	0.047619	Distal Intergenic	SLC38A2
chr12	46363029	-	8	0	6	2	0	0.25	3' UTR	SLC38A2
chr12	46364436	-	48	0	47	1	0	0.0208333	3' UTR	SLC38A2
chr12	46364479	-	63	0	62	1	0	0.015873	3' UTR	SLC38A2
chr12	46365127	+	106	104	0	0	2	0.0188679	Distal Intergenic	SLC38A2
chr12	46365129	+	52	51	0	0	1	0.0192308	Distal Intergenic	SLC38A2
chr12	46367110	-	51	0	50	1	0	0.0196078	3' UTR	SLC38A2
chr12	46367132	+	50	45	1	0	4	0.08	Distal Intergenic	SLC38A2
chr12	46370786	-	18	0	17	1	0	0.0555556	Exon (ENST00000256689.10/54407, exon 3 of 16)	SLC38A2
chr12	47662950	-	10	0	9	1	0	0.1	3' UTR	RPAP3
chr12	47663583	+	7	6	0	0	1	0.142857	Distal Intergenic	RPAP3
chr12	47696363	+	22	21	0	0	1	0.0454545	Distal Intergenic	RPAP3
chr12	47783787	-	6	0	4	2	0	0.333333	3' UTR	HDAC7
chr12	47783841	-	10	0	4	6	0	0.6	3' UTR	HDAC7
chr12	47964374	+	15	14	0	0	1	0.0666667	5' UTR	TMEM106C
chr12	47964378	+	24	21	0	0	3	0.125	5' UTR	TMEM106C
chr12	47965282	+	37	35	0	0	2	0.0540541	5' UTR	TMEM106C
chr12	47965296	-	28	0	27	1	0	0.0357143	Distal Intergenic	TMEM106C
chr12	47965324	+	54	49	0	0	5	0.0925926	5' UTR	TMEM106C
chr12	47965839	+	24	21	0	0	3	0.125	5' UTR	TMEM106C
chr12	47965951	+	11	10	0	0	1	0.0909091	5' UTR	TMEM106C
chr12	47965952	+	11	10	0	0	1	0.0909091	5' UTR	TMEM106C
chr12	47965956	+	10	9	0	0	1	0.1	5' UTR	TMEM106C
chr12	47965970	+	50	48	0	0	2	0.04	5' UTR	TMEM106C
chr12	47966126	-	25	0	24	1	0	0.04	Distal Intergenic	TMEM106C
chr12	47966208	-	28	0	27	1	0	0.0357143	Distal Intergenic	TMEM106C
chr12	47966687	+	22	19	0	0	3	0.136364	3' UTR	TMEM106C
chr12	47966692	+	19	16	0	0	3	0.157895	3' UTR	TMEM106C
chr12	47966699	+	20	17	0	1	2	0.1	3' UTR	TMEM106C
chr12	47966712	+	22	19	0	0	3	0.136364	3' UTR	TMEM106C
chr12	47968143	+	22	21	0	0	1	0.0454545	3' UTR	TMEM106C
chr12	47968144	+	19	18	0	0	1	0.0526316	3' UTR	TMEM106C
chr12	47968192	+	27	26	0	0	1	0.037037	3' UTR	TMEM106C
chr12	47968263	+	32	30	0	0	2	0.0625	3' UTR	TMEM106C
chr12	47968324	+	19	17	0	0	2	0.105263	3' UTR	TMEM106C
chr12	47968327	+	17	15	0	0	2	0.117647	3' UTR	TMEM106C
chr12	47968355	+	35	32	0	0	3	0.0857143	3' UTR	TMEM106C
chr12	47968577	+	6	4	0	0	2	0.333333	3' UTR	TMEM106C
chr12	47974272	-	7	0	5	2	0	0.285714	Exon (ENST00000380518.8/1280, exon 53 of 54)	COL2A1
chr12	47998050	-	5	0	2	3	0	0.6	Exon (ENST00000380518.8/1280, exon 5 of 54)	COL2A1
chr12	47998052	-	5	0	2	3	0	0.6	Exon (ENST00000380518.8/1280, exon 5 of 54)	COL2A1
chr12	48044415	-	6	0	5	1	0	0.166667	3' UTR	SENP1
chr12	48045322	-	9	0	6	3	0	0.333333	3' UTR	SENP1
chr12	48046380	-	13	0	10	3	0	0.230769	3' UTR	SENP1
chr12	48046996	+	7	6	0	0	1	0.142857	Distal Intergenic	SENP1
chr12	48048951	+	28	27	0	0	1	0.0357143	Distal Intergenic	SENP1
chr12	48049087	-	19	0	18	1	0	0.0526316	3' UTR	SENP1
chr12	48063711	-	16	0	15	1	0	0.0625	3' UTR	SENP1
chr12	48096390	+	8	6	0	0	2	0.25	Distal Intergenic	SENP1
chr12	48132918	+	6	3	2	0	1	0.166667	3' UTR	PFKM
chr12	48133466	-	10	0	9	1	0	0.1	Distal Intergenic	PFKM
chr12	48135026	+	7	4	0	0	3	0.428571	3' UTR	PFKM
chr12	48135375	+	9	8	0	0	1	0.111111	3' UTR	PFKM
chr12	48137773	+	7	5	0	0	2	0.285714	3' UTR	PFKM
chr12	48137786	-	16	0	15	1	0	0.0625	Distal Intergenic	PFKM
chr12	48139875	+	7	6	0	0	1	0.142857	3' UTR	PFKM
chr12	48139878	+	6	5	0	0	1	0.166667	3' UTR	PFKM
chr12	48139895	+	8	6	0	0	2	0.25	3' UTR	PFKM
chr12	48142801	+	5	4	0	0	1	0.2	3' UTR	PFKM
chr12	48148382	-	5	0	2	3	0	0.6	3' UTR	ASB8
chr12	48148964	-	5	0	4	1	0	0.2	3' UTR	ASB8
chr12	48148976	-	7	0	6	1	0	0.142857	3' UTR	ASB8
chr12	48148991	-	5	0	4	1	0	0.2	3' UTR	ASB8
chr12	48149035	-	11	0	10	1	0	0.0909091	3' UTR	ASB8
chr12	48149751	-	5	0	4	1	0	0.2	3' UTR	ASB8
chr12	48149881	-	9	0	8	1	0	0.111111	3' UTR	ASB8
chr12	48149883	-	9	0	8	1	0	0.111111	3' UTR	ASB8
chr12	48149899	-	7	0	6	1	0	0.142857	3' UTR	ASB8
chr12	48340476	-	9	1	7	1	0	0.111111	3' UTR	ZNF641
chr12	48340802	-	5	0	2	3	0	0.6	3' UTR	ZNF641
chr12	48340827	-	5	0	4	1	0	0.2	3' UTR	ZNF641
chr12	48342288	-	12	0	11	1	0	0.0833333	3' UTR	ZNF641
chr12	48342803	-	7	0	6	1	0	0.142857	3' UTR	ZNF641
chr12	48342822	-	8	0	7	1	0	0.125	3' UTR	ZNF641
chr12	48342844	-	5	0	4	1	0	0.2	3' UTR	ZNF641
chr12	48343439	-	5	0	3	2	0	0.4	Exon (ENST00000544117.6/121274, exon 6 of 6)	ZNF641
chr12	48343468	-	5	0	2	3	0	0.6	Exon (ENST00000544117.6/121274, exon 6 of 6)	ZNF641
chr12	48343542	-	11	0	7	4	0	0.363636	Exon (ENST00000544117.6/121274, exon 6 of 6)	ZNF641
chr12	48343687	-	6	0	5	1	0	0.166667	Exon (ENST00000544117.6/121274, exon 6 of 6)	ZNF641
chr12	48343690	-	6	0	5	1	0	0.166667	Exon (ENST00000544117.6/121274, exon 6 of 6)	ZNF641
chr12	48347910	-	5	0	3	2	0	0.4	Exon (ENST00000544117.6/121274, exon 2 of 6)	ZNF641
chr12	48660478	-	6	0	1	5	0	0.833333	3' UTR	KANSL2
chr12	48679659	-	10	0	7	3	0	0.3	Exon (ENST00000420613.7/54934, exon 3 of 10)	KANSL2
chr12	48681491	-	10	0	9	1	0	0.1	Exon (ENST00000420613.7/54934, exon 2 of 10)	KANSL2
chr12	48688952	-	11	0	10	1	0	0.0909091	3' UTR	CCNT1
chr12	48689018	-	10	0	9	1	0	0.1	3' UTR	CCNT1
chr12	48689199	-	9	0	8	1	0	0.111111	3' UTR	CCNT1
chr12	48689753	-	12	0	11	1	0	0.0833333	3' UTR	CCNT1
chr12	48689828	-	11	0	10	1	0	0.0909091	3' UTR	CCNT1
chr12	48689843	+	12	11	0	0	1	0.0833333	Distal Intergenic	CCNT1
chr12	48690095	-	15	0	14	1	0	0.0666667	3' UTR	CCNT1
chr12	48690164	+	7	6	0	0	1	0.142857	Distal Intergenic	CCNT1
chr12	48690735	-	16	0	14	2	0	0.125	3' UTR	CCNT1
chr12	48691143	+	16	15	0	0	1	0.0625	Distal Intergenic	CCNT1
chr12	48691620	-	8	0	6	2	0	0.25	3' UTR	CCNT1
chr12	48691695	+	14	13	0	0	1	0.0714286	Distal Intergenic	CCNT1
chr12	48691982	-	10	0	8	2	0	0.2	3' UTR	CCNT1
chr12	48693609	+	10	9	0	0	1	0.1	Distal Intergenic	CCNT1
chr12	48693853	-	5	0	3	2	0	0.4	3' UTR	CCNT1
chr12	48693919	-	17	0	15	2	0	0.117647	3' UTR	CCNT1
chr12	48693928	-	14	0	12	2	0	0.142857	3' UTR	CCNT1
chr12	48693931	-	16	0	14	2	0	0.125	3' UTR	CCNT1
chr12	48693982	-	14	0	13	1	0	0.0714286	3' UTR	CCNT1
chr12	48694056	-	30	0	29	1	0	0.0333333	3' UTR	CCNT1
chr12	48694062	-	19	0	18	1	0	0.0526316	3' UTR	CCNT1
chr12	48767619	-	5	0	3	2	0	0.4	3' UTR	ADCY6
chr12	48768589	-	6	0	4	2	0	0.333333	3' UTR	ADCY6
chr12	48768591	-	6	0	4	2	0	0.333333	Exon (ENST00000547260.5/112, exon 7 of 7)	ADCY6
chr12	48776258	-	5	0	2	3	0	0.6	Exon (ENST00000357869.8/112, exon 8 of 22)	ADCY6
chr12	48776271	-	5	0	3	2	0	0.4	Exon (ENST00000357869.8/112, exon 8 of 22)	ADCY6
chr12	48777124	-	13	0	8	5	0	0.384615	Exon (ENST00000357869.8/112, exon 6 of 22)	ADCY6
chr12	48777178	-	6	0	5	1	0	0.166667	Exon (ENST00000357869.8/112, exon 6 of 22)	ADCY6
chr12	48777490	-	6	0	4	2	0	0.333333	Exon (ENST00000357869.8/112, exon 5 of 22)	ADCY6
chr12	48777501	-	6	0	3	3	0	0.5	Exon (ENST00000357869.8/112, exon 5 of 22)	ADCY6
chr12	48830433	-	5	0	4	1	0	0.2	3' UTR	DDX23
chr12	48831302	-	20	0	17	3	0	0.15	Exon (ENST00000308025.8/9416, exon 16 of 17)	DDX23
chr12	48832085	-	19	0	18	1	0	0.0526316	Exon (ENST00000308025.8/9416, exon 15 of 17)	DDX23
chr12	48832128	-	10	0	9	1	0	0.1	Exon (ENST00000308025.8/9416, exon 15 of 17)	DDX23
chr12	48832452	-	19	0	14	5	0	0.263158	3' UTR	DDX23
chr12	48832476	-	22	0	15	7	0	0.318182	3' UTR	DDX23
chr12	48832477	-	25	0	20	5	0	0.2	3' UTR	DDX23
chr12	48833397	-	6	0	3	3	0	0.5	3' UTR	DDX23
chr12	48833464	+	12	11	0	0	1	0.0833333	Distal Intergenic	DDX23
chr12	48833507	-	9	0	8	1	0	0.111111	3' UTR	DDX23
chr12	48834340	-	39	0	35	4	0	0.102564	3' UTR	DDX23
chr12	48834395	-	31	0	25	6	0	0.193548	Exon (ENST00000308025.8/9416, exon 12 of 17)	DDX23
chr12	48836129	-	13	0	12	1	0	0.0769231	3' UTR	DDX23
chr12	48836164	-	16	0	14	2	0	0.125	3' UTR	DDX23
chr12	48836188	-	29	0	27	2	0	0.0689655	3' UTR	DDX23
chr12	48836196	-	19	0	18	1	0	0.0526316	3' UTR	DDX23
chr12	48836240	-	20	0	19	1	0	0.05	3' UTR	DDX23
chr12	48836244	-	23	0	19	4	0	0.173913	3' UTR	DDX23
chr12	48836582	-	20	0	17	3	0	0.15	3' UTR	DDX23
chr12	48836714	-	11	0	10	1	0	0.0909091	3' UTR	DDX23
chr12	48836726	-	13	0	12	1	0	0.0769231	3' UTR	DDX23
chr12	48836729	-	8	0	6	2	0	0.25	3' UTR	DDX23
chr12	48836907	-	11	0	10	1	0	0.0909091	3' UTR	DDX23
chr12	48836927	-	7	0	6	1	0	0.142857	3' UTR	DDX23
chr12	48836945	-	12	0	6	6	0	0.5	3' UTR	DDX23
chr12	48836966	-	11	0	10	1	0	0.0909091	3' UTR	DDX23
chr12	48837570	-	9	0	8	1	0	0.111111	Exon (ENST00000308025.8/9416, exon 7 of 17)	DDX23
chr12	48837980	-	5	0	2	3	0	0.6	3' UTR	DDX23
chr12	48840023	-	8	0	5	3	0	0.375	3' UTR	DDX23
chr12	48840024	-	8	0	7	1	0	0.125	3' UTR	DDX23
chr12	48843980	-	8	0	7	1	0	0.125	Exon (ENST00000308025.8/9416, exon 3 of 17)	DDX23
chr12	48937161	+	10	8	0	0	2	0.2	Distal Intergenic	ARF3
chr12	48937258	-	5	0	4	1	0	0.2	3' UTR	ARF3
chr12	48937287	-	7	0	6	1	0	0.142857	3' UTR	ARF3
chr12	48937304	-	5	0	4	1	0	0.2	3' UTR	ARF3
chr12	48937309	-	7	0	4	3	0	0.428571	3' UTR	ARF3
chr12	48937310	-	7	0	5	2	0	0.285714	3' UTR	ARF3
chr12	48937328	-	8	0	6	2	0	0.25	3' UTR	ARF3
chr12	48937442	-	21	0	17	4	0	0.190476	3' UTR	ARF3
chr12	48937471	-	10	0	9	1	0	0.1	3' UTR	ARF3
chr12	48937479	+	12	11	0	0	1	0.0833333	Distal Intergenic	ARF3
chr12	48937592	-	14	0	12	2	0	0.142857	3' UTR	ARF3
chr12	48937637	-	25	0	22	3	0	0.12	3' UTR	ARF3
chr12	48937640	-	34	0	33	1	0	0.0294118	3' UTR	ARF3
chr12	48937642	-	46	0	39	7	0	0.152174	3' UTR	ARF3
chr12	48937668	-	17	0	15	2	0	0.117647	3' UTR	ARF3
chr12	48937675	-	38	0	35	3	0	0.0789474	3' UTR	ARF3
chr12	48937721	-	16	0	15	1	0	0.0625	3' UTR	ARF3
chr12	48937785	-	24	0	23	1	0	0.0416667	3' UTR	ARF3
chr12	48937847	+	22	21	0	0	1	0.0454545	Distal Intergenic	ARF3
chr12	48937877	-	21	0	19	2	0	0.0952381	3' UTR	ARF3
chr12	48937927	+	30	29	0	0	1	0.0333333	Distal Intergenic	ARF3
chr12	48937949	-	49	0	47	2	0	0.0408163	3' UTR	ARF3
chr12	48937956	-	47	0	45	2	0	0.0425532	3' UTR	ARF3
chr12	48937966	-	38	0	35	3	0	0.0789474	3' UTR	ARF3
chr12	48938005	-	28	0	27	1	0	0.0357143	3' UTR	ARF3
chr12	48938070	-	31	1	29	1	0	0.0322581	3' UTR	ARF3
chr12	48938148	-	19	0	16	3	0	0.157895	3' UTR	ARF3
chr12	48938149	-	19	0	16	3	0	0.157895	3' UTR	ARF3
chr12	48938163	-	27	0	24	3	0	0.111111	3' UTR	ARF3
chr12	48938219	+	10	8	0	0	2	0.2	Distal Intergenic	ARF3
chr12	48938500	+	9	8	0	0	1	0.111111	Distal Intergenic	ARF3
chr12	48939698	-	61	0	60	1	0	0.0163934	Exon (ENST00000398092.4/377, exon 4 of 5)	ARF3
chr12	48939756	-	25	0	22	3	0	0.12	Exon (ENST00000398092.4/377, exon 4 of 5)	ARF3
chr12	48940095	-	61	0	60	1	0	0.0163934	Exon (ENST00000398092.4/377, exon 3 of 5)	ARF3
chr12	48940101	-	36	0	34	2	0	0.0555556	Exon (ENST00000398092.4/377, exon 3 of 5)	ARF3
chr12	48941067	-	16	0	15	1	0	0.0625	Exon (ENST00000398092.4/377, exon 2 of 5)	ARF3
chr12	48941088	-	20	0	17	3	0	0.15	Exon (ENST00000398092.4/377, exon 2 of 5)	ARF3
chr12	48941173	-	25	0	24	1	0	0.04	5' UTR	ARF3
chr12	49003156	-	7	0	6	1	0	0.142857	3' UTR	DDN-AS1
chr12	49004528	+	5	4	0	0	1	0.2	Intron (ENST00000552933.2/105369758, intron 1 of 1)	DDN-AS1
chr12	49019519	+	11	10	0	0	1	0.0909091	Downstream (<=300bp)	PRKAG1
chr12	49022049	-	15	0	12	3	0	0.2	3' UTR	PRKAG1
chr12	49026365	-	12	0	11	1	0	0.0833333	Exon (ENST00000301067.12/8085, exon 49 of 55)	KMT2D
chr12	49026442	+	11	10	0	0	1	0.0909091	Distal Intergenic	KMT2D
chr12	49026557	-	15	0	14	1	0	0.0666667	Exon (ENST00000301067.12/8085, exon 49 of 55)	KMT2D
chr12	49026754	-	18	0	17	1	0	0.0555556	Exon (ENST00000301067.12/8085, exon 49 of 55)	KMT2D
chr12	49026863	+	7	6	0	0	1	0.142857	Distal Intergenic	KMT2D
chr12	49028868	-	10	0	9	1	0	0.1	Exon (ENST00000301067.12/8085, exon 46 of 55)	KMT2D
chr12	49028872	-	7	0	4	3	0	0.428571	Exon (ENST00000301067.12/8085, exon 46 of 55)	KMT2D
chr12	49028876	-	7	0	4	3	0	0.428571	Exon (ENST00000301067.12/8085, exon 46 of 55)	KMT2D
chr12	49028883	-	7	0	6	1	0	0.142857	Exon (ENST00000301067.12/8085, exon 46 of 55)	KMT2D
chr12	49028886	-	7	0	6	1	0	0.142857	Exon (ENST00000301067.12/8085, exon 46 of 55)	KMT2D
chr12	49029141	-	6	0	5	1	0	0.166667	Exon (ENST00000301067.12/8085, exon 45 of 55)	KMT2D
chr12	49029222	-	8	0	6	2	0	0.25	Exon (ENST00000301067.12/8085, exon 45 of 55)	KMT2D
chr12	49030292	-	8	0	7	1	0	0.125	Exon (ENST00000301067.12/8085, exon 43 of 55)	KMT2D
chr12	49030928	-	10	0	8	2	0	0.2	Exon (ENST00000301067.12/8085, exon 41 of 55)	KMT2D
chr12	49031021	-	6	0	4	2	0	0.333333	Exon (ENST00000301067.12/8085, exon 41 of 55)	KMT2D
chr12	49031334	-	5	0	4	1	0	0.2	Exon (ENST00000301067.12/8085, exon 40 of 55)	KMT2D
chr12	49031369	-	6	0	4	2	0	0.333333	Exon (ENST00000301067.12/8085, exon 40 of 55)	KMT2D
chr12	49031410	-	7	0	5	2	0	0.285714	Exon (ENST00000301067.12/8085, exon 40 of 55)	KMT2D
chr12	49032328	-	10	0	9	1	0	0.1	Exon (ENST00000301067.12/8085, exon 40 of 55)	KMT2D
chr12	49033055	-	13	0	12	1	0	0.0769231	Exon (ENST00000301067.12/8085, exon 40 of 55)	KMT2D
chr12	49033837	-	9	0	7	2	0	0.222222	Exon (ENST00000301067.12/8085, exon 40 of 55)	KMT2D
chr12	49034119	-	5	0	4	1	0	0.2	Exon (ENST00000301067.12/8085, exon 39 of 55)	KMT2D
chr12	49034244	-	9	0	8	1	0	0.111111	Exon (ENST00000301067.12/8085, exon 39 of 55)	KMT2D
chr12	49034583	-	7	0	6	1	0	0.142857	Exon (ENST00000301067.12/8085, exon 37 of 55)	KMT2D
chr12	49037811	-	7	0	6	1	0	0.142857	Exon (ENST00000301067.12/8085, exon 35 of 55)	KMT2D
chr12	49037937	-	7	0	6	1	0	0.142857	Exon (ENST00000301067.12/8085, exon 35 of 55)	KMT2D
chr12	49038120	-	11	0	10	1	0	0.0909091	Exon (ENST00000301067.12/8085, exon 35 of 55)	KMT2D
chr12	49038137	-	12	0	11	1	0	0.0833333	Exon (ENST00000301067.12/8085, exon 35 of 55)	KMT2D
chr12	49038171	-	13	0	12	1	0	0.0769231	Exon (ENST00000301067.12/8085, exon 35 of 55)	KMT2D
chr12	49038272	-	7	0	5	2	0	0.285714	Exon (ENST00000301067.12/8085, exon 35 of 55)	KMT2D
chr12	49040915	-	5	0	2	3	0	0.6	Exon (ENST00000301067.12/8085, exon 32 of 55)	KMT2D
chr12	49042270	-	8	0	7	1	0	0.125	Exon (ENST00000301067.12/8085, exon 29 of 55)	KMT2D
chr12	49042303	-	11	0	8	3	0	0.272727	Exon (ENST00000301067.12/8085, exon 29 of 55)	KMT2D
chr12	49042778	-	24	0	17	5	2	0.208333	Exon (ENST00000301067.12/8085, exon 27 of 55)	KMT2D
chr12	49042851	+	11	10	0	0	1	0.0909091	Distal Intergenic	KMT2D
chr12	49042857	-	18	0	15	3	0	0.166667	Exon (ENST00000301067.12/8085, exon 27 of 55)	KMT2D
chr12	49042877	-	32	0	26	6	0	0.1875	Exon (ENST00000301067.12/8085, exon 27 of 55)	KMT2D
chr12	49043095	-	18	0	16	2	0	0.111111	Exon (ENST00000301067.12/8085, exon 26 of 55)	KMT2D
chr12	49043148	-	13	0	12	1	0	0.0769231	Exon (ENST00000301067.12/8085, exon 26 of 55)	KMT2D
chr12	49043180	-	13	0	12	1	0	0.0769231	Exon (ENST00000301067.12/8085, exon 26 of 55)	KMT2D
chr12	49043364	-	16	0	15	1	0	0.0625	Exon (ENST00000301067.12/8085, exon 25 of 55)	KMT2D
chr12	49043636	-	19	0	16	3	0	0.157895	Exon (ENST00000301067.12/8085, exon 24 of 55)	KMT2D
chr12	49043780	-	13	0	12	1	0	0.0769231	Exon (ENST00000301067.12/8085, exon 24 of 55)	KMT2D
chr12	49043908	-	8	0	6	2	0	0.25	Exon (ENST00000301067.12/8085, exon 23 of 55)	KMT2D
chr12	49044788	-	12	0	9	3	0	0.25	Exon (ENST00000301067.12/8085, exon 20 of 55)	KMT2D
chr12	49044835	-	6	0	5	1	0	0.166667	Exon (ENST00000301067.12/8085, exon 20 of 55)	KMT2D
chr12	49045934	-	18	0	13	5	0	0.277778	Exon (ENST00000301067.12/8085, exon 19 of 55)	KMT2D
chr12	49046295	-	15	0	11	4	0	0.266667	Exon (ENST00000301067.12/8085, exon 17 of 55)	KMT2D
chr12	49046296	-	15	0	14	1	0	0.0666667	Exon (ENST00000301067.12/8085, exon 17 of 55)	KMT2D
chr12	49046329	+	11	10	0	0	1	0.0909091	Distal Intergenic	KMT2D
chr12	49046363	-	13	0	12	1	0	0.0769231	Exon (ENST00000301067.12/8085, exon 17 of 55)	KMT2D
chr12	49046423	+	26	25	0	0	1	0.0384615	Distal Intergenic	KMT2D
chr12	49046672	-	23	0	20	3	0	0.130435	Exon (ENST00000301067.12/8085, exon 16 of 55)	KMT2D
chr12	49046723	-	17	0	16	1	0	0.0588235	Exon (ENST00000301067.12/8085, exon 16 of 55)	KMT2D
chr12	49046735	-	21	0	18	3	0	0.142857	Exon (ENST00000301067.12/8085, exon 16 of 55)	KMT2D
chr12	49046743	+	35	34	0	0	1	0.0285714	Distal Intergenic	KMT2D
chr12	49046768	-	29	0	26	3	0	0.103448	Exon (ENST00000301067.12/8085, exon 16 of 55)	KMT2D
chr12	49047966	-	16	0	15	1	0	0.0625	Exon (ENST00000301067.12/8085, exon 15 of 55)	KMT2D
chr12	49047970	-	17	0	16	1	0	0.0588235	Exon (ENST00000301067.12/8085, exon 15 of 55)	KMT2D
chr12	49047981	-	15	0	14	1	0	0.0666667	Exon (ENST00000301067.12/8085, exon 15 of 55)	KMT2D
chr12	49048048	-	12	0	8	4	0	0.333333	Exon (ENST00000301067.12/8085, exon 15 of 55)	KMT2D
chr12	49048660	-	13	0	12	1	0	0.0769231	Exon (ENST00000301067.12/8085, exon 14 of 55)	KMT2D
chr12	49048725	-	10	0	9	1	0	0.1	Exon (ENST00000301067.12/8085, exon 14 of 55)	KMT2D
chr12	49048728	-	10	0	8	1	1	0.1	Exon (ENST00000301067.12/8085, exon 14 of 55)	KMT2D
chr12	49048741	-	13	0	12	1	0	0.0769231	Exon (ENST00000301067.12/8085, exon 14 of 55)	KMT2D
chr12	49048742	-	13	0	11	2	0	0.153846	Exon (ENST00000301067.12/8085, exon 14 of 55)	KMT2D
chr12	49049155	-	7	0	6	1	0	0.142857	Exon (ENST00000301067.12/8085, exon 13 of 55)	KMT2D
chr12	49051301	-	6	0	4	2	0	0.333333	Exon (ENST00000301067.12/8085, exon 11 of 55)	KMT2D
chr12	49051305	-	5	0	2	2	1	0.4	Exon (ENST00000301067.12/8085, exon 11 of 55)	KMT2D
chr12	49052974	-	11	0	10	1	0	0.0909091	Exon (ENST00000301067.12/8085, exon 9 of 55)	KMT2D
chr12	49053270	-	6	0	5	1	0	0.166667	Exon (ENST00000301067.12/8085, exon 8 of 55)	KMT2D
chr12	49054122	-	13	0	11	2	0	0.153846	Exon (ENST00000301067.12/8085, exon 6 of 55)	KMT2D
chr12	49054332	-	5	0	4	1	0	0.2	Exon (ENST00000301067.12/8085, exon 5 of 55)	KMT2D
chr12	49054909	-	5	0	3	2	0	0.4	Exon (ENST00000301067.12/8085, exon 3 of 55)	KMT2D
chr12	49055311	-	6	0	5	1	0	0.166667	Exon (ENST00000301067.12/8085, exon 2 of 55)	KMT2D
chr12	49127910	-	10	0	9	1	0	0.1	3' UTR	TUBA1B
chr12	49128025	-	22	0	21	1	0	0.0454545	3' UTR	TUBA1B
chr12	49128057	-	34	0	28	6	0	0.176471	3' UTR	TUBA1B
chr12	49128069	-	15	0	13	2	0	0.133333	3' UTR	TUBA1B
chr12	49128082	-	21	0	19	2	0	0.0952381	3' UTR	TUBA1B
chr12	49128112	-	16	0	15	1	0	0.0625	3' UTR	TUBA1B
chr12	49128205	-	26	0	22	4	0	0.153846	3' UTR	TUBA1B
chr12	49128237	+	7	6	0	0	1	0.142857	Exon (ENST00000547387.1/ENST00000547387.1, exon 1 of 2)	TUBA1B
chr12	49128259	-	12	0	10	2	0	0.166667	3' UTR	TUBA1B
chr12	49128382	-	18	0	17	1	0	0.0555556	3' UTR	TUBA1B
chr12	49128383	-	23	0	20	3	0	0.130435	3' UTR	TUBA1B
chr12	49128447	-	8	0	7	1	0	0.125	3' UTR	TUBA1B
chr12	49128478	-	19	0	17	2	0	0.105263	3' UTR	TUBA1B
chr12	49128547	-	10	0	9	1	0	0.1	3' UTR	TUBA1B
chr12	49128667	-	45	0	44	1	0	0.0222222	3' UTR	TUBA1B
chr12	49128668	-	96	1	93	2	0	0.0208333	3' UTR	TUBA1B
chr12	49128702	-	132	0	126	6	0	0.0454545	3' UTR	TUBA1B
chr12	49128771	-	335	2	322	11	0	0.0328358	3' UTR	TUBA1B
chr12	49129253	-	282	0	278	3	1	0.0106383	3' UTR	TUBA1B
chr12	49129282	-	534	0	524	10	0	0.0187266	3' UTR	TUBA1B
chr12	49129547	-	692	1	668	22	1	0.0317919	3' UTR	TUBA1B
chr12	49129607	-	76	0	75	1	0	0.0131579	3' UTR	TUBA1B
chr12	49129655	-	64	0	63	1	0	0.015625	5' UTR	TUBA1B
chr12	49129672	+	98	94	0	0	4	0.0408163	Intron (ENST00000547387.1/ENST00000547387.1, intron 1 of 1)	TUBA1B
chr12	49129707	-	46	0	45	1	0	0.0217391	5' UTR	TUBA1B
chr12	49131307	-	31	0	29	2	0	0.0645161	5' UTR	TUBA1B
chr12	49185312	-	12	0	11	1	0	0.0833333	3' UTR	TUBA1A
chr12	49185458	+	14	13	0	0	1	0.0714286	Intron (ENST00000656133.1/ENST00000656133.1, intron 1 of 1)	TUBA1A
chr12	49185607	-	17	0	14	3	0	0.176471	3' UTR	TUBA1A
chr12	49185689	-	19	0	18	1	0	0.0526316	3' UTR	TUBA1A
chr12	49185720	-	59	0	58	1	0	0.0169492	3' UTR	TUBA1A
chr12	49185759	-	7	0	6	1	0	0.142857	3' UTR	TUBA1A
chr12	49185766	+	84	83	0	0	1	0.0119048	Intron (ENST00000656133.1/ENST00000656133.1, intron 1 of 1)	TUBA1A
chr12	49185772	+	10	9	0	0	1	0.1	Intron (ENST00000656133.1/ENST00000656133.1, intron 1 of 1)	TUBA1A
chr12	49185950	-	34	0	33	1	0	0.0294118	Exon (ENST00000679733.1/7846, exon 4 of 4)	TUBA1A
chr12	49186351	-	25	0	22	3	0	0.12	Exon (ENST00000679733.1/7846, exon 3 of 4)	TUBA1A
chr12	49186642	-	17	0	15	2	0	0.117647	Exon (ENST00000679733.1/7846, exon 2 of 4)	TUBA1A
chr12	49186658	-	52	0	50	2	0	0.0384615	Exon (ENST00000679733.1/7846, exon 2 of 4)	TUBA1A
chr12	49186733	-	7	0	6	1	0	0.142857	5' UTR	TUBA1A
chr12	49186745	-	9	0	8	1	0	0.111111	5' UTR	TUBA1A
chr12	49269553	+	7	6	0	0	1	0.142857	3' UTR	TUBA1C
chr12	49269580	+	9	7	0	0	2	0.222222	3' UTR	TUBA1C
chr12	49269640	+	153	143	0	0	10	0.0653595	3' UTR	TUBA1C
chr12	49269665	+	90	84	1	0	5	0.0555556	3' UTR	TUBA1C
chr12	49269680	+	79	74	0	0	5	0.0632911	3' UTR	TUBA1C
chr12	49269892	+	86	82	0	0	4	0.0465116	3' UTR	TUBA1C
chr12	49269894	+	77	76	0	0	1	0.012987	3' UTR	TUBA1C
chr12	49269916	+	100	99	0	0	1	0.01	3' UTR	TUBA1C
chr12	49269921	+	95	93	1	0	1	0.0105263	3' UTR	TUBA1C
chr12	49269935	+	80	78	0	0	2	0.025	3' UTR	TUBA1C
chr12	49269936	+	84	82	0	0	2	0.0238095	3' UTR	TUBA1C
chr12	49269964	+	47	46	0	0	1	0.0212766	3' UTR	TUBA1C
chr12	49269971	+	72	71	0	0	1	0.0138889	3' UTR	TUBA1C
chr12	49269972	+	115	113	0	0	2	0.0173913	3' UTR	TUBA1C
chr12	49272275	+	95	94	0	0	1	0.0105263	3' UTR	TUBA1C
chr12	49272407	-	63	0	62	1	0	0.015873	Intron (ENST00000550468.2/ENST00000550468.2, intron 1 of 1)	TUBA1C
chr12	49272420	+	137	132	0	0	5	0.0364964	3' UTR	TUBA1C
chr12	49272431	+	39	38	0	0	1	0.025641	3' UTR	TUBA1C
chr12	49272489	+	129	121	0	0	8	0.0620155	3' UTR	TUBA1C
chr12	49272523	+	199	194	0	0	5	0.0251256	3' UTR	TUBA1C
chr12	49272524	+	116	113	0	1	2	0.0172414	3' UTR	TUBA1C
chr12	49272543	+	97	95	0	0	2	0.0206186	3' UTR	TUBA1C
chr12	49272547	-	112	0	110	2	0	0.0178571	Intron (ENST00000550468.2/ENST00000550468.2, intron 1 of 1)	TUBA1C
chr12	49272552	-	94	0	93	1	0	0.0106383	Intron (ENST00000550468.2/ENST00000550468.2, intron 1 of 1)	TUBA1C
chr12	49272553	+	92	91	0	0	1	0.0108696	3' UTR	TUBA1C
chr12	49272577	+	158	153	0	0	5	0.0316456	3' UTR	TUBA1C
chr12	49272583	-	84	0	83	1	0	0.0119048	Intron (ENST00000550468.2/ENST00000550468.2, intron 1 of 1)	TUBA1C
chr12	49272622	+	41	39	0	1	1	0.0243902	3' UTR	TUBA1C
chr12	49272623	+	79	78	0	0	1	0.0126582	3' UTR	TUBA1C
chr12	49272644	+	56	54	0	0	2	0.0357143	3' UTR	TUBA1C
chr12	49272650	+	53	52	0	0	1	0.0188679	3' UTR	TUBA1C
chr12	49272661	-	49	0	48	1	0	0.0204082	Intron (ENST00000550468.2/ENST00000550468.2, intron 1 of 1)	TUBA1C
chr12	49272782	-	5	0	4	1	0	0.2	Exon (ENST00000550468.2/ENST00000550468.2, exon 1 of 2)	TUBA1C
chr12	49272808	+	9	8	0	0	1	0.111111	3' UTR	TUBA1C
chr12	49272994	+	23	22	0	0	1	0.0434783	3' UTR	TUBA1C
chr12	49273191	-	7	0	6	1	0	0.142857	Exon (ENST00000550468.2/ENST00000550468.2, exon 1 of 2)	TUBA1C
chr12	49325629	+	6	5	0	0	1	0.166667	3' UTR	TROAP
chr12	49329169	-	5	0	4	1	0	0.2	Distal Intergenic	TROAP
chr12	49330360	-	10	0	9	1	0	0.1	Distal Intergenic	TROAP
chr12	49331174	+	6	5	0	0	1	0.166667	Exon (ENST00000551245.5/10024, exon 13 of 14)	TROAP
chr12	49522765	+	12	10	0	0	2	0.166667	3' UTR	SPATS2
chr12	49522816	+	11	10	0	0	1	0.0909091	3' UTR	SPATS2
chr12	49524857	+	9	7	0	0	2	0.222222	3' UTR	SPATS2
chr12	49559289	-	10	0	9	1	0	0.1	3' UTR	MCRS1
chr12	49559469	+	9	8	0	0	1	0.111111	Distal Intergenic	MCRS1
chr12	49559732	-	26	0	24	2	0	0.0769231	3' UTR	MCRS1
chr12	49560301	-	17	0	16	1	0	0.0588235	3' UTR	MCRS1
chr12	49560324	-	9	0	8	1	0	0.111111	3' UTR	MCRS1
chr12	49563472	-	9	0	7	2	0	0.222222	3' UTR	MCRS1
chr12	49564539	-	13	0	12	1	0	0.0769231	5' UTR	MCRS1
chr12	49564586	-	10	0	9	1	0	0.1	5' UTR	MCRS1
chr12	49564777	-	17	0	14	3	0	0.176471	5' UTR	MCRS1
chr12	49564795	-	29	0	19	10	0	0.344828	5' UTR	MCRS1
chr12	49564822	-	23	0	21	2	0	0.0869565	5' UTR	MCRS1
chr12	49564857	-	15	0	13	2	0	0.133333	5' UTR	MCRS1
chr12	49565533	-	9	0	7	2	0	0.222222	5' UTR	MCRS1
chr12	49565574	-	17	0	13	4	0	0.235294	5' UTR	MCRS1
chr12	49565577	-	12	0	11	1	0	0.0833333	5' UTR	MCRS1
chr12	49565588	-	23	0	19	4	0	0.173913	5' UTR	MCRS1
chr12	49565596	-	11	1	6	4	0	0.363636	5' UTR	MCRS1
chr12	49565597	-	10	0	9	1	0	0.1	5' UTR	MCRS1
chr12	49565638	-	34	0	31	3	0	0.0882353	5' UTR	MCRS1
chr12	49566127	-	13	0	12	1	0	0.0769231	Exon (ENST00000343810.9/10445, exon 3 of 15)	MCRS1
chr12	49566178	-	10	0	9	1	0	0.1	Exon (ENST00000343810.9/10445, exon 3 of 15)	MCRS1
chr12	49566795	-	6	0	4	2	0	0.333333	5' UTR	MCRS1
chr12	49653831	-	5	0	4	1	0	0.2	Exon (ENST00000335154.10/91010, exon 12 of 26)	FMNL3
chr12	49752990	+	15	12	0	0	3	0.2	5' UTR	TMBIM6
chr12	49752993	+	19	18	0	0	1	0.0526316	5' UTR	TMBIM6
chr12	49755674	+	17	16	0	0	1	0.0588235	Exon (ENST00000546796.5/7009, exon 4 of 6)	TMBIM6
chr12	49758400	-	42	0	41	1	0	0.0238095	Distal Intergenic	TMBIM6
chr12	49758417	+	53	52	0	0	1	0.0188679	3' UTR	TMBIM6
chr12	49758423	+	44	41	0	0	2	0.0465116	3' UTR	TMBIM6
chr12	49758686	-	53	0	49	4	0	0.0754717	Distal Intergenic	TMBIM6
chr12	49759261	-	44	0	43	1	0	0.0227273	Distal Intergenic	TMBIM6
chr12	49759289	+	94	91	0	0	3	0.0319149	Exon (ENST00000552699.5/7009, exon 9 of 11)	TMBIM6
chr12	49759290	+	87	79	3	0	5	0.0574713	Exon (ENST00000552699.5/7009, exon 9 of 11)	TMBIM6
chr12	49759291	+	111	109	0	0	2	0.018018	Exon (ENST00000552699.5/7009, exon 9 of 11)	TMBIM6
chr12	49759310	+	71	69	0	0	2	0.028169	Exon (ENST00000552699.5/7009, exon 9 of 11)	TMBIM6
chr12	49759316	-	88	0	87	1	0	0.0113636	Distal Intergenic	TMBIM6
chr12	49762914	-	69	1	67	1	0	0.0144928	Distal Intergenic	TMBIM6
chr12	49762976	-	56	0	55	1	0	0.0178571	Distal Intergenic	TMBIM6
chr12	49762989	-	51	0	50	1	0	0.0196078	Distal Intergenic	TMBIM6
chr12	49763005	+	63	62	0	0	1	0.015873	3' UTR	TMBIM6
chr12	49763032	-	40	0	39	1	0	0.025	Distal Intergenic	TMBIM6
chr12	49763178	+	28	27	0	0	1	0.0357143	3' UTR	TMBIM6
chr12	49763206	+	24	23	0	0	1	0.0416667	3' UTR	TMBIM6
chr12	49763240	+	16	15	0	0	1	0.0625	3' UTR	TMBIM6
chr12	49763294	-	16	0	15	1	0	0.0625	Distal Intergenic	TMBIM6
chr12	49763345	+	12	9	0	0	3	0.25	3' UTR	TMBIM6
chr12	49763348	+	14	12	0	0	2	0.142857	3' UTR	TMBIM6
chr12	49763368	+	35	31	0	0	4	0.114286	3' UTR	TMBIM6
chr12	49763369	+	19	17	0	0	2	0.105263	3' UTR	TMBIM6
chr12	49763373	+	20	18	0	0	2	0.1	3' UTR	TMBIM6
chr12	49763379	+	20	18	0	0	2	0.1	3' UTR	TMBIM6
chr12	49763484	-	17	0	16	1	0	0.0588235	Distal Intergenic	TMBIM6
chr12	49763587	+	29	27	0	0	2	0.0689655	3' UTR	TMBIM6
chr12	49763662	+	27	26	0	0	1	0.037037	3' UTR	TMBIM6
chr12	49763743	+	42	31	0	0	11	0.261905	3' UTR	TMBIM6
chr12	49763747	+	22	19	0	0	3	0.136364	3' UTR	TMBIM6
chr12	49763767	-	25	0	24	1	0	0.04	Distal Intergenic	TMBIM6
chr12	49763790	+	32	29	0	0	3	0.09375	3' UTR	TMBIM6
chr12	49763802	+	24	22	1	0	1	0.0416667	3' UTR	TMBIM6
chr12	49763907	+	56	53	0	0	3	0.0535714	3' UTR	TMBIM6
chr12	49763917	-	21	0	20	1	0	0.047619	Distal Intergenic	TMBIM6
chr12	49763928	+	40	39	0	0	1	0.025	3' UTR	TMBIM6
chr12	49763953	-	34	0	33	1	0	0.0294118	Distal Intergenic	TMBIM6
chr12	49763965	+	61	52	0	0	9	0.147541	3' UTR	TMBIM6
chr12	49763990	+	83	56	1	0	26	0.313253	3' UTR	TMBIM6
chr12	49764001	+	54	49	0	0	5	0.0925926	3' UTR	TMBIM6
chr12	49764005	+	26	24	0	0	2	0.0769231	3' UTR	TMBIM6
chr12	49764106	+	8	7	0	0	1	0.125	3' UTR	TMBIM6
chr12	49764187	+	20	19	0	0	1	0.05	3' UTR	TMBIM6
chr12	49764367	+	34	31	0	0	3	0.0882353	3' UTR	TMBIM6
chr12	49764376	+	35	34	0	0	1	0.0285714	3' UTR	TMBIM6
chr12	49764392	+	52	50	0	0	2	0.0384615	3' UTR	TMBIM6
chr12	49764432	-	18	0	16	2	0	0.111111	Distal Intergenic	TMBIM6
chr12	49764453	+	13	11	0	0	2	0.153846	3' UTR	TMBIM6
chr12	49764482	+	14	12	0	0	2	0.142857	3' UTR	TMBIM6
chr12	49793852	-	7	0	5	2	0	0.285714	Exon (ENST00000433948.5/57701, exon 2 of 5)	NCKAP5L
chr12	49989650	-	11	0	10	1	0	0.0909091	3' UTR	RACGAP1
chr12	49989658	-	6	0	4	2	0	0.333333	3' UTR	RACGAP1
chr12	49990222	-	19	0	18	1	0	0.0526316	3' UTR	RACGAP1
chr12	49990223	-	19	0	18	1	0	0.0526316	3' UTR	RACGAP1
chr12	49990250	-	10	0	9	1	0	0.1	3' UTR	RACGAP1
chr12	49992046	-	19	0	18	1	0	0.0526316	Exon (ENST00000548961.5/29127, exon 2 of 3)	RACGAP1
chr12	49992082	-	23	0	20	3	0	0.130435	Exon (ENST00000548961.5/29127, exon 2 of 3)	RACGAP1
chr12	49992258	-	75	0	67	8	0	0.106667	Exon (ENST00000548961.5/29127, exon 1 of 3)	RACGAP1
chr12	49992287	-	52	0	49	3	0	0.0576923	Exon (ENST00000548961.5/29127, exon 1 of 3)	RACGAP1
chr12	49992311	-	55	0	54	1	0	0.0181818	Exon (ENST00000548961.5/29127, exon 1 of 3)	RACGAP1
chr12	49992339	-	97	0	94	3	0	0.0309278	Exon (ENST00000548961.5/29127, exon 1 of 3)	RACGAP1
chr12	49992568	+	31	30	0	0	1	0.0322581	Distal Intergenic	RACGAP1
chr12	49994143	-	21	0	20	1	0	0.047619	Exon (ENST00000427314.6/29127, exon 14 of 19)	RACGAP1
chr12	49994164	+	22	21	0	0	1	0.0454545	Distal Intergenic	RACGAP1
chr12	49994203	-	24	1	22	1	0	0.0416667	Exon (ENST00000427314.6/29127, exon 14 of 19)	RACGAP1
chr12	49994212	-	43	0	41	2	0	0.0465116	Exon (ENST00000427314.6/29127, exon 14 of 19)	RACGAP1
chr12	49994218	-	86	0	82	4	0	0.0465116	Exon (ENST00000427314.6/29127, exon 14 of 19)	RACGAP1
chr12	49994228	+	45	44	0	0	1	0.0222222	Distal Intergenic	RACGAP1
chr12	49997043	-	40	0	39	1	0	0.025	Exon (ENST00000427314.6/29127, exon 12 of 19)	RACGAP1
chr12	49997050	-	67	0	60	7	0	0.104478	Exon (ENST00000427314.6/29127, exon 12 of 19)	RACGAP1
chr12	49997091	+	26	25	0	0	1	0.0384615	Distal Intergenic	RACGAP1
chr12	49997201	-	31	0	30	1	0	0.0322581	3' UTR	RACGAP1
chr12	49999180	+	72	71	0	0	1	0.0138889	Distal Intergenic	RACGAP1
chr12	49999191	-	96	0	74	22	0	0.229167	5' UTR	RACGAP1
chr12	49999204	-	46	0	45	1	0	0.0217391	5' UTR	RACGAP1
chr12	49999619	-	31	0	30	1	0	0.0322581	5' UTR	RACGAP1
chr12	49999642	-	48	0	47	1	0	0.0208333	5' UTR	RACGAP1
chr12	49999658	-	59	0	57	2	0	0.0338983	5' UTR	RACGAP1
chr12	49999710	-	36	0	35	1	0	0.0277778	5' UTR	RACGAP1
chr12	49999713	-	24	0	22	2	0	0.0833333	5' UTR	RACGAP1
chr12	49999716	+	33	32	0	0	1	0.030303	Distal Intergenic	RACGAP1
chr12	50001178	-	67	0	54	13	0	0.19403	5' UTR	RACGAP1
chr12	50001207	-	54	1	51	2	0	0.037037	5' UTR	RACGAP1
chr12	50002281	+	22	21	0	0	1	0.0454545	Distal Intergenic	RACGAP1
chr12	50005333	-	22	0	20	2	0	0.0909091	3' UTR	RACGAP1
chr12	50006542	-	23	0	21	2	0	0.0869565	3' UTR	RACGAP1
chr12	50016678	-	8	0	7	1	0	0.125	Exon (ENST00000427314.6/29127, exon 4 of 19)	RACGAP1
chr12	50086854	+	18	16	0	0	2	0.111111	Exon (ENST00000381513.8/6602, exon 4 of 12)	SMARCD1
chr12	50088537	+	29	24	0	0	5	0.172414	Exon (ENST00000381513.8/6602, exon 6 of 12)	SMARCD1
chr12	50088557	+	15	14	0	0	1	0.0666667	Exon (ENST00000381513.8/6602, exon 6 of 12)	SMARCD1
chr12	50088561	+	26	25	0	0	1	0.0384615	Exon (ENST00000381513.8/6602, exon 6 of 12)	SMARCD1
chr12	50088604	+	18	17	0	0	1	0.0555556	Exon (ENST00000381513.8/6602, exon 6 of 12)	SMARCD1
chr12	50089760	-	5	0	4	1	0	0.2	Distal Intergenic	SMARCD1
chr12	50090258	+	31	30	0	0	1	0.0322581	Exon (ENST00000381513.8/6602, exon 8 of 12)	SMARCD1
chr12	50090318	+	15	14	0	0	1	0.0666667	Exon (ENST00000381513.8/6602, exon 8 of 12)	SMARCD1
chr12	50090347	+	15	13	0	0	2	0.133333	Exon (ENST00000381513.8/6602, exon 8 of 12)	SMARCD1
chr12	50090392	+	10	9	0	0	1	0.1	Exon (ENST00000381513.8/6602, exon 8 of 12)	SMARCD1
chr12	50090518	-	17	0	16	1	0	0.0588235	Distal Intergenic	SMARCD1
chr12	50094563	+	23	22	0	0	1	0.0434783	Exon (ENST00000381513.8/6602, exon 10 of 12)	SMARCD1
chr12	50098745	+	21	19	0	0	2	0.0952381	Exon (ENST00000381513.8/6602, exon 11 of 12)	SMARCD1
chr12	50098814	+	15	14	0	0	1	0.0666667	Exon (ENST00000381513.8/6602, exon 11 of 12)	SMARCD1
chr12	50098970	+	65	47	0	0	18	0.276923	Exon (ENST00000381513.8/6602, exon 12 of 12)	SMARCD1
chr12	50098999	+	42	39	0	0	3	0.0714286	Exon (ENST00000381513.8/6602, exon 12 of 12)	SMARCD1
chr12	50099034	+	18	16	0	0	2	0.111111	3' UTR	SMARCD1
chr12	50099118	+	33	32	0	0	1	0.030303	3' UTR	SMARCD1
chr12	50099119	+	33	31	0	0	2	0.0606061	3' UTR	SMARCD1
chr12	50099137	+	81	73	0	0	8	0.0987654	3' UTR	SMARCD1
chr12	50099139	+	45	43	0	0	2	0.0444444	3' UTR	SMARCD1
chr12	50099189	+	16	12	0	2	2	0.125	3' UTR	SMARCD1
chr12	50099247	+	24	22	0	0	2	0.0833333	3' UTR	SMARCD1
chr12	50099251	+	21	20	0	0	1	0.047619	3' UTR	SMARCD1
chr12	50099279	+	22	21	0	0	1	0.0454545	3' UTR	SMARCD1
chr12	50099285	+	22	21	0	0	1	0.0454545	3' UTR	SMARCD1
chr12	50099324	+	31	29	1	0	1	0.0322581	3' UTR	SMARCD1
chr12	50099348	+	31	29	0	0	2	0.0645161	3' UTR	SMARCD1
chr12	50099432	+	23	22	0	0	1	0.0434783	3' UTR	SMARCD1
chr12	50099498	+	16	15	0	0	1	0.0625	3' UTR	SMARCD1
chr12	50099529	+	19	18	0	0	1	0.0526316	3' UTR	SMARCD1
chr12	50099535	+	19	18	0	0	1	0.0526316	3' UTR	SMARCD1
chr12	50099704	+	13	9	0	0	4	0.307692	3' UTR	SMARCD1
chr12	50099862	-	10	0	9	1	0	0.1	Distal Intergenic	SMARCD1
chr12	50130474	+	5	4	0	0	1	0.2	Intron (ENST00000548468.2/84987, intron 1 of 1)	COX14
chr12	50177846	-	5	0	4	1	0	0.2	3' UTR	LIMA1
chr12	50178059	+	7	6	0	0	1	0.142857	Distal Intergenic	LIMA1
chr12	50222364	-	7	0	5	2	0	0.285714	5' UTR	LIMA1
chr12	50298735	-	6	0	5	1	0	0.166667	Distal Intergenic	LIMA1
chr12	50298761	-	6	0	5	1	0	0.166667	Distal Intergenic	LIMA1
chr12	50427863	+	16	14	0	0	2	0.125	5' UTR	LARP4
chr12	50428949	-	30	0	28	2	0	0.0666667	Distal Intergenic	LARP4
chr12	50429006	+	25	24	0	0	1	0.04	Exon (ENST00000550522.5/113251, exon 3 of 4)	LARP4
chr12	50429025	+	46	45	0	0	1	0.0217391	Exon (ENST00000550522.5/113251, exon 3 of 4)	LARP4
chr12	50429050	+	53	51	0	0	2	0.0377358	Exon (ENST00000550522.5/113251, exon 3 of 4)	LARP4
chr12	50429059	+	20	19	0	0	1	0.05	Exon (ENST00000550522.5/113251, exon 3 of 4)	LARP4
chr12	50429075	+	65	62	0	0	3	0.0461538	Exon (ENST00000550522.5/113251, exon 3 of 4)	LARP4
chr12	50430543	+	30	29	0	0	1	0.0333333	Exon (ENST00000550522.5/113251, exon 4 of 4)	LARP4
chr12	50435495	-	19	0	18	1	0	0.0526316	Distal Intergenic	LARP4
chr12	50435614	+	49	48	0	0	1	0.0204082	Exon (ENST00000293618.12/113251, exon 5 of 15)	LARP4
chr12	50437794	-	91	0	89	1	1	0.010989	Distal Intergenic	LARP4
chr12	50440483	+	76	74	0	0	2	0.0263158	Exon (ENST00000293618.12/113251, exon 7 of 15)	LARP4
chr12	50440484	+	76	74	0	0	2	0.0263158	Exon (ENST00000293618.12/113251, exon 7 of 15)	LARP4
chr12	50453520	+	72	69	1	0	2	0.0277778	Exon (ENST00000293618.12/113251, exon 9 of 15)	LARP4
chr12	50453529	+	47	46	0	0	1	0.0212766	Exon (ENST00000293618.12/113251, exon 9 of 15)	LARP4
chr12	50453656	+	44	43	0	0	1	0.0227273	Exon (ENST00000293618.12/113251, exon 9 of 15)	LARP4
chr12	50461171	+	25	23	0	0	2	0.08	Exon (ENST00000429001.7/113251, exon 11 of 16)	LARP4
chr12	50461180	+	27	26	0	0	1	0.037037	Exon (ENST00000429001.7/113251, exon 11 of 16)	LARP4
chr12	50461223	+	53	48	0	0	5	0.0943396	Exon (ENST00000429001.7/113251, exon 11 of 16)	LARP4
chr12	50461232	+	33	32	0	0	1	0.030303	Exon (ENST00000429001.7/113251, exon 11 of 16)	LARP4
chr12	50466959	+	15	14	0	0	1	0.0666667	3' UTR	LARP4
chr12	50466973	+	38	37	0	0	1	0.0263158	3' UTR	LARP4
chr12	50466976	+	24	20	0	0	4	0.166667	3' UTR	LARP4
chr12	50473461	+	29	28	0	0	1	0.0344828	3' UTR	LARP4
chr12	50474046	+	63	60	0	0	3	0.047619	3' UTR	LARP4
chr12	50474069	+	30	27	0	0	3	0.1	3' UTR	LARP4
chr12	50474111	+	31	29	0	0	2	0.0645161	3' UTR	LARP4
chr12	50474134	-	23	0	22	1	0	0.0434783	Distal Intergenic	LARP4
chr12	50474166	+	21	20	0	0	1	0.047619	3' UTR	LARP4
chr12	50475552	+	18	17	0	0	1	0.0555556	3' UTR	LARP4
chr12	50476597	+	8	7	0	0	1	0.125	3' UTR	LARP4
chr12	50476966	+	11	10	0	0	1	0.0909091	3' UTR	LARP4
chr12	50477221	+	17	15	0	0	2	0.117647	3' UTR	LARP4
chr12	50477292	+	28	27	0	0	1	0.0357143	3' UTR	LARP4
chr12	50477450	-	23	0	22	1	0	0.0434783	Distal Intergenic	LARP4
chr12	50477574	+	31	30	0	0	1	0.0322581	3' UTR	LARP4
chr12	50477688	-	32	0	31	1	0	0.03125	Distal Intergenic	LARP4
chr12	50478529	-	14	0	13	1	0	0.0714286	Distal Intergenic	LARP4
chr12	50478984	+	7	5	0	0	2	0.285714	3' UTR	LARP4
chr12	50671370	+	9	8	0	0	1	0.111111	Exon (ENST00000549620.5/57609, exon 5 of 8)	DIP2B
chr12	50678689	+	8	7	0	0	1	0.125	Exon (ENST00000549620.5/57609, exon 8 of 8)	DIP2B
chr12	50691085	+	13	12	0	0	1	0.0769231	Exon (ENST00000301180.10/57609, exon 13 of 38)	DIP2B
chr12	50697090	+	7	6	0	0	1	0.142857	3' UTR	DIP2B
chr12	50697102	+	7	6	0	0	1	0.142857	3' UTR	DIP2B
chr12	50697151	+	11	10	0	0	1	0.0909091	3' UTR	DIP2B
chr12	50698410	+	10	9	0	0	1	0.1	3' UTR	DIP2B
chr12	50734195	+	8	7	0	0	1	0.125	3' UTR	DIP2B
chr12	50745067	+	10	9	0	0	1	0.1	3' UTR	DIP2B
chr12	50745369	+	13	11	0	0	2	0.153846	3' UTR	DIP2B
chr12	50745390	+	18	16	0	0	2	0.111111	3' UTR	DIP2B
chr12	50746403	-	7	0	5	2	0	0.285714	Distal Intergenic	DIP2B
chr12	50820395	+	17	16	0	0	1	0.0588235	3' UTR	ATF1
chr12	50820462	+	11	9	0	0	2	0.181818	3' UTR	ATF1
chr12	50987298	-	6	0	4	2	0	0.333333	3' UTR	SLC11A2
chr12	50990817	-	14	0	13	1	0	0.0714286	3' UTR	SLC11A2
chr12	50990851	+	12	11	0	0	1	0.0833333	Distal Intergenic	SLC11A2
chr12	50992220	+	11	10	0	0	1	0.0909091	Distal Intergenic	SLC11A2
chr12	50994580	-	18	0	17	1	0	0.0555556	3' UTR	SLC11A2
chr12	50996940	-	6	0	4	2	0	0.333333	3' UTR	SLC11A2
chr12	51049168	+	19	18	0	0	1	0.0526316	5' UTR	LETMD1
chr12	51052130	+	8	7	0	0	1	0.125	3' UTR	LETMD1
chr12	51056156	+	6	5	0	0	1	0.166667	5' UTR	LETMD1
chr12	51062029	-	9	0	7	2	0	0.222222	3' UTR	CSRNP2
chr12	51062204	-	8	0	7	1	0	0.125	3' UTR	CSRNP2
chr12	51062680	-	5	0	4	1	0	0.2	3' UTR	CSRNP2
chr12	51064295	-	6	0	5	1	0	0.166667	Exon (ENST00000228515.6/81566, exon 5 of 5)	CSRNP2
chr12	51064409	-	5	0	3	2	0	0.4	Exon (ENST00000228515.6/81566, exon 5 of 5)	CSRNP2
chr12	51067950	+	5	1	0	0	4	0.8	Distal Intergenic	CSRNP2
chr12	51095001	-	9	0	8	1	0	0.111111	3' UTR	TFCP2
chr12	51095126	+	15	14	0	0	1	0.0666667	Distal Intergenic	TFCP2
chr12	51098858	-	7	0	5	2	0	0.285714	Exon (ENST00000257915.10/7024, exon 13 of 15)	TFCP2
chr12	51109130	-	10	0	9	1	0	0.1	Exon (ENST00000257915.10/7024, exon 6 of 15)	TFCP2
chr12	51109265	+	31	30	0	0	1	0.0322581	Distal Intergenic	TFCP2
chr12	51110970	+	15	14	0	0	1	0.0666667	Distal Intergenic	TFCP2
chr12	51116409	+	39	36	0	0	3	0.0769231	Distal Intergenic	TFCP2
chr12	51117680	-	15	0	13	2	0	0.133333	Exon (ENST00000257915.10/7024, exon 3 of 15)	TFCP2
chr12	51203420	+	8	6	0	1	1	0.125	Distal Intergenic	POU6F1
chr12	51219884	-	12	0	9	3	0	0.25	Distal Intergenic	POU6F1
chr12	51219915	+	13	11	0	0	2	0.153846	Distal Intergenic	DAZAP2
chr12	51219924	-	10	0	9	1	0	0.1	Distal Intergenic	POU6F1
chr12	51219961	+	6	5	0	0	1	0.166667	Distal Intergenic	DAZAP2
chr12	51219967	+	5	4	0	0	1	0.2	Distal Intergenic	DAZAP2
chr12	51220084	-	5	0	4	1	0	0.2	Distal Intergenic	POU6F1
chr12	51220095	+	6	5	0	0	1	0.166667	Distal Intergenic	DAZAP2
chr12	51242409	+	16	15	0	0	1	0.0625	3' UTR	LOC102723983
chr12	51242535	-	45	0	44	1	0	0.0222222	Distal Intergenic	LOC102723983
chr12	51242567	-	34	0	33	1	0	0.0294118	Distal Intergenic	LOC102723983
chr12	51242640	+	25	23	0	0	2	0.08	3' UTR	LOC102723983
chr12	51242643	+	26	25	0	0	1	0.0384615	3' UTR	LOC102723983
chr12	51242757	-	73	0	72	1	0	0.0136986	Distal Intergenic	LOC102723983
chr12	51242766	-	65	0	64	1	0	0.0153846	Distal Intergenic	LOC102723983
chr12	51242776	+	69	67	0	1	1	0.0144928	3' UTR	LOC102723983
chr12	51242783	+	23	22	0	0	1	0.0434783	3' UTR	LOC102723983
chr12	51711934	-	17	0	13	4	0	0.235294	Distal Intergenic	SCN8A
chr12	51751470	+	5	4	0	0	1	0.2	Exon (ENST00000662684.1/6334, exon 14 of 27)	SCN8A
chr12	51751522	+	6	3	0	0	3	0.5	Exon (ENST00000662684.1/6334, exon 14 of 27)	SCN8A
chr12	51794485	+	6	3	0	0	3	0.5	3' UTR	SCN8A
chr12	51991935	+	5	2	0	0	3	0.6	Exon (ENST00000257963.9/91, exon 8 of 9)	ACVR1B
chr12	51994132	+	5	2	0	0	3	0.6	3' UTR	ACVR1B
chr12	52055190	+	5	4	0	0	1	0.2	Exon (ENST00000360284.7/3164, exon 3 of 8)	NR4A1
chr12	52055191	+	5	4	0	0	1	0.2	Exon (ENST00000360284.7/3164, exon 3 of 8)	NR4A1
chr12	52900043	-	11	0	3	8	0	0.727273	3' UTR	KRT8
chr12	52950821	+	11	10	0	0	1	0.0909091	Exon (ENST00000388837.6/3875, exon 4 of 8)	KRT18
chr12	52951587	+	8	7	0	0	1	0.125	Exon (ENST00000388837.6/3875, exon 5 of 8)	KRT18
chr12	52951624	+	14	12	0	0	2	0.142857	Exon (ENST00000388837.6/3875, exon 5 of 8)	KRT18
chr12	52951641	+	10	9	0	0	1	0.1	Exon (ENST00000388837.6/3875, exon 5 of 8)	KRT18
chr12	53018852	+	59	58	0	0	1	0.0169492	Exon (ENST00000551527.5/1975, exon 4 of 6)	EIF4B
chr12	53018988	+	39	35	0	0	4	0.102564	Exon (ENST00000551527.5/1975, exon 4 of 6)	EIF4B
chr12	53019940	+	80	78	0	0	2	0.025	Exon (ENST00000551527.5/1975, exon 5 of 6)	EIF4B
chr12	53021816	+	62	61	0	0	1	0.016129	3' UTR	EIF4B
chr12	53021847	+	58	57	0	0	1	0.0172414	3' UTR	EIF4B
chr12	53022553	+	57	56	0	0	1	0.0175439	3' UTR	EIF4B
chr12	53022555	-	64	0	63	1	0	0.015625	Intron (ENST00000552905.6/283335, intron 2 of 2)	EIF4B
chr12	53022577	+	61	60	0	0	1	0.0163934	3' UTR	EIF4B
chr12	53022603	+	56	55	0	0	1	0.0178571	3' UTR	EIF4B
chr12	53028031	+	91	88	0	0	3	0.032967	3' UTR	EIF4B
chr12	53028044	+	89	87	0	0	2	0.0224719	3' UTR	EIF4B
chr12	53028108	+	88	87	0	0	1	0.0113636	3' UTR	EIF4B
chr12	53033884	+	33	32	0	0	1	0.030303	3' UTR	EIF4B
chr12	53033951	+	49	48	0	0	1	0.0204082	3' UTR	EIF4B
chr12	53034619	+	63	58	0	1	4	0.0634921	3' UTR	EIF4B
chr12	53034641	+	29	28	0	0	1	0.0344828	3' UTR	EIF4B
chr12	53034697	+	90	89	0	0	1	0.0111111	3' UTR	EIF4B
chr12	53037432	+	66	64	0	0	2	0.030303	3' UTR	EIF4B
chr12	53037433	+	63	59	0	0	4	0.0634921	3' UTR	EIF4B
chr12	53037443	+	56	54	0	0	2	0.0357143	Exon (ENST00000420463.7/1975, exon 11 of 15)	EIF4B
chr12	53037589	+	37	36	0	0	1	0.027027	Exon (ENST00000420463.7/1975, exon 11 of 15)	EIF4B
chr12	53037591	+	44	43	0	0	1	0.0227273	Exon (ENST00000420463.7/1975, exon 11 of 15)	EIF4B
chr12	53037607	+	145	141	0	0	4	0.0275862	Exon (ENST00000420463.7/1975, exon 11 of 15)	EIF4B
chr12	53038391	+	50	49	0	0	1	0.02	Exon (ENST00000420463.7/1975, exon 12 of 15)	EIF4B
chr12	53038405	+	64	57	0	0	7	0.109375	Exon (ENST00000420463.7/1975, exon 12 of 15)	EIF4B
chr12	53039285	+	31	30	0	0	1	0.0322581	Exon (ENST00000420463.7/1975, exon 13 of 15)	EIF4B
chr12	53039322	+	32	31	0	0	1	0.03125	Exon (ENST00000420463.7/1975, exon 13 of 15)	EIF4B
chr12	53039342	+	44	43	0	0	1	0.0227273	Exon (ENST00000420463.7/1975, exon 13 of 15)	EIF4B
chr12	53040144	+	36	32	0	0	4	0.111111	Exon (ENST00000420463.7/1975, exon 15 of 15)	EIF4B
chr12	53040189	+	66	65	0	0	1	0.0151515	Exon (ENST00000420463.7/1975, exon 15 of 15)	EIF4B
chr12	53040208	+	60	55	0	0	5	0.0833333	Exon (ENST00000420463.7/1975, exon 15 of 15)	EIF4B
chr12	53040238	-	71	0	70	1	0	0.0140845	Exon (ENST00000546566.6/283335, exon 4 of 4)	EIF4B
chr12	53040254	-	90	0	89	1	0	0.0111111	Exon (ENST00000546566.6/283335, exon 4 of 4)	EIF4B
chr12	53040261	+	54	52	1	0	1	0.0185185	3' UTR	EIF4B
chr12	53040278	+	42	41	0	0	1	0.0238095	3' UTR	EIF4B
chr12	53040288	+	47	46	0	0	1	0.0212766	3' UTR	EIF4B
chr12	53040296	-	49	0	47	2	0	0.0408163	Intron (ENST00000552905.6/283335, intron 2 of 2)	EIF4B
chr12	53040465	+	52	49	1	0	2	0.0384615	3' UTR	EIF4B
chr12	53040520	-	69	0	68	1	0	0.0144928	Intron (ENST00000552905.6/283335, intron 2 of 2)	EIF4B
chr12	53040602	+	67	66	0	0	1	0.0149254	3' UTR	EIF4B
chr12	53040604	-	51	0	47	4	0	0.0784314	Intron (ENST00000552905.6/283335, intron 2 of 2)	EIF4B
chr12	53040674	+	35	33	0	0	1	0.0294118	3' UTR	EIF4B
chr12	53040701	+	114	108	0	0	6	0.0526316	3' UTR	EIF4B
chr12	53040809	+	18	17	0	0	1	0.0555556	3' UTR	EIF4B
chr12	53040866	+	21	20	0	0	1	0.047619	3' UTR	EIF4B
chr12	53040892	+	27	25	0	0	2	0.0740741	3' UTR	EIF4B
chr12	53040936	+	38	36	0	0	2	0.0526316	3' UTR	EIF4B
chr12	53040962	+	11	10	0	0	1	0.0909091	3' UTR	EIF4B
chr12	53040963	+	38	33	0	0	5	0.131579	3' UTR	EIF4B
chr12	53041053	+	35	34	0	0	1	0.0285714	3' UTR	EIF4B
chr12	53041180	+	75	65	0	0	10	0.133333	3' UTR	EIF4B
chr12	53041229	+	52	51	0	0	1	0.0192308	3' UTR	EIF4B
chr12	53041230	+	52	51	0	0	1	0.0192308	3' UTR	EIF4B
chr12	53041231	+	83	77	0	0	6	0.0722892	3' UTR	EIF4B
chr12	53041253	+	45	44	0	0	1	0.0222222	3' UTR	EIF4B
chr12	53041258	+	26	25	0	0	1	0.0384615	3' UTR	EIF4B
chr12	53041314	-	51	0	50	1	0	0.0196078	Intron (ENST00000552905.6/283335, intron 2 of 2)	EIF4B
chr12	53041334	-	97	0	96	1	0	0.0103093	Intron (ENST00000552905.6/283335, intron 2 of 2)	EIF4B
chr12	53041368	+	115	109	0	0	6	0.0521739	3' UTR	EIF4B
chr12	53041429	+	20	13	0	0	7	0.35	3' UTR	EIF4B
chr12	53041550	+	51	48	0	0	3	0.0588235	3' UTR	EIF4B
chr12	53041591	+	67	66	0	0	1	0.0149254	3' UTR	EIF4B
chr12	53041594	-	58	0	57	1	0	0.0172414	Intron (ENST00000552905.6/283335, intron 2 of 2)	EIF4B
chr12	53041647	+	79	78	0	0	1	0.0126582	3' UTR	EIF4B
chr12	53041736	-	18	0	17	1	0	0.0555556	Intron (ENST00000552905.6/283335, intron 2 of 2)	EIF4B
chr12	53041888	-	9	0	8	1	0	0.111111	Intron (ENST00000552905.6/283335, intron 2 of 2)	EIF4B
chr12	53041899	+	16	14	0	0	2	0.125	3' UTR	EIF4B
chr12	53041904	+	21	19	0	0	2	0.0952381	3' UTR	EIF4B
chr12	53041921	+	26	24	0	0	2	0.0769231	3' UTR	EIF4B
chr12	53066461	-	6	0	3	3	0	0.5	Exon (ENST00000301463.9/84926, exon 10 of 11)	SPRYD3
chr12	53066579	-	5	0	4	1	0	0.2	Exon (ENST00000301463.9/84926, exon 9 of 11)	SPRYD3
chr12	53066590	-	5	0	4	1	0	0.2	Exon (ENST00000301463.9/84926, exon 9 of 11)	SPRYD3
chr12	53066621	-	6	0	5	1	0	0.166667	3' UTR	SPRYD3
chr12	53066632	-	6	0	5	1	0	0.166667	3' UTR	SPRYD3
chr12	53068156	-	9	0	6	3	0	0.333333	3' UTR	SPRYD3
chr12	53075095	-	6	0	3	3	0	0.5	Exon (ENST00000301463.9/84926, exon 4 of 11)	SPRYD3
chr12	53153376	-	5	0	4	1	0	0.2	Distal Intergenic	CSAD
chr12	53153880	+	6	5	0	0	1	0.166667	Exon (ENST00000550578.1/ENST00000550578.1, exon 1 of 1)	ZNF740
chr12	53153935	+	5	4	0	0	1	0.2	Exon (ENST00000550578.1/ENST00000550578.1, exon 1 of 1)	ZNF740
chr12	53175492	+	8	7	0	0	1	0.125	Distal Intergenic	CSAD
chr12	53184957	+	12	11	0	0	1	0.0833333	Exon (ENST00000552593.1/283337, exon 3 of 5)	ZNF740
chr12	53185409	+	7	6	0	0	1	0.142857	Exon (ENST00000552593.1/283337, exon 4 of 5)	ZNF740
chr12	53186442	+	14	13	0	0	1	0.0714286	Exon (ENST00000416904.5/283337, exon 6 of 7)	ZNF740
chr12	53187625	+	6	3	0	0	3	0.5	3' UTR	ZNF740
chr12	53188237	+	13	12	0	0	1	0.0769231	3' UTR	ZNF740
chr12	53188624	+	6	4	0	0	2	0.333333	3' UTR	ZNF740
chr12	53188645	+	6	4	1	0	1	0.166667	3' UTR	ZNF740
chr12	53188676	+	11	10	0	0	1	0.0909091	3' UTR	ZNF740
chr12	53189483	+	10	9	0	0	1	0.1	3' UTR	ZNF740
chr12	53269705	+	6	3	0	0	3	0.5	3' UTR	ESPL1
chr12	53269909	+	10	7	0	0	3	0.3	3' UTR	ESPL1
chr12	53270397	+	15	14	0	0	1	0.0666667	3' UTR	ESPL1
chr12	53270481	+	8	7	0	0	1	0.125	3' UTR	ESPL1
chr12	53270721	+	23	20	0	0	3	0.130435	3' UTR	ESPL1
chr12	53270770	+	9	8	0	0	1	0.111111	3' UTR	ESPL1
chr12	53270772	+	10	9	0	0	1	0.1	3' UTR	ESPL1
chr12	53272745	+	17	9	1	0	7	0.411765	3' UTR	ESPL1
chr12	53272763	+	12	5	0	0	7	0.583333	3' UTR	ESPL1
chr12	53274884	+	21	18	0	0	3	0.142857	3' UTR	ESPL1
chr12	53274929	+	7	6	0	0	1	0.142857	3' UTR	ESPL1
chr12	53275002	+	10	9	0	0	1	0.1	3' UTR	ESPL1
chr12	53277824	+	11	10	0	0	1	0.0909091	3' UTR	ESPL1
chr12	53279764	+	11	10	0	0	1	0.0909091	3' UTR	ESPL1
chr12	53282328	+	20	17	0	0	3	0.15	3' UTR	ESPL1
chr12	53282381	+	5	3	0	0	2	0.4	3' UTR	ESPL1
chr12	53283157	+	20	18	1	0	1	0.05	3' UTR	ESPL1
chr12	53283179	+	10	9	0	0	1	0.1	3' UTR	ESPL1
chr12	53283225	+	10	3	0	0	7	0.7	3' UTR	ESPL1
chr12	53283399	+	9	8	0	0	1	0.111111	3' UTR	ESPL1
chr12	53283400	+	9	8	0	0	1	0.111111	3' UTR	ESPL1
chr12	53283416	+	11	7	0	0	4	0.363636	3' UTR	ESPL1
chr12	53283426	+	7	6	0	0	1	0.142857	3' UTR	ESPL1
chr12	53283436	+	7	5	0	0	2	0.285714	3' UTR	ESPL1
chr12	53283468	+	11	9	0	0	2	0.181818	3' UTR	ESPL1
chr12	53283479	+	7	6	0	0	1	0.142857	3' UTR	ESPL1
chr12	53283483	+	17	16	0	0	1	0.0588235	3' UTR	ESPL1
chr12	53283484	+	17	16	0	0	1	0.0588235	3' UTR	ESPL1
chr12	53284081	+	9	8	0	0	1	0.111111	3' UTR	ESPL1
chr12	53284087	+	10	9	0	0	1	0.1	3' UTR	ESPL1
chr12	53284115	-	19	0	18	1	0	0.0526316	Distal Intergenic	ESPL1
chr12	53285957	-	9	0	8	1	0	0.111111	Distal Intergenic	ESPL1
chr12	53285963	+	15	14	0	0	1	0.0666667	3' UTR	ESPL1
chr12	53285975	+	16	13	0	0	3	0.1875	3' UTR	ESPL1
chr12	53285978	+	16	13	0	0	3	0.1875	3' UTR	ESPL1
chr12	53285983	+	6	5	0	0	1	0.166667	3' UTR	ESPL1
chr12	53285984	+	15	14	0	0	1	0.0666667	3' UTR	ESPL1
chr12	53285987	+	13	11	0	0	2	0.153846	3' UTR	ESPL1
chr12	53285990	+	13	9	0	0	4	0.307692	3' UTR	ESPL1
chr12	53286021	+	20	18	0	0	2	0.1	3' UTR	ESPL1
chr12	53286054	+	24	17	0	0	7	0.291667	3' UTR	ESPL1
chr12	53287981	+	7	4	0	0	3	0.428571	3' UTR	ESPL1
chr12	53288565	+	16	13	0	0	3	0.1875	3' UTR	ESPL1
chr12	53289098	+	8	7	0	0	1	0.125	3' UTR	ESPL1
chr12	53289161	+	12	11	0	0	1	0.0833333	3' UTR	ESPL1
chr12	53289502	+	6	5	0	0	1	0.166667	3' UTR	ESPL1
chr12	53290410	+	13	12	0	0	1	0.0769231	3' UTR	ESPL1
chr12	53290884	+	5	2	0	0	3	0.6	3' UTR	ESPL1
chr12	53291797	+	5	4	0	0	1	0.2	3' UTR	ESPL1
chr12	53292064	+	6	4	0	0	2	0.333333	3' UTR	ESPL1
chr12	53292338	+	12	11	0	0	1	0.0833333	3' UTR	ESPL1
chr12	53292339	+	12	11	0	0	1	0.0833333	3' UTR	ESPL1
chr12	53292359	+	7	6	0	0	1	0.142857	3' UTR	ESPL1
chr12	53297918	+	29	25	0	0	4	0.137931	5' UTR	PFDN5
chr12	53298073	+	27	21	0	0	6	0.222222	5' UTR	PFDN5
chr12	53298083	+	17	15	0	0	2	0.117647	5' UTR	PFDN5
chr12	53298110	+	6	4	0	0	2	0.333333	3' UTR	PFDN5
chr12	53308109	-	12	0	11	1	0	0.0833333	Exon (ENST00000548931.6/8086, exon 9 of 10)	AAAS
chr12	53315114	-	8	0	7	1	0	0.125	5' UTR	AAAS
chr12	53320591	-	13	0	11	2	0	0.153846	5' UTR	AAAS
chr12	53382469	+	22	18	0	0	4	0.181818	Exon (ENST00000551969.5/6667, exon 3 of 3)	SP1
chr12	53382473	+	19	15	0	0	4	0.210526	Exon (ENST00000551969.5/6667, exon 3 of 3)	SP1
chr12	53382502	+	17	16	0	0	1	0.0588235	Exon (ENST00000551969.5/6667, exon 3 of 3)	SP1
chr12	53382664	+	25	18	0	1	6	0.24	Exon (ENST00000327443.9/6667, exon 3 of 6)	SP1
chr12	53382728	+	12	11	0	0	1	0.0833333	Exon (ENST00000327443.9/6667, exon 3 of 6)	SP1
chr12	53382941	+	5	1	0	0	4	0.8	Exon (ENST00000327443.9/6667, exon 3 of 6)	SP1
chr12	53409442	+	30	27	0	0	3	0.1	Exon (ENST00000327443.9/6667, exon 5 of 6)	SP1
chr12	53409452	+	13	12	0	0	1	0.0769231	Exon (ENST00000327443.9/6667, exon 5 of 6)	SP1
chr12	53409492	+	13	11	0	0	2	0.153846	Exon (ENST00000327443.9/6667, exon 5 of 6)	SP1
chr12	53409512	+	10	9	0	0	1	0.1	Exon (ENST00000327443.9/6667, exon 5 of 6)	SP1
chr12	53411129	+	12	11	0	0	1	0.0833333	Exon (ENST00000327443.9/6667, exon 6 of 6)	SP1
chr12	53411296	+	10	9	0	0	1	0.1	3' UTR	SP1
chr12	53411717	+	13	12	0	0	1	0.0769231	3' UTR	SP1
chr12	53412230	+	26	22	0	0	4	0.153846	3' UTR	SP1
chr12	53412311	+	9	7	0	0	2	0.222222	3' UTR	SP1
chr12	53412331	+	15	13	0	0	2	0.133333	3' UTR	SP1
chr12	53412378	+	16	14	1	0	1	0.0625	3' UTR	SP1
chr12	53412448	+	5	4	0	0	1	0.2	3' UTR	SP1
chr12	53412452	+	11	10	0	0	1	0.0909091	3' UTR	SP1
chr12	53412455	+	14	13	0	0	1	0.0714286	3' UTR	SP1
chr12	53412468	+	16	15	0	0	1	0.0625	3' UTR	SP1
chr12	53412510	+	15	13	0	0	2	0.133333	3' UTR	SP1
chr12	53412555	+	5	4	0	0	1	0.2	3' UTR	SP1
chr12	53412556	+	30	26	0	1	3	0.1	3' UTR	SP1
chr12	53412572	+	9	5	0	0	4	0.444444	3' UTR	SP1
chr12	53412603	+	15	11	0	0	4	0.266667	3' UTR	SP1
chr12	53412635	+	23	22	0	0	1	0.0434783	3' UTR	SP1
chr12	53412696	+	43	28	0	0	15	0.348837	3' UTR	SP1
chr12	53412763	+	16	14	1	0	1	0.0625	3' UTR	SP1
chr12	53413400	+	19	18	0	0	1	0.0526316	3' UTR	SP1
chr12	53413660	+	21	18	0	0	3	0.142857	3' UTR	SP1
chr12	53413665	+	21	19	0	0	2	0.0952381	3' UTR	SP1
chr12	53413791	+	42	40	0	0	2	0.047619	3' UTR	SP1
chr12	53413792	+	100	82	0	0	18	0.18	3' UTR	SP1
chr12	53413826	+	43	39	0	0	4	0.0930233	3' UTR	SP1
chr12	53413872	-	44	0	40	4	0	0.0909091	Distal Intergenic	SP1
chr12	53414094	+	6	4	0	0	2	0.333333	3' UTR	SP1
chr12	53414331	-	8	0	7	1	0	0.125	Distal Intergenic	SP1
chr12	53414484	-	13	0	12	1	0	0.0769231	Distal Intergenic	SP1
chr12	53414744	+	23	22	0	0	1	0.0434783	3' UTR	SP1
chr12	53414793	+	18	17	0	0	1	0.0555556	3' UTR	SP1
chr12	53414841	+	6	5	0	0	1	0.166667	3' UTR	SP1
chr12	53414906	+	32	28	1	0	3	0.09375	3' UTR	SP1
chr12	53415027	+	22	21	0	0	1	0.0454545	3' UTR	SP1
chr12	53415043	+	53	50	0	0	3	0.0566038	3' UTR	SP1
chr12	53415058	+	32	27	0	0	5	0.15625	3' UTR	SP1
chr12	53415182	+	14	12	0	0	2	0.142857	3' UTR	SP1
chr12	53415185	+	29	27	0	0	2	0.0689655	3' UTR	SP1
chr12	53415356	+	8	6	0	0	2	0.25	3' UTR	SP1
chr12	53415481	+	7	6	0	0	1	0.142857	3' UTR	SP1
chr12	53415591	+	6	5	0	0	1	0.166667	3' UTR	SP1
chr12	53415679	+	10	9	0	0	1	0.1	3' UTR	SP1
chr12	53415839	+	21	18	0	0	3	0.142857	3' UTR	SP1
chr12	53415850	-	13	0	12	1	0	0.0769231	Distal Intergenic	SP1
chr12	53415928	+	14	12	0	0	2	0.142857	3' UTR	SP1
chr12	53416193	-	8	0	7	1	0	0.125	Distal Intergenic	SP1
chr12	53446224	+	5	2	0	0	3	0.6	3' UTR	PCBP2
chr12	53454830	+	39	36	0	0	3	0.0769231	Exon (ENST00000547717.1/5094, exon 4 of 13)	PCBP2
chr12	53454837	+	36	35	0	0	1	0.0277778	Exon (ENST00000547717.1/5094, exon 4 of 13)	PCBP2
chr12	53454843	+	46	45	0	0	1	0.0217391	Exon (ENST00000547717.1/5094, exon 4 of 13)	PCBP2
chr12	53455363	-	36	1	34	1	0	0.0277778	Distal Intergenic	PCBP2
chr12	53455915	+	98	97	0	0	1	0.0102041	Exon (ENST00000547717.1/5094, exon 7 of 13)	PCBP2
chr12	53459329	+	70	67	0	0	3	0.0428571	Exon (ENST00000547717.1/5094, exon 8 of 13)	PCBP2
chr12	53459355	-	68	0	67	1	0	0.0147059	Distal Intergenic	PCBP2
chr12	53461078	+	138	136	0	0	2	0.0144928	3' UTR	PCBP2
chr12	53461081	+	129	127	0	0	2	0.0155039	3' UTR	PCBP2
chr12	53461109	+	98	97	0	0	1	0.0102041	3' UTR	PCBP2
chr12	53461115	-	98	0	97	1	0	0.0102041	Distal Intergenic	PCBP2
chr12	53462530	+	73	70	0	2	1	0.0136986	3' UTR	PCBP2
chr12	53462566	+	81	80	0	0	1	0.0123457	3' UTR	PCBP2
chr12	53463737	-	5	0	4	1	0	0.2	Distal Intergenic	PCBP2
chr12	53465938	+	73	72	0	0	1	0.0136986	3' UTR	PCBP2
chr12	53465951	+	69	67	0	0	2	0.0289855	3' UTR	PCBP2
chr12	53467244	+	40	39	0	0	1	0.025	3' UTR	PCBP2
chr12	53467833	+	44	42	0	0	2	0.0454545	3' UTR	PCBP2
chr12	53468778	+	47	46	0	0	1	0.0212766	3' UTR	PCBP2
chr12	53468781	-	46	0	45	1	0	0.0217391	Distal Intergenic	PCBP2
chr12	53468800	+	63	62	0	0	1	0.015873	3' UTR	PCBP2
chr12	53468803	+	112	100	0	0	12	0.107143	3' UTR	PCBP2
chr12	53471760	-	45	0	44	1	0	0.0222222	Distal Intergenic	PCBP2
chr12	53473679	-	5	0	4	1	0	0.2	Distal Intergenic	PCBP2
chr12	53474149	-	6	0	5	1	0	0.166667	Distal Intergenic	PCBP2
chr12	53476601	-	11	0	10	1	0	0.0909091	Distal Intergenic	PCBP2
chr12	53476648	-	5	0	4	1	0	0.2	Distal Intergenic	PCBP2
chr12	53479437	+	150	146	0	0	4	0.0266667	3' UTR	PCBP2
chr12	53479451	+	46	45	0	0	1	0.0217391	3' UTR	PCBP2
chr12	53479470	-	65	0	64	1	0	0.0153846	Downstream (<=300bp)	PCBP2
chr12	53479478	-	52	0	51	1	0	0.0192308	Downstream (<=300bp)	PCBP2
chr12	53479556	+	24	23	0	0	1	0.0416667	3' UTR	PCBP2
chr12	53479576	-	15	0	14	1	0	0.0666667	Downstream (<=300bp)	PCBP2
chr12	53480269	-	5	0	4	1	0	0.2	3' UTR	PCBP2
chr12	53480432	+	7	6	0	0	1	0.142857	3' UTR	PCBP2
chr12	53481986	-	5	0	2	3	0	0.6	3' UTR	MAP3K12
chr12	53482194	-	6	0	5	1	0	0.166667	3' UTR	MAP3K12
chr12	53485329	-	5	0	4	1	0	0.2	Exon (ENST00000547488.6/7786, exon 5 of 14)	MAP3K12
chr12	53485439	-	5	0	2	3	0	0.6	Exon (ENST00000547488.6/7786, exon 5 of 14)	MAP3K12
chr12	53485446	-	5	0	4	1	0	0.2	Exon (ENST00000547488.6/7786, exon 5 of 14)	MAP3K12
chr12	53502087	+	5	3	0	0	2	0.4	Exon (ENST00000550147.5/6895, exon 2 of 9)	TARBP2
chr12	53503091	+	6	3	0	0	3	0.5	5' UTR	TARBP2
chr12	53503108	+	6	3	0	0	3	0.5	Exon (ENST00000550147.5/6895, exon 3 of 9)	TARBP2
chr12	53512469	+	11	10	0	0	1	0.0909091	Distal Intergenic	ATF7
chr12	53512850	-	8	0	6	2	0	0.25	3' UTR	ATF7
chr12	53513024	-	7	0	5	2	0	0.285714	3' UTR	ATF7
chr12	53513030	-	7	0	5	2	0	0.285714	3' UTR	ATF7
chr12	53513043	-	7	0	5	2	0	0.285714	3' UTR	ATF7
chr12	53513133	-	10	0	6	4	0	0.4	3' UTR	ATF7
chr12	53513171	-	10	0	9	1	0	0.1	3' UTR	ATF7
chr12	53513172	-	10	0	9	1	0	0.1	3' UTR	ATF7
chr12	53513261	+	6	5	0	0	1	0.166667	Distal Intergenic	ATF7
chr12	53513385	-	7	0	6	1	0	0.142857	3' UTR	ATF7
chr12	53514138	-	8	0	7	1	0	0.125	3' UTR	LOC100652999
chr12	53514233	-	12	0	11	1	0	0.0833333	3' UTR	LOC100652999
chr12	53514236	-	12	0	11	1	0	0.0833333	3' UTR	LOC100652999
chr12	53514336	+	16	14	0	0	2	0.125	Intron (ENST00000548347.2/100652999, intron 1 of 2)	LOC100652999
chr12	53514349	-	5	0	4	1	0	0.2	3' UTR	LOC100652999
chr12	53514469	-	8	0	6	2	0	0.25	3' UTR	LOC100652999
chr12	53514483	-	5	0	4	1	0	0.2	3' UTR	LOC100652999
chr12	53514602	-	10	0	7	3	0	0.3	3' UTR	LOC100652999
chr12	53514627	-	6	0	5	1	0	0.166667	3' UTR	LOC100652999
chr12	53514642	-	11	0	10	1	0	0.0909091	3' UTR	LOC100652999
chr12	53515268	-	13	0	12	1	0	0.0769231	3' UTR	LOC100652999
chr12	53515298	-	10	0	9	1	0	0.1	3' UTR	LOC100652999
chr12	53516172	+	12	11	0	0	1	0.0833333	Exon (ENST00000548347.2/100652999, exon 3 of 3)	LOC100652999
chr12	53516307	-	6	0	2	4	0	0.666667	3' UTR	LOC100652999
chr12	53517303	-	9	0	4	5	0	0.555556	Exon (ENST00000548446.6/11016, exon 12 of 13)	LOC100652999
chr12	53523343	-	6	0	5	1	0	0.166667	Exon (ENST00000591834.1/114108587, exon 11 of 13)	ATF7
chr12	53523350	-	6	0	5	1	0	0.166667	Exon (ENST00000591834.1/114108587, exon 11 of 13)	ATF7
chr12	53523370	-	8	0	5	3	0	0.375	Exon (ENST00000591834.1/114108587, exon 11 of 13)	ATF7
chr12	53591790	+	5	3	0	0	2	0.4	Intron (ENST00000648881.1/ENST00000648881.1, intron 4 of 6)	ATF7
chr12	53626299	-	6	0	5	1	0	0.166667	5' UTR	ATF7
chr12	53711284	-	6	0	5	1	0	0.166667	3' UTR	CALCOCO1
chr12	53711542	-	13	0	12	1	0	0.0769231	3' UTR	CALCOCO1
chr12	53711693	+	7	6	0	0	1	0.142857	Distal Intergenic	CALCOCO1
chr12	53711917	-	9	0	8	1	0	0.111111	3' UTR	CALCOCO1
chr12	53712014	-	22	0	19	3	0	0.136364	3' UTR	CALCOCO1
chr12	53712094	-	11	0	10	1	0	0.0909091	3' UTR	CALCOCO1
chr12	53715967	+	14	13	0	0	1	0.0714286	Distal Intergenic	CALCOCO1
chr12	53723715	+	8	7	0	0	1	0.125	Distal Intergenic	CALCOCO1
chr12	53939553	+	5	4	0	0	1	0.2	Exon (ENST00000243056.5/3229, exon 1 of 2)	HOXC13-AS
chr12	53989768	-	7	0	6	1	0	0.142857	Distal Intergenic	HOXC5
chr12	53989830	-	12	0	11	1	0	0.0833333	Distal Intergenic	HOXC5
chr12	53989878	-	8	0	7	1	0	0.125	Distal Intergenic	HOXC5
chr12	53989971	+	10	9	0	0	1	0.1	3' UTR	HOXC5
chr12	54041181	+	5	1	0	0	4	0.8	Intron (ENST00000303406.4/3221, intron 1 of 3)	HOXC4
chr12	54045561	-	7	0	6	1	0	0.142857	Distal Intergenic	HOXC4
chr12	54126372	+	12	8	0	0	4	0.333333	Exon (ENST00000660808.1/400043, exon 1 of 2)	SMUG1-AS1
chr12	54132038	+	5	3	0	0	2	0.4	Exon (ENST00000660808.1/400043, exon 2 of 2)	SMUG1-AS1
chr12	54132092	+	13	7	0	0	6	0.461538	Exon (ENST00000660808.1/400043, exon 2 of 2)	SMUG1-AS1
chr12	54231069	-	11	0	10	1	0	0.0909091	3' UTR	CBX5
chr12	54231075	-	20	0	18	2	0	0.1	3' UTR	CBX5
chr12	54231076	-	9	0	8	1	0	0.111111	3' UTR	CBX5
chr12	54231200	-	26	0	25	1	0	0.0384615	3' UTR	CBX5
chr12	54231280	-	45	0	42	3	0	0.0666667	3' UTR	CBX5
chr12	54231373	-	7	0	5	2	0	0.285714	3' UTR	CBX5
chr12	54231383	-	27	0	23	4	0	0.148148	3' UTR	CBX5
chr12	54231424	-	68	0	61	7	0	0.102941	3' UTR	MIR3198-2
chr12	54231432	+	48	47	0	0	1	0.0208333	Distal Intergenic	MIR3198-2
chr12	54231522	-	48	0	46	2	0	0.0416667	3' UTR	CBX5
chr12	54231528	-	41	0	32	8	1	0.195122	3' UTR	CBX5
chr12	54231529	-	18	0	17	1	0	0.0555556	3' UTR	CBX5
chr12	54231698	+	21	20	0	0	1	0.047619	Distal Intergenic	CBX5
chr12	54232014	-	15	0	12	3	0	0.2	3' UTR	CBX5
chr12	54232198	-	6	0	4	2	0	0.333333	3' UTR	CBX5
chr12	54232202	-	13	0	12	1	0	0.0769231	3' UTR	CBX5
chr12	54232276	-	7	0	5	1	1	0.142857	3' UTR	CBX5
chr12	54232401	-	33	0	31	2	0	0.0606061	3' UTR	CBX5
chr12	54232579	-	23	0	21	2	0	0.0869565	3' UTR	CBX5
chr12	54232608	-	26	0	25	1	0	0.0384615	3' UTR	CBX5
chr12	54232616	-	27	0	26	1	0	0.037037	3' UTR	CBX5
chr12	54232645	-	43	0	40	3	0	0.0697674	3' UTR	CBX5
chr12	54232750	-	65	0	63	2	0	0.0307692	3' UTR	CBX5
chr12	54232792	-	25	0	24	1	0	0.04	3' UTR	CBX5
chr12	54232794	-	25	0	24	1	0	0.04	3' UTR	CBX5
chr12	54232876	-	44	0	43	1	0	0.0227273	3' UTR	CBX5
chr12	54233099	-	15	0	13	2	0	0.133333	3' UTR	CBX5
chr12	54233231	-	21	0	18	3	0	0.142857	3' UTR	CBX5
chr12	54233239	-	16	0	15	1	0	0.0625	3' UTR	CBX5
chr12	54233303	-	13	0	12	1	0	0.0769231	3' UTR	CBX5
chr12	54233333	-	13	0	7	6	0	0.461538	3' UTR	CBX5
chr12	54233360	-	24	0	21	3	0	0.125	3' UTR	CBX5
chr12	54233425	-	18	0	16	2	0	0.111111	3' UTR	CBX5
chr12	54233445	-	33	0	30	3	0	0.0909091	3' UTR	CBX5
chr12	54233547	-	11	0	8	3	0	0.272727	3' UTR	CBX5
chr12	54234225	-	29	0	26	3	0	0.103448	3' UTR	CBX5
chr12	54234425	-	11	0	10	1	0	0.0909091	3' UTR	CBX5
chr12	54234501	-	10	0	9	1	0	0.1	3' UTR	CBX5
chr12	54234599	-	25	0	24	1	0	0.04	3' UTR	CBX5
chr12	54234643	+	11	10	0	0	1	0.0909091	Distal Intergenic	CBX5
chr12	54234664	-	19	0	17	2	0	0.105263	3' UTR	CBX5
chr12	54234704	-	13	0	12	1	0	0.0769231	3' UTR	CBX5
chr12	54234845	-	11	0	8	3	0	0.272727	3' UTR	CBX5
chr12	54234970	+	10	9	0	0	1	0.1	Distal Intergenic	CBX5
chr12	54235089	-	12	0	11	1	0	0.0833333	3' UTR	CBX5
chr12	54235161	-	5	0	4	1	0	0.2	3' UTR	CBX5
chr12	54235208	-	11	0	10	1	0	0.0909091	3' UTR	CBX5
chr12	54235239	+	11	10	0	0	1	0.0909091	Distal Intergenic	CBX5
chr12	54235244	-	13	0	12	1	0	0.0769231	3' UTR	CBX5
chr12	54235256	-	18	0	17	1	0	0.0555556	3' UTR	CBX5
chr12	54235287	+	12	11	0	0	1	0.0833333	Distal Intergenic	CBX5
chr12	54235670	+	66	65	0	0	1	0.0151515	Distal Intergenic	CBX5
chr12	54235707	-	41	0	40	1	0	0.0243902	3' UTR	CBX5
chr12	54235753	-	30	0	29	1	0	0.0333333	3' UTR	CBX5
chr12	54235828	+	27	24	0	0	3	0.111111	Distal Intergenic	CBX5
chr12	54235847	-	41	0	40	1	0	0.0243902	3' UTR	CBX5
chr12	54235988	+	31	29	0	1	1	0.0322581	Distal Intergenic	CBX5
chr12	54236242	-	15	0	14	1	0	0.0666667	3' UTR	CBX5
chr12	54236493	-	22	0	19	3	0	0.136364	3' UTR	CBX5
chr12	54236496	-	42	0	36	5	1	0.119048	3' UTR	CBX5
chr12	54236497	-	20	0	19	1	0	0.05	3' UTR	CBX5
chr12	54236580	-	41	0	40	1	0	0.0243902	3' UTR	CBX5
chr12	54236730	-	35	0	34	1	0	0.0285714	3' UTR	CBX5
chr12	54236955	-	11	0	4	7	0	0.636364	3' UTR	CBX5
chr12	54236963	-	11	0	9	2	0	0.181818	3' UTR	CBX5
chr12	54236978	+	22	21	0	0	1	0.0454545	Distal Intergenic	CBX5
chr12	54237102	-	22	0	21	1	0	0.0454545	3' UTR	CBX5
chr12	54237469	-	5	0	4	1	0	0.2	3' UTR	CBX5
chr12	54237778	-	10	0	9	1	0	0.1	3' UTR	CBX5
chr12	54237783	-	13	0	12	1	0	0.0769231	3' UTR	CBX5
chr12	54237786	-	13	0	12	1	0	0.0769231	3' UTR	CBX5
chr12	54238331	+	14	13	0	0	1	0.0714286	Distal Intergenic	CBX5
chr12	54238390	-	12	0	10	2	0	0.166667	3' UTR	CBX5
chr12	54238470	+	41	40	0	0	1	0.0243902	Distal Intergenic	CBX5
chr12	54238496	+	36	25	0	0	11	0.305556	Distal Intergenic	CBX5
chr12	54238517	-	13	0	11	2	0	0.153846	3' UTR	CBX5
chr12	54238702	-	12	0	11	1	0	0.0833333	3' UTR	CBX5
chr12	54238746	-	38	0	34	4	0	0.105263	3' UTR	CBX5
chr12	54238767	-	26	0	25	1	0	0.0384615	3' UTR	CBX5
chr12	54238785	-	18	0	16	2	0	0.111111	3' UTR	CBX5
chr12	54238818	-	13	1	11	1	0	0.0769231	3' UTR	CBX5
chr12	54238822	-	7	0	6	1	0	0.142857	3' UTR	CBX5
chr12	54238885	+	24	23	0	0	1	0.0416667	Distal Intergenic	CBX5
chr12	54238919	-	25	0	24	1	0	0.04	3' UTR	CBX5
chr12	54238933	-	17	0	16	1	0	0.0588235	3' UTR	CBX5
chr12	54238963	-	19	0	17	2	0	0.105263	3' UTR	CBX5
chr12	54238964	-	17	0	15	2	0	0.117647	3' UTR	CBX5
chr12	54238967	-	17	0	15	2	0	0.117647	3' UTR	CBX5
chr12	54238970	-	6	0	5	1	0	0.166667	3' UTR	CBX5
chr12	54239189	-	31	0	30	1	0	0.0322581	3' UTR	CBX5
chr12	54239318	-	50	0	47	3	0	0.06	3' UTR	CBX5
chr12	54239329	-	37	0	34	3	0	0.0810811	3' UTR	CBX5
chr12	54239339	-	24	0	23	1	0	0.0416667	3' UTR	CBX5
chr12	54239360	-	17	0	15	2	0	0.117647	3' UTR	CBX5
chr12	54239408	-	30	0	29	1	0	0.0333333	3' UTR	CBX5
chr12	54239430	-	68	0	64	4	0	0.0588235	3' UTR	CBX5
chr12	54239496	-	51	0	50	1	0	0.0196078	3' UTR	CBX5
chr12	54239507	-	95	0	94	1	0	0.0105263	3' UTR	CBX5
chr12	54239509	-	144	0	126	18	0	0.125	3' UTR	CBX5
chr12	54239514	-	86	0	85	1	0	0.0116279	3' UTR	CBX5
chr12	54239531	-	120	0	111	9	0	0.075	3' UTR	CBX5
chr12	54239532	-	49	0	48	1	0	0.0204082	3' UTR	CBX5
chr12	54239540	-	77	0	76	1	0	0.012987	3' UTR	CBX5
chr12	54239550	+	66	64	0	0	2	0.030303	Distal Intergenic	CBX5
chr12	54239558	-	53	0	50	3	0	0.0566038	3' UTR	CBX5
chr12	54239567	-	48	0	43	5	0	0.104167	3' UTR	CBX5
chr12	54239572	-	80	0	76	4	0	0.05	3' UTR	CBX5
chr12	54239594	-	121	0	113	8	0	0.0661157	3' UTR	CBX5
chr12	54239613	+	50	49	0	0	1	0.02	Distal Intergenic	CBX5
chr12	54239625	-	52	0	50	2	0	0.0384615	3' UTR	CBX5
chr12	54239626	-	47	0	44	3	0	0.0638298	3' UTR	CBX5
chr12	54239646	-	59	0	55	4	0	0.0677966	3' UTR	CBX5
chr12	54239693	-	54	0	53	1	0	0.0185185	3' UTR	CBX5
chr12	54239699	-	43	0	42	1	0	0.0232558	3' UTR	CBX5
chr12	54239700	-	39	0	38	1	0	0.025641	3' UTR	CBX5
chr12	54239769	-	29	0	28	1	0	0.0344828	3' UTR	CBX5
chr12	54239850	+	44	43	0	0	1	0.0227273	Distal Intergenic	CBX5
chr12	54239861	+	33	31	1	0	1	0.030303	Distal Intergenic	CBX5
chr12	54239876	+	40	38	0	0	2	0.05	Distal Intergenic	CBX5
chr12	54240078	-	27	0	26	1	0	0.037037	3' UTR	CBX5
chr12	54240161	-	11	0	10	1	0	0.0909091	3' UTR	CBX5
chr12	54240371	-	14	0	13	1	0	0.0714286	3' UTR	CBX5
chr12	54240609	-	21	0	20	1	0	0.047619	3' UTR	CBX5
chr12	54240834	+	41	40	0	0	1	0.0243902	Distal Intergenic	CBX5
chr12	54240906	+	70	69	0	0	1	0.0142857	Distal Intergenic	CBX5
chr12	54241212	-	29	0	28	1	0	0.0344828	3' UTR	CBX5
chr12	54241301	-	10	0	9	1	0	0.1	3' UTR	CBX5
chr12	54241506	+	29	28	0	0	1	0.0344828	Distal Intergenic	CBX5
chr12	54241527	-	38	0	37	1	0	0.0263158	3' UTR	CBX5
chr12	54241545	-	48	0	47	1	0	0.0208333	3' UTR	CBX5
chr12	54241569	-	30	0	29	1	0	0.0333333	3' UTR	CBX5
chr12	54241779	-	31	0	30	1	0	0.0322581	Exon (ENST00000209875.9/23468, exon 5 of 5)	CBX5
chr12	54241811	+	45	44	0	0	1	0.0222222	Distal Intergenic	CBX5
chr12	54241862	-	29	0	28	1	0	0.0344828	Exon (ENST00000209875.9/23468, exon 5 of 5)	CBX5
chr12	54246169	-	25	0	24	1	0	0.04	Exon (ENST00000209875.9/23468, exon 4 of 5)	CBX5
chr12	54246203	-	35	0	34	1	0	0.0285714	Exon (ENST00000209875.9/23468, exon 4 of 5)	CBX5
chr12	54252103	-	32	0	31	1	0	0.03125	Exon (ENST00000209875.9/23468, exon 3 of 5)	CBX5
chr12	54252107	-	39	0	38	1	0	0.025641	Exon (ENST00000209875.9/23468, exon 3 of 5)	CBX5
chr12	54252218	+	30	29	0	0	1	0.0333333	Distal Intergenic	CBX5
chr12	54281816	+	40	39	0	0	1	0.025	Exon (ENST00000546500.5/3178, exon 3 of 10)	HNRNPA1
chr12	54282183	-	9	0	7	2	0	0.222222	Distal Intergenic	HNRNPA1
chr12	54282246	+	10	9	0	0	1	0.1	3' UTR	HNRNPA1
chr12	54282290	-	48	0	47	1	0	0.0208333	Distal Intergenic	HNRNPA1
chr12	54282465	+	17	16	0	0	1	0.0588235	3' UTR	HNRNPA1
chr12	54282858	-	11	0	10	1	0	0.0909091	Distal Intergenic	HNRNPA1
chr12	54284552	+	19	17	1	0	1	0.0526316	3' UTR	HNRNPA1
chr12	54284785	+	15	14	0	0	1	0.0666667	3' UTR	HNRNPA1
chr12	54284974	-	7	0	6	1	0	0.142857	Distal Intergenic	HNRNPA1
chr12	54285202	-	20	0	19	1	0	0.05	Distal Intergenic	HNRNPA1
chr12	54325178	-	9	0	6	3	0	0.333333	Distal Intergenic	COPZ1
chr12	54341041	-	5	0	4	1	0	0.2	Distal Intergenic	COPZ1
chr12	54342243	+	16	15	0	0	1	0.0625	5' UTR	COPZ1
chr12	54347799	+	38	35	0	0	3	0.0789474	Exon (ENST00000549043.5/22818, exon 6 of 9)	COPZ1
chr12	54349645	+	58	57	0	0	1	0.0172414	3' UTR	COPZ1
chr12	54350533	-	52	0	51	1	0	0.0192308	Distal Intergenic	COPZ1
chr12	54350757	+	23	21	0	0	2	0.0869565	3' UTR	COPZ1
chr12	54350935	+	15	14	0	0	1	0.0666667	3' UTR	COPZ1
chr12	54350936	+	15	14	0	0	1	0.0666667	3' UTR	COPZ1
chr12	54350948	+	21	20	0	0	1	0.047619	3' UTR	COPZ1
chr12	54350991	+	31	29	1	0	1	0.0322581	3' UTR	COPZ1
chr12	54351098	-	28	0	27	1	0	0.0357143	Distal Intergenic	COPZ1
chr12	54351121	+	28	27	0	0	1	0.0357143	3' UTR	COPZ1
chr12	54351144	-	73	0	72	1	0	0.0136986	Distal Intergenic	COPZ1
chr12	54351171	-	70	0	69	1	0	0.0142857	Distal Intergenic	COPZ1
chr12	54351251	+	89	80	0	0	9	0.101124	3' UTR	COPZ1
chr12	54351345	+	50	49	0	0	1	0.02	3' UTR	COPZ1
chr12	54351346	+	50	48	0	0	2	0.04	3' UTR	COPZ1
chr12	54351359	+	65	61	0	0	4	0.0615385	3' UTR	COPZ1
chr12	54351610	-	9	0	8	1	0	0.111111	Distal Intergenic	COPZ1
chr12	54371606	-	13	0	10	3	0	0.230769	3' UTR	LOC102724050
chr12	54401407	-	9	0	8	1	0	0.111111	Exon (ENST00000552564.5/3678, exon 13 of 17)	LOC102724050
chr12	54402201	-	20	0	13	7	0	0.35	Exon (ENST00000552564.5/3678, exon 9 of 17)	LOC102724050
chr12	54402313	-	10	0	9	1	0	0.1	Exon (ENST00000552564.5/3678, exon 9 of 17)	LOC102724050
chr12	54403324	-	15	0	14	1	0	0.0666667	Exon (ENST00000552564.5/3678, exon 7 of 17)	LOC102724050
chr12	54403627	-	9	0	6	3	0	0.333333	Exon (ENST00000552564.5/3678, exon 7 of 17)	LOC102724050
chr12	54405681	-	5	0	3	2	0	0.4	3' UTR	LOC102724050
chr12	55409985	+	39	38	0	0	1	0.025641	Distal Intergenic	OR6C65
chr12	55410009	+	38	37	0	0	1	0.0263158	Distal Intergenic	OR6C65
chr12	55410025	+	85	76	0	0	9	0.105882	Distal Intergenic	OR6C65
chr12	55410116	-	16	0	15	1	0	0.0625	Distal Intergenic	OR6C70
chr12	55410306	-	8	0	7	1	0	0.125	Distal Intergenic	OR6C70
chr12	55411572	-	7	0	5	2	0	0.285714	Distal Intergenic	OR6C70
chr12	55411962	-	8	0	6	2	0	0.25	Exon (ENST00000554937.1/ENST00000554937.1, exon 1 of 1)	OR6C70
chr12	55412025	-	7	0	5	2	0	0.285714	Exon (ENST00000554937.1/ENST00000554937.1, exon 1 of 1)	OR6C70
chr12	55727176	-	8	0	6	2	0	0.25	5' UTR	CD63
chr12	55747731	+	6	5	0	0	1	0.166667	Intron (ENST00000257868.10/10220, intron 1 of 2)	GDF11
chr12	55760581	-	5	0	4	1	0	0.2	3' UTR	SARNP
chr12	55760635	-	6	0	4	2	0	0.333333	3' UTR	SARNP
chr12	55821885	-	8	0	7	1	0	0.125	3' UTR	DNAJC14
chr12	55821936	-	8	0	6	2	0	0.25	3' UTR	DNAJC14
chr12	55822698	-	8	0	7	1	0	0.125	Exon (ENST00000546837.5/85406, exon 4 of 16)	DNAJC14
chr12	55823076	-	7	0	6	1	0	0.142857	Exon (ENST00000546837.5/85406, exon 3 of 16)	DNAJC14
chr12	55823081	-	9	0	8	1	0	0.111111	Exon (ENST00000546837.5/85406, exon 3 of 16)	DNAJC14
chr12	55823474	-	8	0	7	1	0	0.125	Exon (ENST00000546837.5/85406, exon 2 of 16)	DNAJC14
chr12	55827591	-	6	0	1	5	0	0.833333	Exon (ENST00000357606.7/85406, exon 3 of 8)	DNAJC14
chr12	55951720	+	12	10	0	0	2	0.166667	3' UTR	DGKA
chr12	55951775	+	5	2	0	0	3	0.6	3' UTR	DGKA
chr12	55952087	+	10	9	0	0	1	0.1	3' UTR	DGKA
chr12	55952772	+	7	6	0	0	1	0.142857	3' UTR	DGKA
chr12	55967915	+	16	15	0	0	1	0.0625	3' UTR	CDK2
chr12	55968064	-	8	0	7	1	0	0.125	Intron (ENST00000549233.2/6490, intron 3 of 5)	CDK2
chr12	55968141	-	20	0	19	1	0	0.05	Intron (ENST00000549233.2/6490, intron 3 of 5)	CDK2
chr12	55969501	-	5	0	4	1	0	0.2	Intron (ENST00000549233.2/6490, intron 3 of 5)	CDK2
chr12	55969521	+	10	7	0	0	3	0.3	3' UTR	CDK2
chr12	55971928	+	8	5	0	0	3	0.375	3' UTR	CDK2
chr12	55983575	+	10	8	0	0	2	0.2	Intron (ENST00000553116.5/5869, intron 1 of 5)	RAB5B
chr12	55987114	+	8	7	0	0	1	0.125	Exon (ENST00000553116.5/5869, exon 2 of 6)	RAB5B
chr12	55989962	+	7	6	0	0	1	0.142857	Exon (ENST00000553116.5/5869, exon 3 of 6)	RAB5B
chr12	55990038	+	21	17	0	0	4	0.190476	Exon (ENST00000553116.5/5869, exon 3 of 6)	RAB5B
chr12	55990064	+	21	20	0	0	1	0.047619	Exon (ENST00000553116.5/5869, exon 3 of 6)	RAB5B
chr12	55990713	+	14	12	0	0	2	0.142857	Exon (ENST00000553116.5/5869, exon 4 of 6)	RAB5B
chr12	55990739	+	16	14	0	0	2	0.125	Exon (ENST00000553116.5/5869, exon 4 of 6)	RAB5B
chr12	55991391	-	21	0	20	1	0	0.047619	Distal Intergenic	RAB5B
chr12	55992149	+	10	9	0	0	1	0.1	3' UTR	RAB5B
chr12	55992210	-	11	0	10	1	0	0.0909091	Distal Intergenic	RAB5B
chr12	55992781	-	9	0	8	1	0	0.111111	Distal Intergenic	RAB5B
chr12	55992972	+	10	9	0	0	1	0.1	3' UTR	RAB5B
chr12	55993020	+	10	8	0	0	2	0.2	3' UTR	RAB5B
chr12	55993281	+	9	8	0	0	1	0.111111	3' UTR	RAB5B
chr12	55993374	+	19	17	0	0	2	0.105263	3' UTR	RAB5B
chr12	55993431	+	18	17	0	0	1	0.0555556	3' UTR	RAB5B
chr12	55993741	+	15	14	0	0	1	0.0666667	3' UTR	RAB5B
chr12	55993926	+	7	6	0	0	1	0.142857	3' UTR	RAB5B
chr12	55993937	+	12	9	0	0	3	0.25	3' UTR	RAB5B
chr12	55994014	+	10	9	0	0	1	0.1	3' UTR	RAB5B
chr12	55994093	-	15	0	14	1	0	0.0666667	Distal Intergenic	RAB5B
chr12	55994374	+	9	7	0	1	1	0.111111	3' UTR	RAB5B
chr12	56032645	+	5	4	0	0	1	0.2	3' UTR	LOC105369780
chr12	56093481	+	5	4	0	0	1	0.2	Exon (ENST00000683059.1/2065, exon 12 of 28)	ERBB3
chr12	56106594	-	53	0	52	1	0	0.0188679	Intron (ENST00000548595.1/ENST00000548595.1, intron 1 of 1)	PA2G4
chr12	56106616	-	70	0	69	1	0	0.0142857	Intron (ENST00000548595.1/ENST00000548595.1, intron 1 of 1)	PA2G4
chr12	56106617	+	77	75	0	0	2	0.025974	5' UTR	PA2G4
chr12	56106652	+	130	123	0	0	7	0.0538462	5' UTR	PA2G4
chr12	56106657	+	85	84	0	0	1	0.0117647	5' UTR	PA2G4
chr12	56106673	+	39	37	0	0	2	0.0512821	Exon (ENST00000548861.2/5036, exon 2 of 6)	PA2G4
chr12	56107035	+	332	328	0	0	4	0.0120482	Exon (ENST00000548861.2/5036, exon 3 of 6)	PA2G4
chr12	56107078	+	140	135	1	0	4	0.0285714	Exon (ENST00000548861.2/5036, exon 3 of 6)	PA2G4
chr12	56107222	+	147	144	0	0	3	0.0204082	Exon (ENST00000548861.2/5036, exon 4 of 6)	PA2G4
chr12	56107558	+	147	145	0	0	2	0.0136054	Exon (ENST00000548861.2/5036, exon 5 of 6)	PA2G4
chr12	56109259	+	63	62	0	0	1	0.015873	Exon (ENST00000548861.2/5036, exon 6 of 6)	PA2G4
chr12	56109292	+	130	128	0	0	2	0.0153846	Exon (ENST00000552766.5/5036, exon 6 of 10)	PA2G4
chr12	56110431	+	144	141	1	0	2	0.0138889	Exon (ENST00000552766.5/5036, exon 8 of 10)	PA2G4
chr12	56110592	+	85	84	0	0	1	0.0117647	Exon (ENST00000552766.5/5036, exon 9 of 10)	PA2G4
chr12	56110611	+	94	92	0	0	2	0.0212766	Exon (ENST00000552766.5/5036, exon 9 of 10)	PA2G4
chr12	56110988	-	86	0	84	1	1	0.0116279	Intron (ENST00000548595.1/ENST00000548595.1, intron 1 of 1)	PA2G4
chr12	56111013	+	99	97	1	0	1	0.010101	Exon (ENST00000303305.11/5036, exon 10 of 13)	PA2G4
chr12	56111244	+	79	78	0	0	1	0.0126582	Exon (ENST00000303305.11/5036, exon 11 of 13)	PA2G4
chr12	56111480	-	50	0	49	1	0	0.02	Intron (ENST00000548595.1/ENST00000548595.1, intron 1 of 1)	PA2G4
chr12	56112891	-	39	0	38	1	0	0.025641	Intron (ENST00000548595.1/ENST00000548595.1, intron 1 of 1)	PA2G4
chr12	56112926	+	34	31	0	0	3	0.0882353	3' UTR	PA2G4
chr12	56113004	-	6	0	3	3	0	0.5	Intron (ENST00000548595.1/ENST00000548595.1, intron 1 of 1)	PA2G4
chr12	56117548	+	17	16	0	0	1	0.0588235	3' UTR	RPL41
chr12	56117555	+	15	14	0	0	1	0.0666667	3' UTR	RPL41
chr12	56121290	+	10	9	0	0	1	0.1	Exon (ENST00000257940.7/84872, exon 3 of 3)	ESYT1
chr12	56126832	+	8	7	0	0	1	0.125	3' UTR	ESYT1
chr12	56126846	+	7	6	0	0	1	0.142857	3' UTR	ESYT1
chr12	56126847	+	7	6	0	0	1	0.142857	3' UTR	ESYT1
chr12	56131502	-	17	0	16	1	0	0.0588235	Distal Intergenic	ESYT1
chr12	56131754	+	12	11	0	0	1	0.0833333	Exon (ENST00000267113.4/23344, exon 7 of 31)	ESYT1
chr12	56132220	+	11	10	0	0	1	0.0909091	Exon (ENST00000267113.4/23344, exon 8 of 31)	ESYT1
chr12	56132299	+	8	6	0	0	2	0.25	Exon (ENST00000267113.4/23344, exon 8 of 31)	ESYT1
chr12	56132532	+	11	10	0	0	1	0.0909091	Exon (ENST00000267113.4/23344, exon 9 of 31)	ESYT1
chr12	56132556	+	7	6	0	0	1	0.142857	Exon (ENST00000267113.4/23344, exon 9 of 31)	ESYT1
chr12	56132749	+	13	12	0	0	1	0.0769231	Exon (ENST00000267113.4/23344, exon 10 of 31)	ESYT1
chr12	56133418	+	12	11	0	0	1	0.0833333	Exon (ENST00000267113.4/23344, exon 11 of 31)	ESYT1
chr12	56133627	+	16	15	0	0	1	0.0625	Exon (ENST00000267113.4/23344, exon 12 of 31)	ESYT1
chr12	56133635	+	17	16	0	0	1	0.0588235	Exon (ENST00000267113.4/23344, exon 12 of 31)	ESYT1
chr12	56133653	+	15	14	0	0	1	0.0666667	Exon (ENST00000267113.4/23344, exon 12 of 31)	ESYT1
chr12	56133818	+	12	11	0	0	1	0.0833333	Exon (ENST00000267113.4/23344, exon 13 of 31)	ESYT1
chr12	56134159	+	21	20	0	0	1	0.047619	Exon (ENST00000267113.4/23344, exon 14 of 31)	ESYT1
chr12	56134351	+	35	33	0	0	2	0.0571429	Exon (ENST00000267113.4/23344, exon 15 of 31)	ESYT1
chr12	56134354	+	38	34	0	0	4	0.105263	Exon (ENST00000267113.4/23344, exon 15 of 31)	ESYT1
chr12	56134373	+	43	41	1	0	1	0.0232558	Exon (ENST00000267113.4/23344, exon 15 of 31)	ESYT1
chr12	56134398	+	9	8	0	0	1	0.111111	Exon (ENST00000267113.4/23344, exon 15 of 31)	ESYT1
chr12	56136773	+	5	4	0	0	1	0.2	Exon (ENST00000267113.4/23344, exon 16 of 31)	ESYT1
chr12	56137231	+	10	9	0	0	1	0.1	Exon (ENST00000267113.4/23344, exon 17 of 31)	ESYT1
chr12	56137305	+	8	7	0	0	1	0.125	Exon (ENST00000267113.4/23344, exon 17 of 31)	ESYT1
chr12	56137852	+	17	14	0	0	3	0.176471	Exon (ENST00000267113.4/23344, exon 19 of 31)	ESYT1
chr12	56137881	+	25	24	0	0	1	0.04	Exon (ENST00000267113.4/23344, exon 19 of 31)	ESYT1
chr12	56137896	+	16	14	0	0	2	0.125	Exon (ENST00000267113.4/23344, exon 19 of 31)	ESYT1
chr12	56138032	+	22	20	0	0	2	0.0909091	Exon (ENST00000267113.4/23344, exon 20 of 31)	ESYT1
chr12	56138053	+	31	30	0	0	1	0.0322581	Exon (ENST00000267113.4/23344, exon 20 of 31)	ESYT1
chr12	56138784	+	12	11	0	0	1	0.0833333	Exon (ENST00000267113.4/23344, exon 23 of 31)	ESYT1
chr12	56138822	+	6	5	0	0	1	0.166667	Exon (ENST00000267113.4/23344, exon 23 of 31)	ESYT1
chr12	56142655	+	14	13	0	0	1	0.0714286	Exon (ENST00000267113.4/23344, exon 26 of 31)	ESYT1
chr12	56142673	+	8	6	0	1	1	0.125	Exon (ENST00000267113.4/23344, exon 26 of 31)	ESYT1
chr12	56143081	+	7	6	0	0	1	0.142857	Exon (ENST00000267113.4/23344, exon 28 of 31)	ESYT1
chr12	56143082	+	19	17	0	0	2	0.105263	Exon (ENST00000267113.4/23344, exon 28 of 31)	ESYT1
chr12	56143084	+	7	6	0	0	1	0.142857	Exon (ENST00000267113.4/23344, exon 28 of 31)	ESYT1
chr12	56143097	+	19	17	0	0	2	0.105263	Exon (ENST00000267113.4/23344, exon 28 of 31)	ESYT1
chr12	56143099	+	5	4	0	0	1	0.2	Exon (ENST00000267113.4/23344, exon 28 of 31)	ESYT1
chr12	56143118	+	5	4	0	0	1	0.2	Exon (ENST00000267113.4/23344, exon 28 of 31)	ESYT1
chr12	56143269	+	12	10	0	0	2	0.166667	Exon (ENST00000267113.4/23344, exon 29 of 31)	ESYT1
chr12	56143287	+	7	6	0	0	1	0.142857	Exon (ENST00000267113.4/23344, exon 29 of 31)	ESYT1
chr12	56143848	+	27	25	0	0	2	0.0740741	Exon (ENST00000267113.4/23344, exon 31 of 31)	ESYT1
chr12	56143849	+	27	24	1	0	2	0.0740741	Exon (ENST00000267113.4/23344, exon 31 of 31)	ESYT1
chr12	56143955	+	6	4	0	0	2	0.333333	3' UTR	ESYT1
chr12	56143990	+	6	5	0	0	1	0.166667	3' UTR	ESYT1
chr12	56144315	+	11	10	0	0	1	0.0909091	3' UTR	ESYT1
chr12	56162538	+	5	4	0	0	1	0.2	Intron (ENST00000547408.5/4637, intron 6 of 6)	MYL6
chr12	56162551	-	5	0	4	1	0	0.2	3' UTR	MYL6
chr12	56162789	-	8	0	6	2	0	0.25	3' UTR	MYL6
chr12	56162790	-	9	0	7	2	0	0.222222	3' UTR	MYL6
chr12	56163228	+	7	6	0	0	1	0.142857	Exon (ENST00000551954.1/ENST00000551954.1, exon 2 of 2)	SMARCC2
chr12	56165635	-	29	0	27	2	0	0.0689655	3' UTR	SMARCC2
chr12	56168124	-	14	0	13	1	0	0.0714286	3' UTR	SMARCC2
chr12	56169664	-	22	0	21	1	0	0.0454545	3' UTR	SMARCC2
chr12	56170172	-	5	0	3	2	0	0.4	3' UTR	SMARCC2
chr12	56173699	+	8	7	0	0	1	0.125	Distal Intergenic	SMARCC2
chr12	56173816	+	6	5	0	0	1	0.166667	Distal Intergenic	SMARCC2
chr12	56178046	-	10	0	8	2	0	0.2	3' UTR	SMARCC2
chr12	56178083	-	11	0	9	2	0	0.181818	3' UTR	SMARCC2
chr12	56178441	-	16	0	15	1	0	0.0625	3' UTR	SMARCC2
chr12	56181504	-	16	0	15	1	0	0.0625	3' UTR	SMARCC2
chr12	56181714	+	18	16	0	0	2	0.111111	Distal Intergenic	SMARCC2
chr12	56181795	-	15	0	14	1	0	0.0666667	3' UTR	SMARCC2
chr12	56182009	-	16	0	15	1	0	0.0625	3' UTR	SMARCC2
chr12	56183897	-	52	0	44	8	0	0.153846	3' UTR	SMARCC2
chr12	56183906	-	49	0	46	3	0	0.0612245	3' UTR	SMARCC2
chr12	56184182	-	26	0	24	2	0	0.0769231	3' UTR	SMARCC2
chr12	56184225	-	33	0	32	1	0	0.030303	3' UTR	SMARCC2
chr12	56184855	-	23	0	20	3	0	0.130435	3' UTR	SMARCC2
chr12	56205658	-	14	0	12	2	0	0.142857	3' UTR	RNF41
chr12	56205937	-	6	0	5	1	0	0.166667	3' UTR	RNF41
chr12	56206414	-	6	0	5	1	0	0.166667	3' UTR	RNF41
chr12	56206440	+	7	6	0	0	1	0.142857	Distal Intergenic	RNF41
chr12	56207659	-	8	0	7	1	0	0.125	Exon (ENST00000345093.9/10193, exon 6 of 7)	RNF41
chr12	56216551	-	6	0	1	5	0	0.833333	5' UTR	RNF41
chr12	56224791	+	6	2	0	0	4	0.666667	5' UTR	NABP2
chr12	56224792	+	5	1	0	0	4	0.8	5' UTR	NABP2
chr12	56224800	+	7	6	0	0	1	0.142857	5' UTR	NABP2
chr12	56225406	-	12	0	11	1	0	0.0833333	Distal Intergenic	NABP2
chr12	56225447	+	16	15	0	0	1	0.0625	Exon (ENST00000447747.5/79035, exon 4 of 7)	NABP2
chr12	56225509	+	31	29	0	0	2	0.0645161	Exon (ENST00000447747.5/79035, exon 4 of 7)	NABP2
chr12	56225626	+	32	31	0	0	1	0.03125	Exon (ENST00000447747.5/79035, exon 5 of 7)	NABP2
chr12	56225683	+	28	27	0	0	1	0.0357143	Exon (ENST00000447747.5/79035, exon 5 of 7)	NABP2
chr12	56226195	-	37	0	36	1	0	0.027027	Distal Intergenic	NABP2
chr12	56226203	-	35	0	34	1	0	0.0285714	Distal Intergenic	NABP2
chr12	56226213	+	34	33	0	0	1	0.0294118	Exon (ENST00000447747.5/79035, exon 6 of 7)	NABP2
chr12	56229240	+	9	8	0	0	1	0.111111	3' UTR	NABP2
chr12	56238186	-	6	0	5	1	0	0.166667	3' UTR	ANKRD52
chr12	56239113	-	5	0	3	2	0	0.4	3' UTR	ANKRD52
chr12	56239133	-	7	0	5	2	0	0.285714	3' UTR	ANKRD52
chr12	56239353	+	6	4	0	0	2	0.333333	Distal Intergenic	ANKRD52
chr12	56239368	-	6	0	2	4	0	0.666667	3' UTR	ANKRD52
chr12	56239369	-	6	0	2	4	0	0.666667	3' UTR	ANKRD52
chr12	56239370	-	6	0	4	2	0	0.333333	3' UTR	ANKRD52
chr12	56239840	-	6	0	5	1	0	0.166667	3' UTR	ANKRD52
chr12	56239875	-	7	0	4	3	0	0.428571	3' UTR	ANKRD52
chr12	56239876	-	7	0	6	1	0	0.142857	3' UTR	ANKRD52
chr12	56239926	-	5	0	2	3	0	0.6	3' UTR	ANKRD52
chr12	56240198	+	9	8	0	0	1	0.111111	Distal Intergenic	ANKRD52
chr12	56240719	-	6	0	5	1	0	0.166667	3' UTR	ANKRD52
chr12	56240735	-	6	0	5	1	0	0.166667	3' UTR	ANKRD52
chr12	56241665	-	6	0	4	2	0	0.333333	3' UTR	ANKRD52
chr12	56241900	-	14	0	9	5	0	0.357143	3' UTR	ANKRD52
chr12	56241901	-	30	0	25	5	0	0.166667	3' UTR	ANKRD52
chr12	56241909	-	14	1	12	1	0	0.0714286	3' UTR	ANKRD52
chr12	56241941	-	37	0	35	2	0	0.0540541	3' UTR	ANKRD52
chr12	56241955	-	19	0	18	1	0	0.0526316	3' UTR	ANKRD52
chr12	56241979	-	18	0	17	1	0	0.0555556	3' UTR	ANKRD52
chr12	56242016	-	15	0	13	2	0	0.133333	3' UTR	ANKRD52
chr12	56242026	-	10	0	9	1	0	0.1	3' UTR	ANKRD52
chr12	56242032	-	13	0	12	1	0	0.0769231	3' UTR	ANKRD52
chr12	56243389	-	40	0	39	1	0	0.025	Exon (ENST00000548241.1/283373, exon 5 of 6)	ANKRD52
chr12	56243821	-	49	0	48	1	0	0.0204082	Exon (ENST00000548241.1/283373, exon 4 of 6)	ANKRD52
chr12	56244054	-	25	0	23	2	0	0.08	Exon (ENST00000548241.1/283373, exon 3 of 6)	ANKRD52
chr12	56244070	-	37	0	35	2	0	0.0540541	Exon (ENST00000548241.1/283373, exon 3 of 6)	ANKRD52
chr12	56244099	-	26	0	23	3	0	0.115385	Exon (ENST00000548241.1/283373, exon 3 of 6)	ANKRD52
chr12	56244109	-	34	0	32	2	0	0.0588235	Exon (ENST00000548241.1/283373, exon 3 of 6)	ANKRD52
chr12	56244126	-	22	0	21	1	0	0.0454545	Exon (ENST00000548241.1/283373, exon 3 of 6)	ANKRD52
chr12	56244414	-	10	0	8	2	0	0.2	Exon (ENST00000548241.1/283373, exon 2 of 6)	ANKRD52
chr12	56244908	-	10	0	8	2	0	0.2	Exon (ENST00000267116.8/283373, exon 23 of 28)	ANKRD52
chr12	56244911	-	13	0	10	3	0	0.230769	Exon (ENST00000267116.8/283373, exon 23 of 28)	ANKRD52
chr12	56244936	-	13	0	10	3	0	0.230769	Exon (ENST00000267116.8/283373, exon 23 of 28)	ANKRD52
chr12	56244985	-	33	0	29	4	0	0.121212	Exon (ENST00000267116.8/283373, exon 23 of 28)	ANKRD52
chr12	56245105	-	21	0	20	1	0	0.047619	Exon (ENST00000267116.8/283373, exon 22 of 28)	ANKRD52
chr12	56247547	-	22	0	21	1	0	0.0454545	Exon (ENST00000267116.8/283373, exon 20 of 28)	ANKRD52
chr12	56247694	+	35	34	0	0	1	0.0285714	Distal Intergenic	ANKRD52
chr12	56247762	-	13	0	12	1	0	0.0769231	Exon (ENST00000267116.8/283373, exon 19 of 28)	ANKRD52
chr12	56248052	-	14	0	8	6	0	0.428571	Exon (ENST00000267116.8/283373, exon 18 of 28)	ANKRD52
chr12	56248151	-	22	0	12	10	0	0.454545	Exon (ENST00000267116.8/283373, exon 18 of 28)	ANKRD52
chr12	56248204	-	14	0	13	1	0	0.0714286	Exon (ENST00000267116.8/283373, exon 18 of 28)	ANKRD52
chr12	56248220	-	18	0	17	1	0	0.0555556	Exon (ENST00000267116.8/283373, exon 18 of 28)	ANKRD52
chr12	56248512	-	36	0	33	3	0	0.0833333	Exon (ENST00000267116.8/283373, exon 17 of 28)	ANKRD52
chr12	56248766	+	14	11	0	0	3	0.214286	Distal Intergenic	ANKRD52
chr12	56248778	-	12	0	8	4	0	0.333333	Exon (ENST00000267116.8/283373, exon 16 of 28)	ANKRD52
chr12	56248792	-	15	0	13	2	0	0.133333	Exon (ENST00000267116.8/283373, exon 16 of 28)	ANKRD52
chr12	56248796	-	15	0	13	2	0	0.133333	Exon (ENST00000267116.8/283373, exon 16 of 28)	ANKRD52
chr12	56248811	-	14	0	11	3	0	0.214286	Exon (ENST00000267116.8/283373, exon 16 of 28)	ANKRD52
chr12	56248847	-	25	0	20	5	0	0.2	Exon (ENST00000267116.8/283373, exon 16 of 28)	ANKRD52
chr12	56252266	-	9	0	7	2	0	0.222222	Exon (ENST00000267116.8/283373, exon 14 of 28)	ANKRD52
chr12	56252270	-	9	0	8	1	0	0.111111	Exon (ENST00000267116.8/283373, exon 14 of 28)	ANKRD52
chr12	56252277	-	9	0	8	1	0	0.111111	Exon (ENST00000267116.8/283373, exon 14 of 28)	ANKRD52
chr12	56252829	-	22	0	19	3	0	0.136364	Exon (ENST00000267116.8/283373, exon 12 of 28)	ANKRD52
chr12	56252883	-	24	0	21	3	0	0.125	Exon (ENST00000267116.8/283373, exon 12 of 28)	ANKRD52
chr12	56252894	-	16	0	15	1	0	0.0625	Exon (ENST00000267116.8/283373, exon 12 of 28)	ANKRD52
chr12	56253005	-	9	0	8	1	0	0.111111	Exon (ENST00000267116.8/283373, exon 11 of 28)	ANKRD52
chr12	56253306	-	17	0	16	1	0	0.0588235	Exon (ENST00000267116.8/283373, exon 10 of 28)	ANKRD52
chr12	56253333	-	12	0	10	2	0	0.166667	Exon (ENST00000267116.8/283373, exon 10 of 28)	ANKRD52
chr12	56253530	+	8	7	0	0	1	0.125	Distal Intergenic	ANKRD52
chr12	56253749	-	6	0	5	1	0	0.166667	Exon (ENST00000267116.8/283373, exon 9 of 28)	ANKRD52
chr12	56253760	-	11	0	8	3	0	0.272727	Exon (ENST00000267116.8/283373, exon 9 of 28)	ANKRD52
chr12	56254703	-	5	0	3	2	0	0.4	Exon (ENST00000267116.8/283373, exon 7 of 28)	ANKRD52
chr12	56254866	-	5	0	3	2	0	0.4	Exon (ENST00000267116.8/283373, exon 6 of 28)	ANKRD52
chr12	56254915	-	9	0	8	1	0	0.111111	Exon (ENST00000267116.8/283373, exon 6 of 28)	ANKRD52
chr12	56254922	-	5	0	4	1	0	0.2	Exon (ENST00000267116.8/283373, exon 6 of 28)	ANKRD52
chr12	56254930	-	17	0	10	7	0	0.411765	Exon (ENST00000267116.8/283373, exon 6 of 28)	ANKRD52
chr12	56257356	-	6	0	4	2	0	0.333333	Exon (ENST00000267116.8/283373, exon 3 of 28)	ANKRD52
chr12	56257357	-	6	0	5	1	0	0.166667	Exon (ENST00000267116.8/283373, exon 3 of 28)	ANKRD52
chr12	56272267	+	11	10	0	0	1	0.0909091	Distal Intergenic	CS
chr12	56272438	+	37	36	0	0	1	0.027027	Distal Intergenic	CS
chr12	56272620	+	57	56	0	0	1	0.0175439	Distal Intergenic	CS
chr12	56272627	-	45	0	44	1	0	0.0222222	3' UTR	CS
chr12	56272641	-	41	0	37	4	0	0.097561	3' UTR	CS
chr12	56272800	-	89	0	87	2	0	0.0224719	3' UTR	CS
chr12	56272802	+	86	84	1	0	1	0.0116279	Distal Intergenic	CS
chr12	56272828	-	100	0	97	3	0	0.03	3' UTR	CS
chr12	56272878	-	73	0	71	2	0	0.0273973	3' UTR	CS
chr12	56272924	-	76	0	75	1	0	0.0131579	3' UTR	CS
chr12	56272947	-	89	0	88	1	0	0.011236	3' UTR	CS
chr12	56272967	-	95	0	92	3	0	0.0315789	3' UTR	CS
chr12	56273001	-	65	0	64	1	0	0.0153846	3' UTR	CS
chr12	56273038	-	41	0	39	2	0	0.0487805	3' UTR	CS
chr12	56273095	-	54	0	52	2	0	0.037037	3' UTR	CS
chr12	56273170	-	30	0	29	1	0	0.0333333	3' UTR	CS
chr12	56273192	+	78	77	0	0	1	0.0128205	Distal Intergenic	CS
chr12	56273226	-	253	0	250	3	0	0.0118577	3' UTR	CS
chr12	56273675	-	109	1	106	2	0	0.0183486	3' UTR	CS
chr12	56273745	-	209	0	204	5	0	0.0239234	3' UTR	CS
chr12	56273747	-	94	1	91	2	0	0.0212766	3' UTR	CS
chr12	56273783	-	125	0	120	5	0	0.04	3' UTR	CS
chr12	56274815	+	96	94	0	0	2	0.0208333	Distal Intergenic	CS
chr12	56274877	-	43	0	42	1	0	0.0232558	3' UTR	CS
chr12	56275063	-	73	0	70	3	0	0.0410959	3' UTR	CS
chr12	56275119	+	27	26	0	0	1	0.037037	Distal Intergenic	CS
chr12	56276012	+	64	63	0	0	1	0.015625	Distal Intergenic	CS
chr12	56276052	-	67	0	65	2	0	0.0298507	3' UTR	CS
chr12	56276149	+	33	32	0	0	1	0.030303	Distal Intergenic	CS
chr12	56276157	-	52	0	47	5	0	0.0961538	3' UTR	CS
chr12	56282431	-	29	0	28	1	0	0.0344828	3' UTR	CS
chr12	56282591	-	45	0	41	4	0	0.0888889	3' UTR	CS
chr12	56282592	-	45	0	42	3	0	0.0666667	3' UTR	CS
chr12	56282869	-	31	0	30	1	0	0.0322581	3' UTR	CS
chr12	56282872	-	41	0	40	1	0	0.0243902	3' UTR	CS
chr12	56282959	-	28	0	27	1	0	0.0357143	3' UTR	CS
chr12	56283815	-	40	0	38	2	0	0.05	3' UTR	CS
chr12	56285931	-	14	0	13	1	0	0.0714286	5' UTR	CNPY2
chr12	56285971	-	5	0	4	1	0	0.2	5' UTR	CNPY2
chr12	56285972	-	5	0	4	1	0	0.2	5' UTR	CNPY2
chr12	56323850	-	10	1	8	1	0	0.1	Exon (ENST00000610546.4/9924, exon 14 of 26)	PAN2
chr12	56323851	-	10	0	9	1	0	0.1	Exon (ENST00000610546.4/9924, exon 14 of 26)	PAN2
chr12	56325023	-	6	0	3	3	0	0.5	Exon (ENST00000610546.4/9924, exon 10 of 26)	PAN2
chr12	56326782	-	13	0	11	2	0	0.153846	Exon (ENST00000610546.4/9924, exon 7 of 26)	PAN2
chr12	56326827	-	18	0	16	2	0	0.111111	Exon (ENST00000610546.4/9924, exon 7 of 26)	PAN2
chr12	56326858	-	9	0	8	1	0	0.111111	Exon (ENST00000610546.4/9924, exon 7 of 26)	PAN2
chr12	56326880	-	5	0	4	1	0	0.2	Exon (ENST00000610546.4/9924, exon 7 of 26)	PAN2
chr12	56327396	-	14	0	11	3	0	0.214286	Exon (ENST00000610546.4/9924, exon 6 of 26)	PAN2
chr12	56327571	-	5	0	4	1	0	0.2	Exon (ENST00000610546.4/9924, exon 6 of 26)	PAN2
chr12	56327622	-	6	0	5	1	0	0.166667	Exon (ENST00000610546.4/9924, exon 6 of 26)	PAN2
chr12	56328268	+	18	17	0	0	1	0.0555556	Distal Intergenic	PAN2
chr12	56328270	-	19	0	15	4	0	0.210526	Exon (ENST00000610546.4/9924, exon 4 of 26)	PAN2
chr12	56349734	-	5	0	4	1	0	0.2	Exon (ENST00000556539.5/6773, exon 1 of 11)	STAT2
chr12	56416435	-	5	0	4	1	0	0.2	3' UTR	TIMELESS
chr12	56417929	-	6	0	5	1	0	0.166667	Exon (ENST00000553532.6/8914, exon 28 of 29)	TIMELESS
chr12	56421035	+	8	7	0	0	1	0.125	Distal Intergenic	TIMELESS
chr12	56421914	+	20	19	0	0	1	0.05	Distal Intergenic	TIMELESS
chr12	56421983	+	15	14	0	0	1	0.0666667	Distal Intergenic	TIMELESS
chr12	56422155	-	8	0	7	1	0	0.125	Exon (ENST00000553532.6/8914, exon 20 of 29)	TIMELESS
chr12	56422178	-	15	0	14	1	0	0.0666667	Exon (ENST00000553532.6/8914, exon 20 of 29)	TIMELESS
chr12	56422878	-	5	0	4	1	0	0.2	Exon (ENST00000553532.6/8914, exon 19 of 29)	TIMELESS
chr12	56422896	-	12	0	8	4	0	0.333333	Exon (ENST00000553532.6/8914, exon 19 of 29)	TIMELESS
chr12	56423880	-	6	0	5	1	0	0.166667	Exon (ENST00000553532.6/8914, exon 16 of 29)	TIMELESS
chr12	56424812	+	8	7	0	0	1	0.125	Distal Intergenic	TIMELESS
chr12	56424818	-	9	0	7	2	0	0.222222	Exon (ENST00000553532.6/8914, exon 15 of 29)	TIMELESS
chr12	56425039	+	16	14	0	1	1	0.0625	Distal Intergenic	TIMELESS
chr12	56425069	-	33	0	31	2	0	0.0606061	Exon (ENST00000553532.6/8914, exon 14 of 29)	TIMELESS
chr12	56428381	-	9	0	8	1	0	0.111111	Exon (ENST00000553532.6/8914, exon 13 of 29)	TIMELESS
chr12	56511811	-	20	0	19	1	0	0.05	Distal Intergenic	GLS2
chr12	56512750	+	8	7	0	0	1	0.125	Distal Intergenic	RBMS2
chr12	56596696	+	7	6	0	0	1	0.142857	Distal Intergenic	BAZ2A
chr12	56596899	-	6	0	5	1	0	0.166667	3' UTR	BAZ2A
chr12	56597210	-	6	0	4	2	0	0.333333	3' UTR	BAZ2A
chr12	56597246	-	6	0	5	1	0	0.166667	3' UTR	BAZ2A
chr12	56598370	-	5	0	4	1	0	0.2	3' UTR	BAZ2A
chr12	56598591	+	11	10	0	0	1	0.0909091	Distal Intergenic	BAZ2A
chr12	56599139	-	25	0	23	2	0	0.08	Exon (ENST00000549884.6/11176, exon 27 of 29)	BAZ2A
chr12	56599221	-	10	0	9	1	0	0.1	Exon (ENST00000549884.6/11176, exon 27 of 29)	BAZ2A
chr12	56599241	-	11	0	10	1	0	0.0909091	Exon (ENST00000549884.6/11176, exon 27 of 29)	BAZ2A
chr12	56599275	-	20	0	19	1	0	0.05	Exon (ENST00000549884.6/11176, exon 27 of 29)	BAZ2A
chr12	56599333	-	10	0	9	1	0	0.1	Exon (ENST00000549884.6/11176, exon 27 of 29)	BAZ2A
chr12	56599754	-	53	0	49	4	0	0.0754717	Exon (ENST00000549884.6/11176, exon 26 of 29)	BAZ2A
chr12	56599775	-	27	0	26	1	0	0.037037	Exon (ENST00000549884.6/11176, exon 26 of 29)	BAZ2A
chr12	56599829	-	22	0	19	3	0	0.136364	Exon (ENST00000549884.6/11176, exon 26 of 29)	BAZ2A
chr12	56599840	-	26	0	24	2	0	0.0769231	Exon (ENST00000549884.6/11176, exon 26 of 29)	BAZ2A
chr12	56600204	-	11	0	10	1	0	0.0909091	Exon (ENST00000549884.6/11176, exon 24 of 29)	BAZ2A
chr12	56600357	-	11	0	10	1	0	0.0909091	Exon (ENST00000549884.6/11176, exon 24 of 29)	BAZ2A
chr12	56600381	+	14	13	0	0	1	0.0714286	Distal Intergenic	BAZ2A
chr12	56600435	-	21	0	20	1	0	0.047619	Exon (ENST00000549884.6/11176, exon 24 of 29)	BAZ2A
chr12	56600455	-	28	0	25	3	0	0.107143	Exon (ENST00000549884.6/11176, exon 24 of 29)	BAZ2A
chr12	56600701	-	20	0	18	2	0	0.1	Exon (ENST00000549884.6/11176, exon 23 of 29)	BAZ2A
chr12	56600724	-	23	0	22	1	0	0.0434783	Exon (ENST00000549884.6/11176, exon 23 of 29)	BAZ2A
chr12	56600726	-	23	0	21	2	0	0.0869565	Exon (ENST00000549884.6/11176, exon 23 of 29)	BAZ2A
chr12	56600733	-	17	0	16	1	0	0.0588235	Exon (ENST00000549884.6/11176, exon 23 of 29)	BAZ2A
chr12	56600757	-	8	0	6	2	0	0.25	Exon (ENST00000549884.6/11176, exon 23 of 29)	BAZ2A
chr12	56601002	-	10	0	9	1	0	0.1	Exon (ENST00000549884.6/11176, exon 22 of 29)	BAZ2A
chr12	56601011	-	14	0	10	4	0	0.285714	Exon (ENST00000549884.6/11176, exon 22 of 29)	BAZ2A
chr12	56601855	-	22	0	19	3	0	0.136364	Exon (ENST00000549884.6/11176, exon 20 of 29)	BAZ2A
chr12	56601873	-	18	0	15	3	0	0.166667	Exon (ENST00000549884.6/11176, exon 20 of 29)	BAZ2A
chr12	56601979	-	22	0	20	2	0	0.0909091	Exon (ENST00000549884.6/11176, exon 20 of 29)	BAZ2A
chr12	56601995	-	16	0	15	1	0	0.0625	Exon (ENST00000549884.6/11176, exon 20 of 29)	BAZ2A
chr12	56602732	-	10	0	9	1	0	0.1	Exon (ENST00000549884.6/11176, exon 19 of 29)	BAZ2A
chr12	56602853	-	14	0	13	1	0	0.0714286	Exon (ENST00000549884.6/11176, exon 19 of 29)	BAZ2A
chr12	56603369	-	27	0	26	1	0	0.037037	Exon (ENST00000549884.6/11176, exon 18 of 29)	BAZ2A
chr12	56603378	-	6	0	5	1	0	0.166667	Exon (ENST00000549884.6/11176, exon 18 of 29)	BAZ2A
chr12	56603386	-	9	0	8	1	0	0.111111	Exon (ENST00000549884.6/11176, exon 18 of 29)	BAZ2A
chr12	56603392	-	24	0	23	1	0	0.0416667	Exon (ENST00000549884.6/11176, exon 18 of 29)	BAZ2A
chr12	56603400	-	29	0	28	1	0	0.0344828	Exon (ENST00000549884.6/11176, exon 18 of 29)	BAZ2A
chr12	56604271	-	28	0	27	1	0	0.0357143	Exon (ENST00000549884.6/11176, exon 16 of 29)	BAZ2A
chr12	56604642	-	12	0	9	3	0	0.25	Exon (ENST00000549884.6/11176, exon 15 of 29)	BAZ2A
chr12	56604663	-	12	0	9	3	0	0.25	Exon (ENST00000549884.6/11176, exon 15 of 29)	BAZ2A
chr12	56604704	-	51	0	48	3	0	0.0588235	Exon (ENST00000549884.6/11176, exon 15 of 29)	BAZ2A
chr12	56604740	-	31	0	29	2	0	0.0645161	Exon (ENST00000549884.6/11176, exon 15 of 29)	BAZ2A
chr12	56605136	-	27	0	23	4	0	0.148148	Exon (ENST00000549884.6/11176, exon 14 of 29)	BAZ2A
chr12	56605160	-	30	1	27	2	0	0.0666667	Exon (ENST00000549884.6/11176, exon 14 of 29)	BAZ2A
chr12	56605179	-	20	0	19	1	0	0.05	Exon (ENST00000549884.6/11176, exon 14 of 29)	BAZ2A
chr12	56605207	-	19	0	18	1	0	0.0526316	Exon (ENST00000549884.6/11176, exon 14 of 29)	BAZ2A
chr12	56605240	-	31	0	29	2	0	0.0645161	Exon (ENST00000549884.6/11176, exon 14 of 29)	BAZ2A
chr12	56605256	+	30	29	0	0	1	0.0333333	Distal Intergenic	BAZ2A
chr12	56605895	-	10	0	8	2	0	0.2	Exon (ENST00000549884.6/11176, exon 13 of 29)	BAZ2A
chr12	56605954	-	6	0	5	1	0	0.166667	Exon (ENST00000549884.6/11176, exon 13 of 29)	BAZ2A
chr12	56606673	-	5	0	4	1	0	0.2	Exon (ENST00000549884.6/11176, exon 11 of 29)	BAZ2A
chr12	56609772	-	5	0	4	1	0	0.2	Exon (ENST00000549884.6/11176, exon 10 of 29)	BAZ2A
chr12	56609774	-	9	0	7	2	0	0.222222	Exon (ENST00000549884.6/11176, exon 10 of 29)	BAZ2A
chr12	56609831	-	10	0	9	1	0	0.1	Exon (ENST00000549884.6/11176, exon 10 of 29)	BAZ2A
chr12	56609839	-	9	0	8	1	0	0.111111	Exon (ENST00000549884.6/11176, exon 10 of 29)	BAZ2A
chr12	56609855	-	14	0	13	1	0	0.0714286	Exon (ENST00000549884.6/11176, exon 10 of 29)	BAZ2A
chr12	56609881	-	8	0	7	1	0	0.125	Exon (ENST00000549884.6/11176, exon 10 of 29)	BAZ2A
chr12	56610203	-	23	0	19	4	0	0.173913	Exon (ENST00000549884.6/11176, exon 9 of 29)	BAZ2A
chr12	56610209	-	52	0	46	6	0	0.115385	Exon (ENST00000549884.6/11176, exon 9 of 29)	BAZ2A
chr12	56610214	-	28	0	23	5	0	0.178571	Exon (ENST00000549884.6/11176, exon 9 of 29)	BAZ2A
chr12	56611599	-	37	0	31	6	0	0.162162	Exon (ENST00000549884.6/11176, exon 7 of 29)	BAZ2A
chr12	56611607	-	36	0	33	3	0	0.0833333	Exon (ENST00000549884.6/11176, exon 7 of 29)	BAZ2A
chr12	56611987	-	7	0	6	1	0	0.142857	Exon (ENST00000549884.6/11176, exon 6 of 29)	BAZ2A
chr12	56612125	-	11	0	9	2	0	0.181818	Exon (ENST00000549884.6/11176, exon 6 of 29)	BAZ2A
chr12	56612173	-	18	0	17	1	0	0.0555556	Exon (ENST00000549884.6/11176, exon 6 of 29)	BAZ2A
chr12	56612225	-	45	0	40	5	0	0.111111	Exon (ENST00000549884.6/11176, exon 6 of 29)	BAZ2A
chr12	56612226	-	26	0	20	6	0	0.230769	Exon (ENST00000549884.6/11176, exon 6 of 29)	BAZ2A
chr12	56612243	-	36	0	35	1	0	0.0277778	Exon (ENST00000549884.6/11176, exon 6 of 29)	BAZ2A
chr12	56613016	-	37	0	34	3	0	0.0810811	Exon (ENST00000549884.6/11176, exon 5 of 29)	BAZ2A
chr12	56613034	-	31	0	30	1	0	0.0322581	Exon (ENST00000549884.6/11176, exon 5 of 29)	BAZ2A
chr12	56613063	+	21	20	0	0	1	0.047619	Distal Intergenic	BAZ2A
chr12	56613084	-	20	0	19	1	0	0.05	Exon (ENST00000549884.6/11176, exon 5 of 29)	BAZ2A
chr12	56613116	-	29	0	27	2	0	0.0689655	Exon (ENST00000549884.6/11176, exon 5 of 29)	BAZ2A
chr12	56613161	-	32	0	31	1	0	0.03125	Exon (ENST00000549884.6/11176, exon 5 of 29)	BAZ2A
chr12	56613173	-	89	0	82	7	0	0.0786517	Exon (ENST00000549884.6/11176, exon 5 of 29)	BAZ2A
chr12	56613198	-	51	0	50	1	0	0.0196078	Exon (ENST00000549884.6/11176, exon 5 of 29)	BAZ2A
chr12	56613992	-	43	0	41	2	0	0.0465116	Exon (ENST00000549884.6/11176, exon 4 of 29)	BAZ2A
chr12	56614002	+	32	31	0	0	1	0.03125	Distal Intergenic	BAZ2A
chr12	56614008	-	30	0	29	1	0	0.0333333	Exon (ENST00000549884.6/11176, exon 4 of 29)	BAZ2A
chr12	56614027	-	35	0	34	1	0	0.0285714	Exon (ENST00000549884.6/11176, exon 4 of 29)	BAZ2A
chr12	56614074	-	32	0	31	1	0	0.03125	Exon (ENST00000549884.6/11176, exon 4 of 29)	BAZ2A
chr12	56614132	-	33	0	32	1	0	0.030303	Exon (ENST00000549884.6/11176, exon 4 of 29)	BAZ2A
chr12	56615180	-	11	0	10	1	0	0.0909091	Exon (ENST00000549884.6/11176, exon 3 of 29)	BAZ2A
chr12	56617503	-	5	0	3	2	0	0.4	Exon (ENST00000549884.6/11176, exon 2 of 29)	BAZ2A
chr12	56638235	+	43	42	0	0	1	0.0232558	Distal Intergenic	ATP5F1B
chr12	56638277	-	27	0	26	1	0	0.037037	3' UTR	ATP5F1B
chr12	56638300	+	88	86	0	1	1	0.0113636	Distal Intergenic	ATP5F1B
chr12	56638329	-	65	0	63	2	0	0.0307692	Exon (ENST00000548474.2/506, exon 3 of 3)	ATP5F1B
chr12	56638336	-	59	0	57	2	0	0.0338983	Exon (ENST00000548474.2/506, exon 3 of 3)	ATP5F1B
chr12	56638348	-	88	0	87	1	0	0.0113636	Exon (ENST00000548474.2/506, exon 3 of 3)	ATP5F1B
chr12	56638356	-	85	0	84	1	0	0.0117647	Exon (ENST00000548474.2/506, exon 3 of 3)	ATP5F1B
chr12	56638358	-	94	0	93	1	0	0.0106383	Exon (ENST00000548474.2/506, exon 3 of 3)	ATP5F1B
chr12	56638359	-	103	0	101	2	0	0.0194175	Exon (ENST00000548474.2/506, exon 3 of 3)	ATP5F1B
chr12	56638368	-	95	0	94	1	0	0.0105263	Exon (ENST00000548474.2/506, exon 3 of 3)	ATP5F1B
chr12	56638371	-	99	0	98	1	0	0.010101	Exon (ENST00000548474.2/506, exon 3 of 3)	ATP5F1B
chr12	56639124	+	91	89	0	0	2	0.021978	Distal Intergenic	ATP5F1B
chr12	56639125	-	91	3	87	1	0	0.010989	Exon (ENST00000548474.2/506, exon 2 of 3)	ATP5F1B
chr12	56639128	-	69	0	68	1	0	0.0144928	Exon (ENST00000548474.2/506, exon 2 of 3)	ATP5F1B
chr12	56639177	+	79	78	0	0	1	0.0126582	Distal Intergenic	ATP5F1B
chr12	56639189	-	92	0	90	2	0	0.0217391	Exon (ENST00000548474.2/506, exon 2 of 3)	ATP5F1B
chr12	56639198	-	96	0	93	3	0	0.03125	Exon (ENST00000262030.8/506, exon 9 of 10)	ATP5F1B
chr12	56639990	-	103	1	97	4	1	0.038835	Exon (ENST00000262030.8/506, exon 8 of 10)	ATP5F1B
chr12	56639992	-	102	1	98	3	0	0.0294118	Exon (ENST00000262030.8/506, exon 8 of 10)	ATP5F1B
chr12	56642480	-	481	2	469	10	0	0.02079	Exon (ENST00000262030.8/506, exon 7 of 10)	ATP5F1B
chr12	56642537	-	440	0	431	8	1	0.0181818	Exon (ENST00000262030.8/506, exon 7 of 10)	ATP5F1B
chr12	56642704	-	534	0	528	6	0	0.011236	Exon (ENST00000262030.8/506, exon 6 of 10)	ATP5F1B
chr12	56642778	-	471	1	458	12	0	0.0254777	Exon (ENST00000262030.8/506, exon 6 of 10)	ATP5F1B
chr12	56642829	-	676	0	655	21	0	0.0310651	Exon (ENST00000262030.8/506, exon 6 of 10)	ATP5F1B
chr12	56643418	-	470	0	465	5	0	0.0106383	Exon (ENST00000262030.8/506, exon 5 of 10)	ATP5F1B
chr12	56643426	-	390	0	386	4	0	0.0102564	Exon (ENST00000262030.8/506, exon 5 of 10)	ATP5F1B
chr12	56643429	-	705	2	693	10	0	0.0141844	Exon (ENST00000262030.8/506, exon 5 of 10)	ATP5F1B
chr12	56643469	-	545	0	538	6	1	0.0110092	Exon (ENST00000262030.8/506, exon 5 of 10)	ATP5F1B
chr12	56643520	-	533	0	527	6	0	0.011257	Exon (ENST00000262030.8/506, exon 5 of 10)	ATP5F1B
chr12	56643561	-	198	0	196	2	0	0.010101	Exon (ENST00000262030.8/506, exon 5 of 10)	ATP5F1B
chr12	56643865	-	373	0	358	15	0	0.0402145	Exon (ENST00000262030.8/506, exon 4 of 10)	ATP5F1B
chr12	56643881	-	402	0	380	22	0	0.0547264	Exon (ENST00000262030.8/506, exon 4 of 10)	ATP5F1B
chr12	56643900	-	149	0	146	3	0	0.0201342	Exon (ENST00000262030.8/506, exon 4 of 10)	ATP5F1B
chr12	56643905	-	92	0	91	1	0	0.0108696	Exon (ENST00000262030.8/506, exon 4 of 10)	ATP5F1B
chr12	56643908	-	85	0	84	1	0	0.0117647	Exon (ENST00000262030.8/506, exon 4 of 10)	ATP5F1B
chr12	56643938	-	81	0	80	1	0	0.0123457	Exon (ENST00000262030.8/506, exon 4 of 10)	ATP5F1B
chr12	56643944	-	74	0	73	1	0	0.0135135	Exon (ENST00000262030.8/506, exon 4 of 10)	ATP5F1B
chr12	56644789	-	79	0	78	1	0	0.0126582	Exon (ENST00000262030.8/506, exon 3 of 10)	ATP5F1B
chr12	56644839	-	78	0	77	1	0	0.0128205	Exon (ENST00000262030.8/506, exon 3 of 10)	ATP5F1B
chr12	56644867	-	148	0	145	3	0	0.0202703	Exon (ENST00000262030.8/506, exon 3 of 10)	ATP5F1B
chr12	56644868	-	140	0	137	3	0	0.0214286	Exon (ENST00000262030.8/506, exon 3 of 10)	ATP5F1B
chr12	56644876	-	100	0	99	1	0	0.01	Exon (ENST00000262030.8/506, exon 3 of 10)	ATP5F1B
chr12	56644905	-	212	1	178	33	0	0.15566	Exon (ENST00000262030.8/506, exon 3 of 10)	ATP5F1B
chr12	56644938	-	97	0	96	1	0	0.0103093	Exon (ENST00000262030.8/506, exon 3 of 10)	ATP5F1B
chr12	56644941	-	59	0	57	2	0	0.0338983	Exon (ENST00000262030.8/506, exon 3 of 10)	ATP5F1B
chr12	56644942	-	80	0	79	1	0	0.0125	Exon (ENST00000262030.8/506, exon 3 of 10)	ATP5F1B
chr12	56644952	-	33	0	32	1	0	0.030303	Exon (ENST00000262030.8/506, exon 3 of 10)	ATP5F1B
chr12	56663811	+	46	45	0	0	1	0.0217391	Distal Intergenic	PTGES3
chr12	56663847	+	35	34	0	0	1	0.0285714	Distal Intergenic	PTGES3
chr12	56663921	-	55	0	54	1	0	0.0181818	3' UTR	PTGES3
chr12	56663927	+	64	63	0	0	1	0.015625	Distal Intergenic	PTGES3
chr12	56663954	-	57	0	56	1	0	0.0175439	3' UTR	PTGES3
chr12	56663974	-	41	0	40	1	0	0.0243902	3' UTR	PTGES3
chr12	56664243	-	46	0	44	2	0	0.0434783	3' UTR	PTGES3
chr12	56664266	-	62	0	61	1	0	0.016129	3' UTR	PTGES3
chr12	56664296	-	131	0	127	4	0	0.0305344	3' UTR	PTGES3
chr12	56664317	-	66	0	63	3	0	0.0454545	3' UTR	PTGES3
chr12	56664318	-	66	0	63	3	0	0.0454545	3' UTR	PTGES3
chr12	56664390	+	63	62	0	0	1	0.015873	Distal Intergenic	PTGES3
chr12	56664443	-	61	0	60	1	0	0.0163934	3' UTR	PTGES3
chr12	56664480	-	63	0	62	1	0	0.015873	Exon (ENST00000537473.2/10728, exon 8 of 8)	PTGES3
chr12	56664486	+	54	53	0	0	1	0.0185185	Distal Intergenic	PTGES3
chr12	56664497	-	63	0	62	1	0	0.015873	Exon (ENST00000537473.2/10728, exon 8 of 8)	PTGES3
chr12	56664793	-	75	0	74	1	0	0.0133333	Exon (ENST00000537473.2/10728, exon 7 of 8)	PTGES3
chr12	56666266	-	75	0	74	1	0	0.0133333	Intron (ENST00000448157.6/10728, intron 5 of 6)	PTGES3
chr12	56671804	+	29	28	0	0	1	0.0344828	Distal Intergenic	PTGES3
chr12	56671814	+	45	43	0	0	2	0.0444444	Distal Intergenic	PTGES3
chr12	56672761	+	12	11	0	0	1	0.0833333	Distal Intergenic	PTGES3
chr12	56713134	-	36	0	33	3	0	0.0833333	3' UTR	NACA
chr12	56713670	+	37	36	0	0	1	0.027027	Distal Intergenic	NACA
chr12	56714375	-	32	0	30	2	0	0.0625	5' UTR	NACA
chr12	56714653	-	41	0	39	2	0	0.0487805	5' UTR	NACA
chr12	56731587	-	7	0	6	1	0	0.142857	5' UTR	NACA
chr12	56731714	-	5	0	4	1	0	0.2	3' UTR	PRIM1
chr12	56739332	-	6	0	5	1	0	0.166667	3' UTR	PRIM1
chr12	56741464	-	12	0	10	2	0	0.166667	3' UTR	PRIM1
chr12	56746140	-	19	0	16	3	0	0.157895	Exon (ENST00000672280.1/5557, exon 5 of 14)	PRIM1
chr12	56746829	+	16	15	0	0	1	0.0625	Distal Intergenic	PRIM1
chr12	56751063	-	31	0	30	1	0	0.0322581	Exon (ENST00000672280.1/5557, exon 2 of 14)	PRIM1
chr12	57000580	-	11	0	10	1	0	0.0909091	3' UTR	ZBTB39
chr12	57000602	-	10	0	8	2	0	0.2	3' UTR	ZBTB39
chr12	57000604	-	18	0	14	4	0	0.222222	3' UTR	ZBTB39
chr12	57000732	-	15	0	11	4	0	0.266667	3' UTR	ZBTB39
chr12	57000733	-	15	0	14	1	0	0.0666667	3' UTR	ZBTB39
chr12	57000754	-	27	0	24	3	0	0.111111	3' UTR	ZBTB39
chr12	57000755	-	15	0	14	1	0	0.0666667	3' UTR	ZBTB39
chr12	57000821	-	5	0	3	2	0	0.4	3' UTR	ZBTB39
chr12	57002195	-	6	0	5	1	0	0.166667	3' UTR	ZBTB39
chr12	57002488	-	9	0	6	3	0	0.333333	3' UTR	ZBTB39
chr12	57056235	+	7	6	0	0	1	0.142857	Distal Intergenic	NEMP1
chr12	57056522	-	30	0	28	2	0	0.0666667	3' UTR	NEMP1
chr12	57056597	-	15	0	12	3	0	0.2	3' UTR	NEMP1
chr12	57057803	+	22	21	0	0	1	0.0454545	Distal Intergenic	NEMP1
chr12	57057833	-	50	0	48	2	0	0.04	3' UTR	NEMP1
chr12	57057845	-	15	0	14	1	0	0.0666667	3' UTR	NEMP1
chr12	57057948	-	12	0	11	1	0	0.0833333	3' UTR	NEMP1
chr12	57058008	-	37	0	33	4	0	0.108108	3' UTR	NEMP1
chr12	57058079	-	25	0	24	1	0	0.04	3' UTR	NEMP1
chr12	57058136	-	23	0	22	1	0	0.0434783	3' UTR	NEMP1
chr12	57058533	-	21	0	17	4	0	0.190476	3' UTR	NEMP1
chr12	57058534	-	13	0	12	1	0	0.0769231	3' UTR	NEMP1
chr12	57058733	+	22	21	0	0	1	0.0454545	Distal Intergenic	NEMP1
chr12	57058971	-	16	0	15	1	0	0.0625	3' UTR	NEMP1
chr12	57059031	-	7	0	6	1	0	0.142857	3' UTR	NEMP1
chr12	57059187	-	15	0	14	1	0	0.0666667	3' UTR	NEMP1
chr12	57059336	-	20	0	18	2	0	0.1	3' UTR	NEMP1
chr12	57059351	-	8	1	6	1	0	0.125	3' UTR	NEMP1
chr12	57059379	-	12	0	11	1	0	0.0833333	3' UTR	NEMP1
chr12	57059425	-	14	0	12	2	0	0.142857	3' UTR	NEMP1
chr12	57059516	-	30	0	28	2	0	0.0666667	3' UTR	NEMP1
chr12	57059567	-	9	0	6	3	0	0.333333	3' UTR	NEMP1
chr12	57059581	-	25	0	23	2	0	0.08	3' UTR	NEMP1
chr12	57059598	-	24	0	23	1	0	0.0416667	3' UTR	NEMP1
chr12	57059627	+	26	24	1	0	1	0.0384615	Distal Intergenic	NEMP1
chr12	57059639	-	14	0	12	2	0	0.142857	3' UTR	NEMP1
chr12	57059661	+	42	41	0	0	1	0.0238095	Distal Intergenic	NEMP1
chr12	57059664	+	22	19	0	0	3	0.136364	Distal Intergenic	NEMP1
chr12	57059694	-	46	0	43	3	0	0.0652174	3' UTR	NEMP1
chr12	57059739	-	48	0	43	5	0	0.104167	3' UTR	NEMP1
chr12	57059740	-	55	0	47	8	0	0.145455	3' UTR	NEMP1
chr12	57059742	-	41	0	40	1	0	0.0243902	3' UTR	NEMP1
chr12	57059752	-	70	0	62	8	0	0.114286	3' UTR	NEMP1
chr12	57059755	-	75	0	64	11	0	0.146667	3' UTR	NEMP1
chr12	57059760	-	34	0	27	7	0	0.205882	3' UTR	NEMP1
chr12	57059777	-	73	0	70	3	0	0.0410959	3' UTR	NEMP1
chr12	57059781	-	37	0	36	1	0	0.027027	3' UTR	NEMP1
chr12	57059787	+	35	34	0	0	1	0.0285714	Distal Intergenic	NEMP1
chr12	57059884	-	64	0	62	1	1	0.015625	3' UTR	NEMP1
chr12	57059892	-	65	0	64	1	0	0.0153846	3' UTR	NEMP1
chr12	57059895	-	66	0	65	1	0	0.0151515	3' UTR	NEMP1
chr12	57059906	+	33	32	0	0	1	0.030303	Distal Intergenic	NEMP1
chr12	57059931	-	55	0	51	4	0	0.0727273	3' UTR	NEMP1
chr12	57060789	-	16	0	15	1	0	0.0625	3' UTR	NEMP1
chr12	57060824	-	25	0	24	1	0	0.04	3' UTR	NEMP1
chr12	57060945	-	21	0	20	1	0	0.047619	Distal Intergenic	NEMP1
chr12	57063217	+	20	19	0	0	1	0.05	Distal Intergenic	NEMP1
chr12	57064086	+	9	8	0	0	1	0.111111	Distal Intergenic	NEMP1
chr12	57070735	-	33	0	31	2	0	0.0606061	Exon (ENST00000300128.9/23306, exon 3 of 9)	NEMP1
chr12	57070778	-	13	0	11	2	0	0.153846	Exon (ENST00000300128.9/23306, exon 3 of 9)	NEMP1
chr12	57070779	-	8	0	6	2	0	0.25	Exon (ENST00000300128.9/23306, exon 3 of 9)	NEMP1
chr12	57070785	-	23	0	21	2	0	0.0869565	Exon (ENST00000300128.9/23306, exon 3 of 9)	NEMP1
chr12	57070841	-	22	0	21	1	0	0.0454545	Exon (ENST00000379391.7/23306, exon 3 of 8)	NEMP1
chr12	57096706	-	6	0	5	1	0	0.166667	3' UTR	STAT6
chr12	57099048	-	8	0	7	1	0	0.125	3' UTR	STAT6
chr12	57154289	+	5	3	0	0	2	0.4	Exon (ENST00000243077.8/4035, exon 7 of 89)	LRP1
chr12	57154342	+	6	5	0	0	1	0.166667	Exon (ENST00000243077.8/4035, exon 7 of 89)	LRP1
chr12	57154343	+	6	5	0	0	1	0.166667	Exon (ENST00000243077.8/4035, exon 7 of 89)	LRP1
chr12	57162336	+	11	8	0	0	3	0.272727	Exon (ENST00000243077.8/4035, exon 14 of 89)	LRP1
chr12	57162380	-	12	0	10	2	0	0.166667	Distal Intergenic	LRP1
chr12	57162964	+	7	4	0	0	3	0.428571	Exon (ENST00000243077.8/4035, exon 15 of 89)	LRP1
chr12	57165889	+	7	6	0	0	1	0.142857	Exon (ENST00000243077.8/4035, exon 16 of 89)	LRP1
chr12	57169206	+	8	5	0	0	3	0.375	Exon (ENST00000243077.8/4035, exon 20 of 89)	LRP1
chr12	57177184	+	6	5	0	0	1	0.166667	Exon (ENST00000243077.8/4035, exon 25 of 89)	LRP1
chr12	57178544	+	6	5	0	0	1	0.166667	Exon (ENST00000243077.8/4035, exon 27 of 89)	LRP1
chr12	57178559	+	5	3	0	0	2	0.4	Exon (ENST00000243077.8/4035, exon 27 of 89)	LRP1
chr12	57198180	+	7	5	0	0	2	0.285714	Exon (ENST00000243077.8/4035, exon 59 of 89)	LRP1
chr12	57198337	+	11	8	0	0	3	0.272727	Exon (ENST00000243077.8/4035, exon 59 of 89)	LRP1
chr12	57212175	+	5	3	0	0	2	0.4	Exon (ENST00000243077.8/4035, exon 88 of 89)	LRP1
chr12	57230960	+	9	8	0	0	1	0.111111	Exon (ENST00000556825.5/6472, exon 2 of 11)	SHMT2
chr12	57231744	+	23	19	0	0	4	0.173913	5' UTR	SHMT2
chr12	57231748	+	23	19	0	0	4	0.173913	5' UTR	SHMT2
chr12	57231811	+	67	66	0	0	1	0.0149254	5' UTR	SHMT2
chr12	57231814	-	43	0	42	1	0	0.0232558	Distal Intergenic	SHMT2
chr12	57231817	+	52	51	0	0	1	0.0192308	5' UTR	SHMT2
chr12	57232275	+	13	10	0	0	3	0.230769	3' UTR	SHMT2
chr12	57232488	+	10	7	0	0	3	0.3	3' UTR	SHMT2
chr12	57232492	+	10	8	0	0	2	0.2	3' UTR	SHMT2
chr12	57232503	-	10	0	9	1	0	0.1	Distal Intergenic	SHMT2
chr12	57232738	+	21	20	0	0	1	0.047619	3' UTR	SHMT2
chr12	57233212	+	11	10	0	0	1	0.0909091	3' UTR	SHMT2
chr12	57233260	+	19	18	0	0	1	0.0526316	3' UTR	SHMT2
chr12	57233827	+	6	5	0	0	1	0.166667	3' UTR	SHMT2
chr12	57234063	-	12	0	11	1	0	0.0833333	Distal Intergenic	SHMT2
chr12	57234362	+	5	4	0	0	1	0.2	3' UTR	SHMT2
chr12	57234430	+	10	9	0	0	1	0.1	3' UTR	SHMT2
chr12	57234720	+	10	8	0	0	2	0.2	3' UTR	SHMT2
chr12	57254674	-	28	0	27	1	0	0.0357143	3' UTR	R3HDM2
chr12	57254724	-	12	1	9	2	0	0.166667	3' UTR	R3HDM2
chr12	57254731	-	13	0	11	2	0	0.153846	3' UTR	R3HDM2
chr12	57254736	-	9	0	8	1	0	0.111111	3' UTR	R3HDM2
chr12	57255017	-	11	0	10	1	0	0.0909091	Exon (ENST00000393811.6/22864, exon 14 of 14)	R3HDM2
chr12	57255995	-	17	0	15	2	0	0.117647	3' UTR	R3HDM2
chr12	57258021	-	6	0	5	1	0	0.166667	3' UTR	R3HDM2
chr12	57258050	-	7	0	6	1	0	0.142857	3' UTR	R3HDM2
chr12	57258059	-	7	0	6	1	0	0.142857	3' UTR	R3HDM2
chr12	57258999	-	6	0	5	1	0	0.166667	3' UTR	R3HDM2
chr12	57259018	-	9	0	8	1	0	0.111111	3' UTR	R3HDM2
chr12	57259029	+	8	7	0	0	1	0.125	Distal Intergenic	R3HDM2
chr12	57268337	-	13	0	10	3	0	0.230769	3' UTR	R3HDM2
chr12	57292601	-	7	0	6	1	0	0.142857	Exon (ENST00000402412.5/22864, exon 11 of 24)	R3HDM2
chr12	57296468	-	11	0	10	1	0	0.0909091	5' UTR	R3HDM2
chr12	57489311	+	16	13	0	0	3	0.1875	Exon (ENST00000537638.6/4141, exon 4 of 23)	MARS1
chr12	57489462	+	27	23	0	0	4	0.148148	Exon (ENST00000537638.6/4141, exon 5 of 23)	MARS1
chr12	57489470	+	21	17	0	0	4	0.190476	Exon (ENST00000537638.6/4141, exon 5 of 23)	MARS1
chr12	57489477	+	11	10	0	0	1	0.0909091	Exon (ENST00000537638.6/4141, exon 5 of 23)	MARS1
chr12	57489485	-	15	0	14	1	0	0.0666667	Distal Intergenic	MARS1
chr12	57489521	+	37	35	0	0	2	0.0540541	3' UTR	MARS1
chr12	57489899	+	11	10	0	0	1	0.0909091	3' UTR	MARS1
chr12	57489946	+	44	43	0	0	1	0.0227273	3' UTR	MARS1
chr12	57489952	+	46	45	0	0	1	0.0217391	3' UTR	MARS1
chr12	57490252	+	23	22	0	0	1	0.0434783	3' UTR	MARS1
chr12	57490256	+	24	23	0	0	1	0.0416667	3' UTR	MARS1
chr12	57497639	+	6	5	0	0	1	0.166667	Intron (ENST00000537638.6/4141, intron 8 of 22)	MARS1
chr12	57498213	+	38	35	0	0	3	0.0789474	3' UTR	MARS1
chr12	57498216	+	20	19	0	0	1	0.05	3' UTR	MARS1
chr12	57498437	+	25	23	0	0	2	0.08	3' UTR	MARS1
chr12	57498524	+	43	42	0	0	1	0.0232558	3' UTR	MARS1
chr12	57498536	+	43	42	0	0	1	0.0232558	3' UTR	MARS1
chr12	57498539	+	51	50	0	0	1	0.0196078	3' UTR	MARS1
chr12	57500341	+	21	19	0	0	2	0.0952381	3' UTR	MARS1
chr12	57500363	-	21	0	20	1	0	0.047619	Distal Intergenic	MARS1
chr12	57500372	+	34	28	0	0	6	0.176471	3' UTR	MARS1
chr12	57500479	+	20	17	0	0	3	0.15	3' UTR	MARS1
chr12	57500520	+	45	43	0	0	2	0.0444444	3' UTR	MARS1
chr12	57500521	+	45	44	0	0	1	0.0222222	3' UTR	MARS1
chr12	57504298	+	21	20	0	0	1	0.047619	3' UTR	MARS1
chr12	57511723	-	30	0	29	1	0	0.0333333	Distal Intergenic	MARS1
chr12	57511735	-	26	0	25	1	0	0.0384615	Distal Intergenic	MARS1
chr12	57511828	+	23	22	0	0	1	0.0434783	3' UTR	MARS1
chr12	57511867	+	20	19	0	0	1	0.05	3' UTR	MARS1
chr12	57512753	-	22	0	21	1	0	0.0454545	Distal Intergenic	MARS1
chr12	57512760	+	24	20	0	0	4	0.166667	3' UTR	MARS1
chr12	57512783	+	46	42	0	0	4	0.0869565	3' UTR	MARS1
chr12	57512784	+	45	40	0	0	5	0.111111	3' UTR	MARS1
chr12	57512813	+	22	19	0	0	3	0.136364	3' UTR	MARS1
chr12	57512841	+	19	17	0	0	2	0.105263	3' UTR	MARS1
chr12	57515283	+	19	16	0	0	3	0.157895	3' UTR	MARS1
chr12	57528376	+	7	6	0	0	1	0.142857	Exon (ENST00000355673.8/114785, exon 10 of 13)	MBD6
chr12	57530234	-	11	0	7	4	0	0.363636	3' UTR	DCTN2
chr12	57530235	-	8	0	5	3	0	0.375	3' UTR	DCTN2
chr12	57530344	-	5	0	4	1	0	0.2	3' UTR	DCTN2
chr12	57530461	+	11	10	0	0	1	0.0909091	Distal Intergenic	DCTN2
chr12	57532244	-	11	0	10	1	0	0.0909091	3' UTR	DCTN2
chr12	57533002	-	14	0	13	1	0	0.0714286	3' UTR	DCTN2
chr12	57533259	-	6	0	5	1	0	0.166667	3' UTR	DCTN2
chr12	57533962	-	5	0	3	2	0	0.4	3' UTR	DCTN2
chr12	57533978	-	6	0	4	2	0	0.333333	3' UTR	DCTN2
chr12	57533993	-	5	0	2	3	0	0.6	3' UTR	DCTN2
chr12	57534058	-	7	0	4	3	0	0.428571	3' UTR	DCTN2
chr12	57534068	-	7	0	4	3	0	0.428571	3' UTR	DCTN2
chr12	57534072	-	7	0	4	3	0	0.428571	3' UTR	DCTN2
chr12	57534073	-	7	0	4	3	0	0.428571	3' UTR	DCTN2
chr12	57534076	-	9	0	6	3	0	0.333333	3' UTR	DCTN2
chr12	57534317	-	9	0	6	3	0	0.333333	3' UTR	DCTN2
chr12	57534326	-	11	0	8	3	0	0.272727	3' UTR	DCTN2
chr12	57535488	-	27	0	26	1	0	0.037037	5' UTR	DCTN2
chr12	57535511	-	21	0	19	2	0	0.0952381	5' UTR	DCTN2
chr12	57535518	-	7	0	6	1	0	0.142857	5' UTR	DCTN2
chr12	57539133	+	8	7	0	0	1	0.125	Distal Intergenic	DCTN2
chr12	57591429	-	5	0	4	1	0	0.2	Distal Intergenic	PIP4K2C
chr12	57599066	+	6	4	0	0	2	0.333333	3' UTR	PIP4K2C
chr12	57600349	+	24	22	0	0	2	0.0833333	3' UTR	PIP4K2C
chr12	57600839	+	18	14	0	0	4	0.222222	Exon (ENST00000422156.7/79837, exon 7 of 9)	PIP4K2C
chr12	57600852	+	13	8	0	1	4	0.307692	Exon (ENST00000422156.7/79837, exon 7 of 9)	PIP4K2C
chr12	57600937	+	33	31	1	0	1	0.030303	Exon (ENST00000422156.7/79837, exon 7 of 9)	PIP4K2C
chr12	57602079	-	16	0	15	1	0	0.0625	Distal Intergenic	PIP4K2C
chr12	57602127	-	26	0	25	1	0	0.0384615	Distal Intergenic	PIP4K2C
chr12	57602217	+	13	10	0	0	3	0.230769	3' UTR	PIP4K2C
chr12	57602248	+	11	10	0	0	1	0.0909091	3' UTR	PIP4K2C
chr12	57602313	+	11	9	0	0	2	0.181818	3' UTR	PIP4K2C
chr12	57602354	+	11	9	0	0	2	0.181818	3' UTR	PIP4K2C
chr12	57602356	+	11	9	0	0	2	0.181818	3' UTR	PIP4K2C
chr12	57613090	+	5	4	0	0	1	0.2	5' UTR	ARHGEF25
chr12	57613311	+	6	4	0	0	2	0.333333	Exon (ENST00000333972.11/115557, exon 4 of 16)	ARHGEF25
chr12	57614993	-	10	0	9	1	0	0.1	Intron (ENST00000356672.3/ENST00000356672.3, intron 2 of 2)	ARHGEF25
chr12	57694869	+	8	7	0	0	1	0.125	3' UTR	OS9
chr12	57715953	+	12	9	0	0	3	0.25	3' UTR	OS9
chr12	57716438	+	6	5	0	0	1	0.166667	Exon (ENST00000552285.5/10956, exon 8 of 14)	OS9
chr12	57718221	+	9	5	0	0	4	0.444444	Exon (ENST00000552285.5/10956, exon 11 of 14)	OS9
chr12	57719001	+	10	9	0	0	1	0.1	Exon (ENST00000552285.5/10956, exon 12 of 14)	OS9
chr12	57719126	+	5	4	0	0	1	0.2	Exon (ENST00000552285.5/10956, exon 12 of 14)	OS9
chr12	57720511	+	9	8	0	0	1	0.111111	Exon (ENST00000552285.5/10956, exon 13 of 14)	OS9
chr12	57720902	+	9	8	0	0	1	0.111111	Exon (ENST00000552285.5/10956, exon 14 of 14)	OS9
chr12	57747511	+	9	6	0	0	3	0.333333	3' UTR	TSPAN31
chr12	57748540	-	24	0	23	1	0	0.0416667	3' UTR	CDK4
chr12	57749472	-	18	0	17	1	0	0.0555556	5' UTR	CDK4
chr12	57749481	-	44	0	42	2	0	0.0454545	5' UTR	CDK4
chr12	57750661	+	27	25	0	1	1	0.037037	Distal Intergenic	CDK4
chr12	57750716	-	40	0	38	2	0	0.05	3' UTR	CDK4
chr12	57750720	-	37	1	34	2	0	0.0540541	3' UTR	CDK4
chr12	57750986	-	21	0	19	2	0	0.0952381	3' UTR	CDK4
chr12	57751257	-	22	0	21	1	0	0.0454545	Exon (ENST00000257904.11/1019, exon 3 of 8)	CDK4
chr12	57751340	+	29	28	0	0	1	0.0344828	Distal Intergenic	CDK4
chr12	57751506	+	34	33	0	0	1	0.0294118	Distal Intergenic	CDK4
chr12	57751564	-	39	0	38	1	0	0.025641	5' UTR	CDK4
chr12	57751667	+	13	12	0	0	1	0.0769231	Distal Intergenic	CDK4
chr12	57751701	-	5	0	4	1	0	0.2	Exon (ENST00000257904.11/1019, exon 2 of 8)	CDK4
chr12	57758139	+	8	7	0	0	1	0.125	Exon (ENST00000266643.6/92979, exon 3 of 4)	MARCHF9
chr12	57758614	+	15	13	0	0	2	0.133333	Exon (ENST00000266643.6/92979, exon 4 of 4)	MARCHF9
chr12	57758954	+	5	4	0	0	1	0.2	3' UTR	MARCHF9
chr12	57759071	+	8	6	0	0	2	0.25	3' UTR	MARCHF9
chr12	57820397	+	13	11	0	0	2	0.153846	Distal Intergenic	CTDSP2
chr12	57820878	-	6	0	4	2	0	0.333333	3' UTR	CTDSP2
chr12	57821307	-	6	0	3	3	0	0.5	3' UTR	CTDSP2
chr12	57821347	-	6	0	5	1	0	0.166667	3' UTR	CTDSP2
chr12	57821529	-	10	0	8	2	0	0.2	3' UTR	CTDSP2
chr12	57821556	-	6	0	5	1	0	0.166667	3' UTR	CTDSP2
chr12	57821650	-	24	0	21	3	0	0.125	3' UTR	CTDSP2
chr12	57821669	-	19	0	17	2	0	0.105263	3' UTR	CTDSP2
chr12	57821694	-	6	0	5	1	0	0.166667	3' UTR	CTDSP2
chr12	57821698	-	6	0	4	2	0	0.333333	3' UTR	CTDSP2
chr12	57821872	-	7	0	6	1	0	0.142857	3' UTR	CTDSP2
chr12	57822027	-	22	0	18	4	0	0.181818	3' UTR	CTDSP2
chr12	57822073	+	12	11	0	0	1	0.0833333	Distal Intergenic	CTDSP2
chr12	57822201	-	16	0	15	1	0	0.0625	3' UTR	CTDSP2
chr12	57822225	-	11	0	10	1	0	0.0909091	3' UTR	CTDSP2
chr12	57822258	-	7	0	6	1	0	0.142857	3' UTR	CTDSP2
chr12	57822259	-	7	0	6	1	0	0.142857	3' UTR	CTDSP2
chr12	57822270	-	19	0	12	7	0	0.368421	3' UTR	CTDSP2
chr12	57822277	-	9	0	8	1	0	0.111111	3' UTR	CTDSP2
chr12	57822278	-	9	0	8	1	0	0.111111	3' UTR	CTDSP2
chr12	57822293	-	12	0	11	1	0	0.0833333	3' UTR	CTDSP2
chr12	57822301	-	7	0	5	2	0	0.285714	3' UTR	CTDSP2
chr12	57822302	-	8	0	7	1	0	0.125	3' UTR	CTDSP2
chr12	57822303	-	10	0	9	1	0	0.1	3' UTR	CTDSP2
chr12	57822379	-	14	0	12	2	0	0.142857	3' UTR	CTDSP2
chr12	57822408	-	12	0	8	4	0	0.333333	3' UTR	CTDSP2
chr12	57822554	+	12	11	0	0	1	0.0833333	Distal Intergenic	CTDSP2
chr12	57822717	-	5	0	4	1	0	0.2	3' UTR	CTDSP2
chr12	57822813	+	8	7	0	0	1	0.125	Distal Intergenic	CTDSP2
chr12	57822820	-	11	0	9	2	0	0.181818	3' UTR	CTDSP2
chr12	57822821	+	11	10	0	0	1	0.0909091	Distal Intergenic	CTDSP2
chr12	57822854	-	17	0	15	2	0	0.117647	3' UTR	CTDSP2
chr12	57822885	-	9	0	8	1	0	0.111111	3' UTR	CTDSP2
chr12	57822945	-	11	1	9	1	0	0.0909091	3' UTR	CTDSP2
chr12	57823117	-	15	0	14	1	0	0.0666667	3' UTR	CTDSP2
chr12	57823140	-	10	0	9	1	0	0.1	3' UTR	CTDSP2
chr12	57823149	-	13	0	12	1	0	0.0769231	3' UTR	CTDSP2
chr12	57823169	-	30	0	29	1	0	0.0333333	3' UTR	CTDSP2
chr12	57823193	-	21	0	19	2	0	0.0952381	3' UTR	CTDSP2
chr12	57823208	-	19	0	17	2	0	0.105263	3' UTR	CTDSP2
chr12	57823226	-	27	0	26	1	0	0.037037	3' UTR	CTDSP2
chr12	57823270	-	11	0	10	1	0	0.0909091	3' UTR	CTDSP2
chr12	57823299	-	32	0	26	6	0	0.1875	3' UTR	CTDSP2
chr12	57823462	-	10	0	7	3	0	0.3	3' UTR	CTDSP2
chr12	57823471	-	9	0	6	3	0	0.333333	3' UTR	CTDSP2
chr12	57823490	-	7	0	6	1	0	0.142857	3' UTR	CTDSP2
chr12	57823521	-	14	0	13	1	0	0.0714286	3' UTR	CTDSP2
chr12	57823542	-	7	0	6	1	0	0.142857	3' UTR	CTDSP2
chr12	57823586	-	6	0	4	2	0	0.333333	3' UTR	CTDSP2
chr12	57824082	-	19	0	17	1	1	0.0526316	3' UTR	CTDSP2
chr12	57824228	-	30	0	28	2	0	0.0666667	3' UTR	CTDSP2
chr12	57824238	-	16	0	14	2	0	0.125	3' UTR	CTDSP2
chr12	57824298	+	20	19	0	0	1	0.05	Distal Intergenic	CTDSP2
chr12	57829545	-	7	0	5	2	0	0.285714	5' UTR	CTDSP2
chr12	57846374	-	8	0	6	2	0	0.25	Exon (ENST00000398073.7/10106, exon 1 of 8)	CTDSP2
chr12	58879074	+	10	9	0	0	1	0.1	Distal Intergenic	LRIG3
chr12	62321550	-	27	0	26	1	0	0.037037	Distal Intergenic	USP15
chr12	62321565	+	16	13	0	0	3	0.1875	Exon (ENST00000353364.7/9958, exon 5 of 21)	USP15
chr12	62325898	+	18	17	0	0	1	0.0555556	Exon (ENST00000353364.7/9958, exon 6 of 21)	USP15
chr12	62335358	+	10	6	0	0	4	0.4	3' UTR	USP15
chr12	62381631	+	26	20	0	0	6	0.230769	Exon (ENST00000353364.7/9958, exon 8 of 21)	USP15
chr12	62389432	+	19	16	0	0	3	0.157895	Exon (ENST00000353364.7/9958, exon 11 of 21)	USP15
chr12	62391284	-	16	0	15	1	0	0.0625	Distal Intergenic	USP15
chr12	62391357	+	8	7	0	0	1	0.125	Exon (ENST00000353364.7/9958, exon 15 of 21)	USP15
chr12	62401189	+	14	12	0	0	2	0.142857	Exon (ENST00000353364.7/9958, exon 20 of 21)	USP15
chr12	62404198	+	11	9	0	0	2	0.181818	3' UTR	USP15
chr12	62404204	+	12	11	0	0	1	0.0833333	3' UTR	USP15
chr12	62500857	+	6	5	0	0	1	0.166667	3' UTR	MON2
chr12	62508405	+	10	8	0	0	2	0.2	3' UTR	MON2
chr12	62524604	+	9	8	0	0	1	0.111111	3' UTR	MON2
chr12	62538279	-	8	0	7	1	0	0.125	Distal Intergenic	MON2
chr12	62544918	-	5	0	4	1	0	0.2	Distal Intergenic	MON2
chr12	62544980	+	9	8	0	0	1	0.111111	3' UTR	MON2
chr12	62544999	+	10	9	0	0	1	0.1	3' UTR	MON2
chr12	62546918	+	5	4	0	0	1	0.2	3' UTR	MON2
chr12	62553166	+	9	8	0	0	1	0.111111	3' UTR	MON2
chr12	62556171	+	14	12	0	0	2	0.142857	3' UTR	MON2
chr12	62560786	+	10	9	0	0	1	0.1	3' UTR	MON2
chr12	62561000	+	12	11	0	0	1	0.0833333	3' UTR	MON2
chr12	62566395	+	6	5	0	0	1	0.166667	3' UTR	MON2
chr12	62592587	-	5	0	4	1	0	0.2	Distal Intergenic	MON2
chr12	62648443	+	9	8	0	0	1	0.111111	Distal Intergenic	PPM1H
chr12	62648453	-	11	0	10	1	0	0.0909091	3' UTR	PPM1H
chr12	62689798	-	6	0	5	1	0	0.166667	Exon (ENST00000228705.7/57460, exon 8 of 10)	PPM1H
chr12	62965763	+	116	109	0	0	7	0.0603448	Exon (ENST00000484568.1/ENST00000484568.1, exon 1 of 1)	MIRLET7I
chr12	63682921	-	11	0	10	1	0	0.0909091	Exon (ENST00000541353.2/ENST00000541353.2, exon 3 of 3)	DPY19L2
chr12	63682922	-	11	0	10	1	0	0.0909091	Exon (ENST00000541353.2/ENST00000541353.2, exon 3 of 3)	DPY19L2
chr12	63683111	+	5	4	0	0	1	0.2	Distal Intergenic	RXYLT1
chr12	63784975	-	8	0	7	1	0	0.125	Intron (ENST00000509615.2/ENST00000509615.2, intron 1 of 1)	RXYLT1
chr12	64418072	+	29	28	0	0	1	0.0344828	Exon (ENST00000332707.10/11260, exon 5 of 25)	XPOT
chr12	64420233	-	82	0	81	1	0	0.0121951	Distal Intergenic	XPOT
chr12	64420485	+	54	53	0	0	1	0.0185185	Exon (ENST00000332707.10/11260, exon 8 of 25)	XPOT
chr12	64421237	+	47	46	0	0	1	0.0212766	Exon (ENST00000332707.10/11260, exon 9 of 25)	XPOT
chr12	64421278	+	41	40	0	0	1	0.0243902	Exon (ENST00000332707.10/11260, exon 9 of 25)	XPOT
chr12	64421377	-	76	0	73	3	0	0.0394737	Distal Intergenic	XPOT
chr12	64421421	-	33	0	31	2	0	0.0606061	Distal Intergenic	XPOT
chr12	64423229	-	53	0	52	1	0	0.0188679	Distal Intergenic	XPOT
chr12	64424609	+	52	49	0	0	3	0.0576923	Exon (ENST00000332707.10/11260, exon 12 of 25)	XPOT
chr12	64424610	+	63	58	0	0	5	0.0793651	Exon (ENST00000332707.10/11260, exon 12 of 25)	XPOT
chr12	64424687	-	74	0	73	1	0	0.0135135	Distal Intergenic	XPOT
chr12	64425041	-	71	0	68	3	0	0.0422535	Distal Intergenic	XPOT
chr12	64425042	-	53	0	50	3	0	0.0566038	Distal Intergenic	XPOT
chr12	64425149	+	59	56	0	0	3	0.0508475	Exon (ENST00000332707.10/11260, exon 13 of 25)	XPOT
chr12	64425150	+	58	54	0	0	4	0.0689655	Exon (ENST00000332707.10/11260, exon 13 of 25)	XPOT
chr12	64425339	-	77	0	76	1	0	0.012987	Distal Intergenic	XPOT
chr12	64425358	-	71	0	70	1	0	0.0140845	Distal Intergenic	XPOT
chr12	64425430	-	47	0	46	1	0	0.0212766	Distal Intergenic	XPOT
chr12	64425457	+	51	50	0	0	1	0.0196078	Distal Intergenic	XPOT
chr12	64425826	+	47	46	0	0	1	0.0212766	3' UTR	XPOT
chr12	64428111	-	31	0	30	1	0	0.0322581	Distal Intergenic	XPOT
chr12	64430083	+	27	26	0	0	1	0.037037	3' UTR	XPOT
chr12	64430242	+	43	40	0	0	3	0.0697674	3' UTR	XPOT
chr12	64430265	+	61	60	0	0	1	0.0163934	3' UTR	XPOT
chr12	64431696	-	22	0	21	1	0	0.0454545	Distal Intergenic	XPOT
chr12	64431697	-	31	0	30	1	0	0.0322581	Distal Intergenic	XPOT
chr12	64431756	+	31	29	0	0	2	0.0645161	Exon (ENST00000332707.10/11260, exon 18 of 25)	XPOT
chr12	64431757	+	82	80	0	0	2	0.0243902	Exon (ENST00000332707.10/11260, exon 18 of 25)	XPOT
chr12	64433434	+	25	24	0	0	1	0.04	Exon (ENST00000332707.10/11260, exon 19 of 25)	XPOT
chr12	64433523	+	34	33	0	0	1	0.0294118	Exon (ENST00000332707.10/11260, exon 19 of 25)	XPOT
chr12	64434536	+	47	45	0	0	2	0.0425532	Exon (ENST00000332707.10/11260, exon 20 of 25)	XPOT
chr12	64434547	+	51	49	0	0	2	0.0392157	Exon (ENST00000332707.10/11260, exon 20 of 25)	XPOT
chr12	64434605	+	39	38	0	0	1	0.025641	Exon (ENST00000332707.10/11260, exon 20 of 25)	XPOT
chr12	64434867	-	23	0	21	2	0	0.0869565	Distal Intergenic	XPOT
chr12	64448374	+	22	21	0	0	1	0.0454545	3' UTR	XPOT
chr12	64460311	+	7	6	0	0	1	0.142857	3' UTR	TBK1
chr12	64467013	-	20	0	19	1	0	0.05	Distal Intergenic	TBK1
chr12	64684864	+	6	5	0	0	1	0.166667	Exon (ENST00000637125.1/283349, exon 3 of 6)	RASSF3
chr12	64688232	+	15	14	0	0	1	0.0666667	Exon (ENST00000637125.1/283349, exon 4 of 6)	RASSF3
chr12	64694845	+	13	12	0	0	1	0.0769231	3' UTR	RASSF3
chr12	64695663	+	5	3	0	0	2	0.4	3' UTR	RASSF3
chr12	64714540	-	8	0	7	1	0	0.125	3' UTR	GNS
chr12	64714730	-	11	0	9	2	0	0.181818	3' UTR	GNS
chr12	64715823	-	6	0	4	2	0	0.333333	3' UTR	GNS
chr12	64715829	-	6	0	4	2	0	0.333333	3' UTR	GNS
chr12	64715830	-	6	0	4	2	0	0.333333	3' UTR	GNS
chr12	64715847	-	7	0	6	1	0	0.142857	3' UTR	GNS
chr12	64715851	-	9	0	7	2	0	0.222222	3' UTR	GNS
chr12	64715889	-	14	0	12	2	0	0.142857	3' UTR	GNS
chr12	64715900	-	10	0	8	2	0	0.2	3' UTR	GNS
chr12	64716040	-	15	0	14	1	0	0.0666667	3' UTR	GNS
chr12	64716053	-	13	0	9	4	0	0.307692	3' UTR	GNS
chr12	64716199	-	17	0	15	2	0	0.117647	3' UTR	GNS
chr12	64716261	-	7	0	6	1	0	0.142857	3' UTR	GNS
chr12	64716297	-	13	0	12	1	0	0.0769231	3' UTR	GNS
chr12	64716314	-	18	0	17	1	0	0.0555556	3' UTR	GNS
chr12	64716668	+	5	4	0	0	1	0.2	Distal Intergenic	GNS
chr12	64739452	-	18	0	15	3	0	0.166667	Exon (ENST00000418919.6/2799, exon 7 of 13)	GNS
chr12	64739453	-	18	0	15	3	0	0.166667	Exon (ENST00000418919.6/2799, exon 7 of 13)	GNS
chr12	65170650	+	6	5	0	0	1	0.166667	Exon (ENST00000308330.3/23592, exon 1 of 13)	LEMD3
chr12	65238567	+	16	14	0	0	2	0.125	Exon (ENST00000308330.3/23592, exon 5 of 13)	LEMD3
chr12	65247802	+	5	4	0	0	1	0.2	3' UTR	LEMD3
chr12	65463916	+	7	4	0	0	3	0.428571	3' UTR	MSRB3
chr12	65465236	+	9	8	0	0	1	0.111111	3' UTR	MSRB3
chr12	65465402	+	6	4	0	0	2	0.333333	3' UTR	MSRB3
chr12	65819148	+	5	4	0	0	1	0.2	Distal Intergenic	RPSAP52
chr12	65963585	-	10	0	8	2	0	0.2	Distal Intergenic	HMGA2
chr12	65963716	-	20	0	19	1	0	0.05	Distal Intergenic	HMGA2
chr12	65963779	-	41	0	40	1	0	0.0243902	Distal Intergenic	HMGA2
chr12	65963963	+	27	26	0	0	1	0.037037	3' UTR	HMGA2
chr12	65964178	+	32	31	0	0	1	0.03125	3' UTR	HMGA2
chr12	65964189	+	61	60	0	0	1	0.0163934	3' UTR	HMGA2
chr12	65964193	+	68	67	0	0	1	0.0147059	3' UTR	HMGA2
chr12	65964392	-	16	0	15	1	0	0.0625	Distal Intergenic	HMGA2
chr12	65965660	+	6	5	0	0	1	0.166667	3' UTR	HMGA2
chr12	65965975	+	6	5	0	0	1	0.166667	3' UTR	HMGA2
chr12	66139324	+	5	4	0	0	1	0.2	Distal Intergenic	TMBIM4
chr12	66234588	-	6	0	5	1	0	0.166667	Exon (ENST00000417216.3/ENST00000417216.3, exon 1 of 1)	IRAK3
chr12	66309820	-	7	0	6	1	0	0.142857	Distal Intergenic	HELB
chr12	66324060	-	12	0	11	1	0	0.0833333	Distal Intergenic	HELB
chr12	66353553	-	5	0	3	2	0	0.4	Exon (ENST00000398016.7/23426, exon 23 of 24)	GRIP1
chr12	66400460	+	5	4	0	0	1	0.2	Distal Intergenic	GRIP1
chr12	67269769	+	14	12	0	0	2	0.142857	Exon (ENST00000545606.6/55832, exon 1 of 15)	CAND1
chr12	67292633	-	62	0	61	1	0	0.016129	Distal Intergenic	CAND1
chr12	67292634	+	36	34	0	0	2	0.0555556	Exon (ENST00000545606.6/55832, exon 3 of 15)	CAND1
chr12	67292648	+	49	48	0	0	1	0.0204082	Exon (ENST00000545606.6/55832, exon 3 of 15)	CAND1
chr12	67292727	+	92	90	0	0	2	0.0217391	Exon (ENST00000545606.6/55832, exon 3 of 15)	CAND1
chr12	67292728	+	132	128	0	0	4	0.030303	Exon (ENST00000545606.6/55832, exon 3 of 15)	CAND1
chr12	67292740	+	57	54	0	0	3	0.0526316	Exon (ENST00000545606.6/55832, exon 3 of 15)	CAND1
chr12	67292748	+	52	50	0	0	2	0.0384615	Exon (ENST00000545606.6/55832, exon 3 of 15)	CAND1
chr12	67295117	+	73	71	0	0	2	0.0273973	Exon (ENST00000545606.6/55832, exon 4 of 15)	CAND1
chr12	67295124	+	81	80	0	0	1	0.0123457	Exon (ENST00000545606.6/55832, exon 4 of 15)	CAND1
chr12	67297558	+	53	51	0	0	2	0.0377358	Exon (ENST00000545606.6/55832, exon 5 of 15)	CAND1
chr12	67297638	-	66	0	65	1	0	0.0151515	Distal Intergenic	CAND1
chr12	67297646	+	71	70	0	0	1	0.0140845	Exon (ENST00000545606.6/55832, exon 5 of 15)	CAND1
chr12	67297657	+	87	84	0	0	3	0.0344828	Exon (ENST00000545606.6/55832, exon 5 of 15)	CAND1
chr12	67297767	+	72	71	0	0	1	0.0138889	Exon (ENST00000545606.6/55832, exon 6 of 15)	CAND1
chr12	67297829	+	108	105	0	0	3	0.0277778	Exon (ENST00000545606.6/55832, exon 6 of 15)	CAND1
chr12	67297849	+	91	88	0	0	3	0.032967	Exon (ENST00000545606.6/55832, exon 6 of 15)	CAND1
chr12	67302492	+	88	85	0	0	3	0.0340909	Exon (ENST00000545606.6/55832, exon 8 of 15)	CAND1
chr12	67302504	-	69	0	67	2	0	0.0289855	Distal Intergenic	CAND1
chr12	67302535	+	64	63	0	0	1	0.015625	Exon (ENST00000545606.6/55832, exon 8 of 15)	CAND1
chr12	67302549	+	88	82	0	0	6	0.0681818	Exon (ENST00000545606.6/55832, exon 8 of 15)	CAND1
chr12	67302550	+	168	142	0	0	26	0.154762	Exon (ENST00000545606.6/55832, exon 8 of 15)	CAND1
chr12	67302569	+	113	111	0	0	2	0.0176991	Exon (ENST00000545606.6/55832, exon 8 of 15)	CAND1
chr12	67302601	+	195	180	0	0	15	0.0769231	Exon (ENST00000545606.6/55832, exon 8 of 15)	CAND1
chr12	67302608	+	174	167	0	0	7	0.0402299	Exon (ENST00000545606.6/55832, exon 8 of 15)	CAND1
chr12	67304620	+	50	49	0	0	1	0.02	Exon (ENST00000545606.6/55832, exon 9 of 15)	CAND1
chr12	67304622	+	117	115	0	0	2	0.017094	Exon (ENST00000545606.6/55832, exon 9 of 15)	CAND1
chr12	67304630	+	41	40	0	0	1	0.0243902	Exon (ENST00000545606.6/55832, exon 9 of 15)	CAND1
chr12	67304657	+	49	47	0	0	2	0.0408163	Exon (ENST00000545606.6/55832, exon 9 of 15)	CAND1
chr12	67304719	+	64	63	0	0	1	0.015625	Exon (ENST00000545606.6/55832, exon 9 of 15)	CAND1
chr12	67305201	+	87	82	0	0	5	0.0574713	Exon (ENST00000545606.6/55832, exon 10 of 15)	CAND1
chr12	67305316	+	28	25	0	0	3	0.107143	Exon (ENST00000545606.6/55832, exon 10 of 15)	CAND1
chr12	67305437	-	19	1	17	1	0	0.0526316	Distal Intergenic	CAND1
chr12	67305452	+	24	21	0	0	3	0.125	Exon (ENST00000545606.6/55832, exon 10 of 15)	CAND1
chr12	67305554	-	28	1	26	1	0	0.0357143	Distal Intergenic	CAND1
chr12	67305557	+	20	18	0	0	2	0.1	Exon (ENST00000545606.6/55832, exon 10 of 15)	CAND1
chr12	67305618	+	28	26	0	0	2	0.0714286	Exon (ENST00000545606.6/55832, exon 10 of 15)	CAND1
chr12	67305646	+	21	19	0	0	2	0.0952381	Exon (ENST00000545606.6/55832, exon 10 of 15)	CAND1
chr12	67305652	+	31	29	0	0	2	0.0645161	Exon (ENST00000545606.6/55832, exon 10 of 15)	CAND1
chr12	67305676	+	30	29	0	0	1	0.0333333	Exon (ENST00000545606.6/55832, exon 10 of 15)	CAND1
chr12	67305755	+	27	26	0	0	1	0.037037	Exon (ENST00000545606.6/55832, exon 10 of 15)	CAND1
chr12	67305859	+	16	15	0	0	1	0.0625	Exon (ENST00000545606.6/55832, exon 10 of 15)	CAND1
chr12	67306011	-	12	0	11	1	0	0.0833333	Distal Intergenic	CAND1
chr12	67306200	+	24	22	0	0	2	0.0833333	Exon (ENST00000545606.6/55832, exon 10 of 15)	CAND1
chr12	67306308	+	57	52	0	0	5	0.0877193	Exon (ENST00000545606.6/55832, exon 10 of 15)	CAND1
chr12	67307444	+	17	16	0	0	1	0.0588235	3' UTR	CAND1
chr12	67307461	+	15	13	0	0	2	0.133333	3' UTR	CAND1
chr12	67307491	+	10	8	0	0	2	0.2	3' UTR	CAND1
chr12	67310009	-	41	0	40	1	0	0.0243902	Distal Intergenic	CAND1
chr12	67310014	+	38	37	0	0	1	0.0263158	3' UTR	CAND1
chr12	67310030	-	29	0	28	1	0	0.0344828	Distal Intergenic	CAND1
chr12	67311721	-	38	0	37	1	0	0.0263158	Distal Intergenic	CAND1
chr12	67311746	+	36	35	0	0	1	0.0277778	Exon (ENST00000545606.6/55832, exon 14 of 15)	CAND1
chr12	67312616	+	23	22	0	0	1	0.0434783	Exon (ENST00000545606.6/55832, exon 15 of 15)	CAND1
chr12	67312777	+	14	11	0	0	3	0.214286	Exon (ENST00000545606.6/55832, exon 15 of 15)	CAND1
chr12	67312908	+	10	9	0	0	1	0.1	3' UTR	CAND1
chr12	67314917	+	14	13	0	0	1	0.0714286	3' UTR	CAND1
chr12	67653242	-	7	0	6	1	0	0.142857	Distal Intergenic	DYRK2
chr12	67660502	+	12	11	0	0	1	0.0833333	3' UTR	DYRK2
chr12	67662381	-	11	0	10	1	0	0.0909091	Intron (ENST00000425371.2/ENST00000425371.2, intron 2 of 2)	DYRK2
chr12	68319575	+	6	5	0	0	1	0.166667	Distal Intergenic	MDM1
chr12	68553019	-	7	0	4	3	0	0.428571	Exon (ENST00000435879.2/ENST00000435879.2, exon 1 of 1)	SNORA70G
chr12	68553435	-	14	0	10	4	0	0.285714	Exon (ENST00000435879.2/ENST00000435879.2, exon 1 of 1)	SNORA70G
chr12	68553437	-	15	0	11	4	0	0.266667	Exon (ENST00000435879.2/ENST00000435879.2, exon 1 of 1)	SNORA70G
chr12	68652049	+	15	14	0	0	1	0.0666667	Exon (ENST00000393436.9/5908, exon 4 of 8)	RAP1B
chr12	68659283	-	23	0	22	1	0	0.0434783	Distal Intergenic	RAP1B
chr12	68659614	-	11	0	10	1	0	0.0909091	Distal Intergenic	RAP1B
chr12	68687302	-	7	0	6	1	0	0.142857	Exon (ENST00000502102.2/100507250, exon 1 of 3)	LOC100507250
chr12	68690687	+	10	9	0	0	1	0.1	5' UTR	NUP107
chr12	68692060	+	29	28	0	0	1	0.0344828	5' UTR	NUP107
chr12	68692108	+	21	18	1	0	2	0.0952381	5' UTR	NUP107
chr12	68696905	+	36	35	0	0	1	0.0277778	3' UTR	NUP107
chr12	68696911	-	33	0	31	2	0	0.0606061	Distal Intergenic	NUP107
chr12	68700758	+	20	18	0	0	2	0.1	3' UTR	NUP107
chr12	68700852	+	29	26	0	0	3	0.103448	3' UTR	NUP107
chr12	68709243	-	11	0	10	1	0	0.0909091	Distal Intergenic	NUP107
chr12	68709245	+	20	19	0	0	1	0.05	3' UTR	NUP107
chr12	68713734	+	19	18	0	0	1	0.0526316	3' UTR	NUP107
chr12	68715675	+	27	22	0	0	5	0.185185	3' UTR	NUP107
chr12	68715699	+	26	24	1	0	1	0.0384615	3' UTR	NUP107
chr12	68721160	+	30	29	0	0	1	0.0333333	3' UTR	NUP107
chr12	68721917	+	27	26	0	0	1	0.037037	3' UTR	NUP107
chr12	68722116	+	28	27	0	0	1	0.0357143	3' UTR	NUP107
chr12	68722118	+	28	27	0	0	1	0.0357143	3' UTR	NUP107
chr12	68725738	+	40	39	0	0	1	0.025	3' UTR	NUP107
chr12	68726541	+	25	24	0	0	1	0.04	3' UTR	NUP107
chr12	68726582	+	28	27	0	0	1	0.0357143	3' UTR	NUP107
chr12	68731211	-	33	0	32	1	0	0.030303	Distal Intergenic	NUP107
chr12	68733607	-	11	0	10	1	0	0.0909091	Distal Intergenic	NUP107
chr12	68751262	+	6	1	0	3	2	0.333333	Intron (ENST00000674096.1/55508, intron 2 of 4)	LOC105369820
chr12	68809262	+	37	36	0	0	1	0.027027	Exon (ENST00000258149.11/4193, exon 2 of 11)	MDM2
chr12	68813625	+	43	40	0	0	3	0.0697674	Exon (ENST00000258149.11/4193, exon 3 of 11)	MDM2
chr12	68816908	-	76	0	75	1	0	0.0131579	Distal Intergenic	MDM2
chr12	68816937	+	75	74	0	0	1	0.0133333	3' UTR	MDM2
chr12	68819214	-	5	0	4	1	0	0.2	Distal Intergenic	MDM2
chr12	68824566	+	116	114	0	0	2	0.0172414	3' UTR	MDM2
chr12	68828830	+	89	88	0	0	1	0.011236	3' UTR	MDM2
chr12	68835869	-	63	0	62	1	0	0.015873	Distal Intergenic	MDM2
chr12	68835882	+	58	56	0	0	2	0.0344828	3' UTR	MDM2
chr12	68835888	+	99	94	0	0	5	0.0505051	3' UTR	MDM2
chr12	68835911	+	61	60	0	0	1	0.0163934	3' UTR	MDM2
chr12	68835912	+	90	87	0	0	3	0.0333333	3' UTR	MDM2
chr12	68835923	-	44	0	43	1	0	0.0227273	Distal Intergenic	MDM2
chr12	68835960	+	96	92	0	0	4	0.0416667	3' UTR	MDM2
chr12	68836254	+	10	9	0	0	1	0.1	Intron (ENST00000258149.11/4193, intron 9 of 10)	MDM2
chr12	68836684	+	239	225	0	0	14	0.0585774	3' UTR	MDM2
chr12	68839285	+	88	85	0	0	3	0.0340909	3' UTR	MDM2
chr12	68839299	+	76	74	0	0	2	0.0263158	3' UTR	MDM2
chr12	68839302	+	54	53	0	0	1	0.0185185	3' UTR	MDM2
chr12	68839340	-	54	0	53	1	0	0.0185185	Distal Intergenic	MDM2
chr12	68839385	+	59	58	0	0	1	0.0169492	3' UTR	MDM2
chr12	68839429	+	56	55	0	0	1	0.0178571	3' UTR	MDM2
chr12	68839471	+	57	53	0	0	4	0.0701754	3' UTR	MDM2
chr12	68839525	+	113	106	0	0	7	0.0619469	3' UTR	MDM2
chr12	68839589	+	299	287	0	0	12	0.0401338	3' UTR	MDM2
chr12	68839608	+	99	97	1	0	1	0.010101	3' UTR	MDM2
chr12	68839609	+	202	199	0	0	3	0.0148515	3' UTR	MDM2
chr12	68839619	+	99	98	0	0	1	0.010101	3' UTR	MDM2
chr12	68839633	+	198	180	0	0	18	0.0909091	3' UTR	MDM2
chr12	68839642	+	155	152	0	0	3	0.0193548	3' UTR	MDM2
chr12	68839699	+	90	87	1	0	2	0.0222222	3' UTR	MDM2
chr12	68839735	+	250	240	2	1	7	0.028	3' UTR	MDM2
chr12	68839736	+	236	181	0	1	54	0.228814	3' UTR	MDM2
chr12	68839770	+	130	123	2	0	5	0.0384615	3' UTR	MDM2
chr12	68839779	+	214	211	0	0	3	0.0140187	3' UTR	MDM2
chr12	68840828	+	18	17	0	0	1	0.0555556	3' UTR	MDM2
chr12	68841170	+	30	29	0	0	1	0.0333333	3' UTR	MDM2
chr12	68841176	+	53	42	0	0	11	0.207547	3' UTR	MDM2
chr12	68841218	+	16	14	0	0	2	0.125	3' UTR	MDM2
chr12	68841222	-	20	1	18	1	0	0.05	Distal Intergenic	MDM2
chr12	68841471	-	21	0	20	1	0	0.047619	Exon (ENST00000553141.1/ENST00000553141.1, exon 2 of 2)	MDM2
chr12	68841676	-	17	0	15	2	0	0.117647	Exon (ENST00000553141.1/ENST00000553141.1, exon 2 of 2)	MDM2
chr12	68841777	+	10	6	0	0	4	0.4	3' UTR	MDM2
chr12	68842152	+	34	33	0	0	1	0.0294118	3' UTR	MDM2
chr12	68842241	+	23	22	0	0	1	0.0434783	3' UTR	CPM
chr12	68842249	+	10	9	0	0	1	0.1	3' UTR	CPM
chr12	68842516	-	24	0	23	1	0	0.0416667	Intron (ENST00000553141.1/ENST00000553141.1, intron 1 of 1)	CPM
chr12	68842543	+	75	58	0	0	17	0.226667	3' UTR	CPM
chr12	68842584	+	30	26	0	0	4	0.133333	3' UTR	CPM
chr12	68842601	+	33	29	0	0	4	0.121212	3' UTR	CPM
chr12	68842950	+	18	17	0	0	1	0.0555556	3' UTR	CPM
chr12	68842968	+	23	20	0	0	3	0.130435	3' UTR	CPM
chr12	68842990	+	17	14	1	0	2	0.117647	3' UTR	CPM
chr12	68842997	+	10	9	0	0	1	0.1	3' UTR	CPM
chr12	68843016	+	9	7	1	0	1	0.111111	3' UTR	CPM
chr12	68843038	+	18	10	0	0	8	0.444444	3' UTR	CPM
chr12	68843062	+	20	16	0	0	4	0.2	3' UTR	CPM
chr12	68843160	+	10	8	0	0	2	0.2	3' UTR	CPM
chr12	68843212	+	25	23	0	0	2	0.08	3' UTR	CPM
chr12	68843223	+	16	11	0	0	5	0.3125	3' UTR	CPM
chr12	68843224	+	16	10	0	0	6	0.375	3' UTR	CPM
chr12	68843233	+	24	12	0	0	12	0.5	3' UTR	CPM
chr12	68843234	+	24	17	0	0	7	0.291667	3' UTR	CPM
chr12	68843239	+	14	10	0	0	4	0.285714	3' UTR	CPM
chr12	68843240	+	8	7	0	0	1	0.125	3' UTR	CPM
chr12	68843241	+	8	5	0	0	3	0.375	3' UTR	CPM
chr12	68843244	+	8	4	0	0	4	0.5	3' UTR	CPM
chr12	68843263	+	14	9	0	0	5	0.357143	3' UTR	CPM
chr12	68843682	+	10	7	0	0	3	0.3	3' UTR	CPM
chr12	68843794	+	17	15	0	0	2	0.117647	3' UTR	CPM
chr12	68843799	+	14	12	0	0	2	0.142857	3' UTR	CPM
chr12	68843810	+	19	18	0	0	1	0.0526316	3' UTR	CPM
chr12	68843824	-	13	0	12	1	0	0.0769231	Intron (ENST00000546556.1/1368, intron 1 of 1)	CPM
chr12	68843825	-	13	0	12	1	0	0.0769231	Intron (ENST00000546556.1/1368, intron 1 of 1)	CPM
chr12	68843826	-	15	0	14	1	0	0.0666667	Intron (ENST00000546556.1/1368, intron 1 of 1)	CPM
chr12	68843847	+	9	6	0	0	3	0.333333	3' UTR	CPM
chr12	68843961	+	17	15	0	0	2	0.117647	3' UTR	CPM
chr12	68844442	+	5	3	0	0	2	0.4	3' UTR	CPM
chr12	68845597	+	7	6	0	0	1	0.142857	Downstream (<=300bp)	CPM
chr12	69248178	-	9	0	8	1	0	0.111111	Distal Intergenic	CPSF6
chr12	69251131	+	30	29	0	0	1	0.0333333	Exon (ENST00000435070.7/11052, exon 2 of 10)	CPSF6
chr12	69251158	+	31	29	0	0	2	0.0645161	Exon (ENST00000435070.7/11052, exon 2 of 10)	CPSF6
chr12	69251185	+	46	44	0	0	2	0.0434783	Exon (ENST00000435070.7/11052, exon 2 of 10)	CPSF6
chr12	69251266	+	75	74	0	0	1	0.0133333	Exon (ENST00000435070.7/11052, exon 2 of 10)	CPSF6
chr12	69251275	+	56	55	0	0	1	0.0178571	Exon (ENST00000435070.7/11052, exon 2 of 10)	CPSF6
chr12	69251280	+	68	67	0	0	1	0.0147059	Exon (ENST00000435070.7/11052, exon 2 of 10)	CPSF6
chr12	69253116	+	27	26	0	0	1	0.037037	Exon (ENST00000435070.7/11052, exon 3 of 10)	CPSF6
chr12	69256721	-	31	0	30	1	0	0.0322581	Distal Intergenic	CPSF6
chr12	69256735	+	33	32	0	0	1	0.030303	3' UTR	CPSF6
chr12	69256738	+	35	34	0	0	1	0.0285714	3' UTR	CPSF6
chr12	69256825	+	108	104	0	1	3	0.0277778	3' UTR	CPSF6
chr12	69256831	+	50	49	0	0	1	0.02	3' UTR	CPSF6
chr12	69256841	+	45	43	0	0	2	0.0444444	3' UTR	CPSF6
chr12	69257769	-	48	0	46	2	0	0.0416667	Distal Intergenic	CPSF6
chr12	69257785	+	47	46	0	0	1	0.0212766	3' UTR	CPSF6
chr12	69257815	+	94	83	1	0	10	0.106383	3' UTR	CPSF6
chr12	69257844	-	82	0	80	1	1	0.0121951	Distal Intergenic	CPSF6
chr12	69257898	-	16	0	14	2	0	0.125	Distal Intergenic	CPSF6
chr12	69258642	+	15	13	0	0	2	0.133333	3' UTR	CPSF6
chr12	69258645	+	14	12	0	0	2	0.142857	3' UTR	CPSF6
chr12	69269810	+	19	18	0	0	1	0.0526316	3' UTR	CPSF6
chr12	69269874	+	20	19	0	0	1	0.05	3' UTR	CPSF6
chr12	69270504	+	28	27	0	0	1	0.0357143	3' UTR	CPSF6
chr12	69270613	+	33	31	1	0	1	0.030303	3' UTR	CPSF6
chr12	69270630	+	22	21	0	0	1	0.0454545	3' UTR	CPSF6
chr12	69270905	-	8	0	7	1	0	0.125	Distal Intergenic	CPSF6
chr12	69270971	+	27	26	0	0	1	0.037037	3' UTR	CPSF6
chr12	69271408	+	9	8	0	0	1	0.111111	3' UTR	CPSF6
chr12	69271736	+	7	6	0	0	1	0.142857	3' UTR	CPSF6
chr12	69272899	-	8	1	6	1	0	0.125	Downstream (<=300bp)	CPSF6
chr12	69273357	+	19	17	0	0	2	0.105263	3' UTR	CPSF6
chr12	69273368	+	24	23	0	0	1	0.0416667	3' UTR	CPSF6
chr12	69365793	-	19	0	18	1	0	0.0526316	Distal Intergenic	YEATS4
chr12	69365878	+	20	19	0	0	1	0.05	Exon (ENST00000549685.5/8089, exon 5 of 7)	YEATS4
chr12	69572197	+	8	7	0	0	1	0.125	Exon (ENST00000549921.6/10818, exon 8 of 9)	FRS2
chr12	69572281	+	11	6	1	0	4	0.363636	Downstream (<=300bp)	FRS2
chr12	69574101	+	9	7	0	0	2	0.222222	Exon (ENST00000549921.6/10818, exon 9 of 9)	FRS2
chr12	69574187	+	8	5	0	0	3	0.375	Exon (ENST00000549921.6/10818, exon 9 of 9)	FRS2
chr12	69574998	+	12	11	0	0	1	0.0833333	3' UTR	FRS2
chr12	69575343	+	15	12	0	0	3	0.2	3' UTR	FRS2
chr12	69575353	+	31	27	0	0	4	0.129032	3' UTR	FRS2
chr12	69575755	+	10	9	0	0	1	0.1	3' UTR	FRS2
chr12	69576653	+	28	27	0	0	1	0.0357143	3' UTR	FRS2
chr12	69577610	-	6	0	5	1	0	0.166667	Distal Intergenic	FRS2
chr12	69578409	-	26	0	25	1	0	0.0384615	Distal Intergenic	FRS2
chr12	69578531	-	6	0	5	1	0	0.166667	Distal Intergenic	FRS2
chr12	69578637	+	11	10	0	0	1	0.0909091	3' UTR	FRS2
chr12	69578650	+	5	3	0	0	2	0.4	3' UTR	FRS2
chr12	69585514	-	8	0	4	4	0	0.5	Distal Intergenic	CCT2
chr12	69586811	+	12	11	0	0	1	0.0833333	5' UTR	CCT2
chr12	69586812	+	36	33	0	0	3	0.0833333	5' UTR	CCT2
chr12	69587510	+	15	14	0	0	1	0.0666667	Exon (ENST00000546859.5/10576, exon 4 of 5)	CCT2
chr12	69587549	+	60	59	0	0	1	0.0166667	Exon (ENST00000546859.5/10576, exon 4 of 5)	CCT2
chr12	69587578	+	56	55	0	0	1	0.0178571	Exon (ENST00000546859.5/10576, exon 4 of 5)	CCT2
chr12	69587968	+	43	42	0	0	1	0.0232558	Exon (ENST00000546859.5/10576, exon 5 of 5)	CCT2
chr12	69588152	+	39	38	0	0	1	0.025641	Exon (ENST00000546859.5/10576, exon 5 of 5)	CCT2
chr12	69588175	+	37	36	0	0	1	0.027027	Exon (ENST00000550638.5/10576, exon 6 of 6)	CCT2
chr12	69588197	+	48	47	0	0	1	0.0208333	Exon (ENST00000550638.5/10576, exon 6 of 6)	CCT2
chr12	69588227	+	36	35	0	0	1	0.0277778	Exon (ENST00000550638.5/10576, exon 6 of 6)	CCT2
chr12	69588228	+	35	34	0	0	1	0.0285714	Exon (ENST00000550638.5/10576, exon 6 of 6)	CCT2
chr12	69593057	+	17	16	0	0	1	0.0588235	Exon (ENST00000299300.11/10576, exon 9 of 16)	CCT2
chr12	69593515	-	52	1	50	1	0	0.0192308	Distal Intergenic	CCT2
chr12	69593560	-	68	0	65	3	0	0.0441176	Distal Intergenic	CCT2
chr12	69593600	+	101	94	0	0	7	0.0693069	Exon (ENST00000299300.11/10576, exon 10 of 16)	CCT2
chr12	69593612	+	37	35	0	0	2	0.0540541	Exon (ENST00000299300.11/10576, exon 10 of 16)	CCT2
chr12	69597187	+	58	57	0	0	1	0.0172414	Exon (ENST00000299300.11/10576, exon 11 of 16)	CCT2
chr12	69597189	+	61	60	0	0	1	0.0163934	Exon (ENST00000299300.11/10576, exon 11 of 16)	CCT2
chr12	69597212	+	43	42	0	0	1	0.0232558	Exon (ENST00000299300.11/10576, exon 11 of 16)	CCT2
chr12	69597214	+	41	38	0	0	3	0.0731707	Exon (ENST00000299300.11/10576, exon 11 of 16)	CCT2
chr12	69597231	-	58	0	57	1	0	0.0172414	Distal Intergenic	CCT2
chr12	69597697	+	30	29	0	0	1	0.0333333	Exon (ENST00000299300.11/10576, exon 12 of 16)	CCT2
chr12	69597732	+	86	82	0	0	4	0.0465116	Exon (ENST00000299300.11/10576, exon 12 of 16)	CCT2
chr12	69597751	+	95	86	1	0	8	0.0842105	Exon (ENST00000299300.11/10576, exon 12 of 16)	CCT2
chr12	69597975	-	63	0	62	1	0	0.015873	Distal Intergenic	CCT2
chr12	69598015	+	112	107	0	0	5	0.0446429	Exon (ENST00000299300.11/10576, exon 13 of 16)	CCT2
chr12	69598020	+	50	49	0	0	1	0.02	Exon (ENST00000299300.11/10576, exon 13 of 16)	CCT2
chr12	69598041	+	57	56	0	0	1	0.0175439	Exon (ENST00000299300.11/10576, exon 13 of 16)	CCT2
chr12	69598068	+	90	87	0	0	3	0.0333333	Exon (ENST00000299300.11/10576, exon 13 of 16)	CCT2
chr12	69598336	+	123	117	0	0	6	0.0487805	Exon (ENST00000299300.11/10576, exon 14 of 16)	CCT2
chr12	69598341	+	53	51	1	0	1	0.0188679	Exon (ENST00000299300.11/10576, exon 14 of 16)	CCT2
chr12	69598353	+	54	53	0	0	1	0.0185185	3' UTR	CCT2
chr12	69601393	+	7	6	0	0	1	0.142857	3' UTR	CCT2
chr12	69756488	+	5	3	0	0	2	0.4	3' UTR	RAB3IP
chr12	69801651	+	6	5	0	0	1	0.166667	Exon (ENST00000247833.12/117177, exon 8 of 11)	RAB3IP
chr12	69812803	+	6	5	0	0	1	0.166667	Exon (ENST00000247833.12/117177, exon 9 of 11)	RAB3IP
chr12	70278233	+	22	19	0	0	3	0.136364	5' UTR	CNOT2
chr12	70310965	+	13	12	0	0	1	0.0769231	5' UTR	CNOT2
chr12	70329498	+	16	15	0	0	1	0.0625	3' UTR	CNOT2
chr12	70330309	+	5	3	0	0	2	0.4	3' UTR	CNOT2
chr12	70330458	-	7	0	6	1	0	0.142857	Distal Intergenic	CNOT2
chr12	70342267	-	13	0	12	1	0	0.0769231	Distal Intergenic	CNOT2
chr12	70346237	+	17	16	0	0	1	0.0588235	3' UTR	CNOT2
chr12	71610227	+	20	19	0	0	1	0.05	Distal Intergenic	ZFC3H1
chr12	71610302	-	23	0	22	1	0	0.0434783	3' UTR	ZFC3H1
chr12	71610504	-	17	0	16	1	0	0.0588235	3' UTR	ZFC3H1
chr12	71611076	+	7	6	0	0	1	0.142857	Distal Intergenic	ZFC3H1
chr12	71614897	-	15	0	14	1	0	0.0666667	Exon (ENST00000378743.9/196441, exon 29 of 35)	ZFC3H1
chr12	71615307	-	31	0	30	1	0	0.0322581	Exon (ENST00000378743.9/196441, exon 28 of 35)	ZFC3H1
chr12	71619355	-	15	0	12	3	0	0.2	Exon (ENST00000378743.9/196441, exon 27 of 35)	ZFC3H1
chr12	71620041	+	6	5	0	0	1	0.166667	Distal Intergenic	ZFC3H1
chr12	71624287	-	14	0	13	1	0	0.0714286	Exon (ENST00000378743.9/196441, exon 23 of 35)	ZFC3H1
chr12	71627924	-	13	0	12	1	0	0.0769231	Exon (ENST00000378743.9/196441, exon 21 of 35)	ZFC3H1
chr12	71628998	-	21	0	20	1	0	0.047619	Exon (ENST00000378743.9/196441, exon 20 of 35)	ZFC3H1
chr12	71631789	+	9	8	0	0	1	0.111111	Distal Intergenic	ZFC3H1
chr12	71632479	-	13	0	12	1	0	0.0769231	Exon (ENST00000378743.9/196441, exon 15 of 35)	ZFC3H1
chr12	71634198	-	20	0	19	1	0	0.05	Exon (ENST00000378743.9/196441, exon 12 of 35)	ZFC3H1
chr12	71636541	-	12	0	11	1	0	0.0833333	Exon (ENST00000378743.9/196441, exon 9 of 35)	ZFC3H1
chr12	71644159	-	13	0	11	2	0	0.153846	Exon (ENST00000378743.9/196441, exon 5 of 35)	ZFC3H1
chr12	71644160	-	10	0	8	2	0	0.2	Exon (ENST00000378743.9/196441, exon 5 of 35)	ZFC3H1
chr12	71647752	-	23	0	20	3	0	0.130435	Exon (ENST00000378743.9/196441, exon 3 of 35)	ZFC3H1
chr12	71656892	+	13	11	0	0	2	0.153846	Distal Intergenic	ZFC3H1
chr12	71657138	-	8	0	6	2	0	0.25	Exon (ENST00000378743.9/196441, exon 2 of 35)	ZFC3H1
chr12	71686798	+	5	4	0	0	1	0.2	Exon (ENST00000266673.10/55266, exon 1 of 6)	TMEM19
chr12	71697301	+	15	14	0	0	1	0.0666667	3' UTR	TMEM19
chr12	71782033	+	31	29	0	0	2	0.0645161	Exon (ENST00000261263.5/23011, exon 5 of 7)	RAB21
chr12	71782591	+	25	24	0	0	1	0.04	Exon (ENST00000261263.5/23011, exon 6 of 7)	RAB21
chr12	71782624	+	18	17	0	0	1	0.0555556	Exon (ENST00000261263.5/23011, exon 6 of 7)	RAB21
chr12	71785568	+	13	12	0	0	1	0.0769231	Exon (ENST00000261263.5/23011, exon 7 of 7)	RAB21
chr12	71785634	+	27	25	0	0	2	0.0740741	Exon (ENST00000261263.5/23011, exon 7 of 7)	RAB21
chr12	71785829	-	26	1	24	1	0	0.0384615	Distal Intergenic	RAB21
chr12	71785855	+	9	8	0	0	1	0.111111	3' UTR	RAB21
chr12	71786705	+	12	11	0	0	1	0.0833333	3' UTR	RAB21
chr12	71786709	-	11	0	10	1	0	0.0909091	Distal Intergenic	RAB21
chr12	71787916	+	9	6	0	0	3	0.333333	3' UTR	RAB21
chr12	71787920	+	9	6	0	0	3	0.333333	3' UTR	RAB21
chr12	71789208	-	5	0	4	1	0	0.2	Distal Intergenic	RAB21
chr12	71872973	+	35	31	0	0	4	0.114286	5' UTR	TBC1D15
chr12	71880602	+	9	7	0	0	2	0.222222	3' UTR	TBC1D15
chr12	71884827	+	17	16	0	0	1	0.0588235	3' UTR	TBC1D15
chr12	71884830	-	20	0	19	1	0	0.05	Distal Intergenic	TBC1D15
chr12	71884968	+	27	25	0	0	2	0.0740741	3' UTR	TBC1D15
chr12	71893241	+	27	25	0	1	1	0.037037	3' UTR	TBC1D15
chr12	71893266	+	61	58	0	0	3	0.0491803	3' UTR	TBC1D15
chr12	71894707	+	11	10	0	0	1	0.0909091	3' UTR	TBC1D15
chr12	71896698	+	11	10	0	0	1	0.0909091	3' UTR	TBC1D15
chr12	74538255	-	9	0	8	1	0	0.111111	Exon (ENST00000550926.1/ENST00000550926.1, exon 2 of 2)	ATXN7L3B
chr12	74539532	-	40	0	39	1	0	0.025	Distal Intergenic	ATXN7L3B
chr12	74539553	-	39	0	38	1	0	0.025641	Distal Intergenic	ATXN7L3B
chr12	74539557	-	40	0	39	1	0	0.025	Distal Intergenic	ATXN7L3B
chr12	74539585	+	23	22	0	0	1	0.0434783	3' UTR	ATXN7L3B
chr12	74539785	-	56	0	55	1	0	0.0178571	Distal Intergenic	ATXN7L3B
chr12	74539845	+	13	11	0	0	2	0.153846	3' UTR	ATXN7L3B
chr12	74540299	+	24	23	0	0	1	0.0416667	3' UTR	ATXN7L3B
chr12	74540326	+	25	24	0	0	1	0.04	3' UTR	ATXN7L3B
chr12	74540402	+	69	68	0	0	1	0.0144928	3' UTR	ATXN7L3B
chr12	74540405	+	63	62	0	0	1	0.015873	3' UTR	ATXN7L3B
chr12	74540412	+	68	67	0	0	1	0.0147059	3' UTR	ATXN7L3B
chr12	74540519	+	95	91	0	0	4	0.0421053	3' UTR	ATXN7L3B
chr12	74540629	-	38	0	37	1	0	0.0263158	Distal Intergenic	ATXN7L3B
chr12	74540719	-	47	0	46	1	0	0.0212766	Distal Intergenic	ATXN7L3B
chr12	74540733	+	54	53	0	0	1	0.0185185	3' UTR	ATXN7L3B
chr12	74540845	-	29	0	28	1	0	0.0344828	Distal Intergenic	ATXN7L3B
chr12	74541174	-	5	1	2	1	1	0.2	Distal Intergenic	ATXN7L3B
chr12	74541175	-	5	0	3	1	1	0.2	Distal Intergenic	ATXN7L3B
chr12	75495424	+	6	5	0	0	1	0.166667	Intron (ENST00000536703.5/11010, intron 2 of 3)	GLIPR1
chr12	75495429	-	7	0	6	1	0	0.142857	3' UTR	GLIPR1
chr12	75496507	-	5	0	4	1	0	0.2	3' UTR	GLIPR1
chr12	75496532	-	6	0	2	4	0	0.666667	3' UTR	GLIPR1
chr12	75496846	-	8	0	7	1	0	0.125	3' UTR	GLIPR1
chr12	75497010	-	11	0	10	1	0	0.0909091	3' UTR	GLIPR1
chr12	75497361	+	13	12	0	0	1	0.0769231	Intron (ENST00000536703.5/11010, intron 3 of 3)	GLIPR1
chr12	75497445	-	7	0	6	1	0	0.142857	3' UTR	GLIPR1
chr12	75497550	-	10	0	9	1	0	0.1	3' UTR	GLIPR1
chr12	75498058	+	10	9	0	0	1	0.1	Intron (ENST00000536703.5/11010, intron 3 of 3)	GLIPR1
chr12	75498879	-	11	0	10	1	0	0.0909091	3' UTR	GLIPR1
chr12	75499430	-	9	0	5	4	0	0.444444	3' UTR	GLIPR1
chr12	75499459	-	5	0	4	1	0	0.2	3' UTR	GLIPR1
chr12	75499484	+	9	7	0	0	2	0.222222	3' UTR	GLIPR1
chr12	75499492	-	13	0	12	1	0	0.0769231	3' UTR	GLIPR1
chr12	75503596	-	5	0	4	1	0	0.2	Intron (ENST00000229214.9/11103, intron 7 of 9)	GLIPR1
chr12	75504045	-	10	0	8	2	0	0.2	Exon (ENST00000229214.9/11103, exon 7 of 10)	KRR1
chr12	75506593	-	22	0	21	1	0	0.0454545	Exon (ENST00000229214.9/11103, exon 4 of 10)	KRR1
chr12	76046590	-	15	0	14	1	0	0.0666667	3' UTR	NAP1L1
chr12	76046927	-	32	0	31	1	0	0.03125	3' UTR	NAP1L1
chr12	76047121	+	14	13	0	0	1	0.0714286	Distal Intergenic	NAP1L1
chr12	76047394	+	10	8	0	1	1	0.1	Distal Intergenic	NAP1L1
chr12	76047411	-	24	0	23	1	0	0.0416667	3' UTR	NAP1L1
chr12	76047851	-	41	0	40	1	0	0.0243902	3' UTR	NAP1L1
chr12	76047896	-	25	0	24	1	0	0.04	3' UTR	NAP1L1
chr12	76047934	-	24	0	22	2	0	0.0833333	3' UTR	NAP1L1
chr12	76048193	-	7	0	6	1	0	0.142857	3' UTR	NAP1L1
chr12	76048365	-	10	0	9	1	0	0.1	3' UTR	NAP1L1
chr12	76048440	-	44	1	41	2	0	0.0454545	3' UTR	NAP1L1
chr12	76049771	+	34	33	0	0	1	0.0294118	Distal Intergenic	NAP1L1
chr12	76053248	-	71	0	69	2	0	0.028169	Exon (ENST00000618691.5/4673, exon 10 of 15)	NAP1L1
chr12	76053297	-	87	0	86	1	0	0.0114943	Exon (ENST00000618691.5/4673, exon 10 of 15)	NAP1L1
chr12	76053304	-	207	0	202	5	0	0.0241546	Exon (ENST00000618691.5/4673, exon 10 of 15)	NAP1L1
chr12	76053324	-	92	0	89	3	0	0.0326087	Exon (ENST00000618691.5/4673, exon 10 of 15)	NAP1L1
chr12	76053339	-	100	0	99	1	0	0.01	Exon (ENST00000618691.5/4673, exon 10 of 15)	NAP1L1
chr12	76053345	-	151	1	147	3	0	0.0198675	Exon (ENST00000618691.5/4673, exon 10 of 15)	NAP1L1
chr12	76053848	-	125	0	123	2	0	0.016	Exon (ENST00000618691.5/4673, exon 9 of 15)	NAP1L1
chr12	76053849	-	124	0	121	3	0	0.0241935	Exon (ENST00000618691.5/4673, exon 9 of 15)	NAP1L1
chr12	76053894	+	90	89	0	0	1	0.0111111	Distal Intergenic	NAP1L1
chr12	76053898	-	102	0	100	2	0	0.0196078	Exon (ENST00000618691.5/4673, exon 9 of 15)	NAP1L1
chr12	76055044	-	134	0	128	6	0	0.0447761	Exon (ENST00000618691.5/4673, exon 8 of 15)	NAP1L1
chr12	76056034	-	304	0	298	6	0	0.0197368	Exon (ENST00000618691.5/4673, exon 7 of 15)	NAP1L1
chr12	76056081	+	86	84	0	0	2	0.0232558	Distal Intergenic	NAP1L1
chr12	76059875	+	90	89	0	0	1	0.0111111	Distal Intergenic	NAP1L1
chr12	76060260	-	76	0	75	1	0	0.0131579	5' UTR	NAP1L1
chr12	76067393	-	90	0	89	1	0	0.0111111	Exon (ENST00000618691.5/4673, exon 4 of 15)	NAP1L1
chr12	76067419	-	69	0	68	1	0	0.0144928	Exon (ENST00000618691.5/4673, exon 4 of 15)	NAP1L1
chr12	76067444	-	75	0	74	1	0	0.0133333	Exon (ENST00000618691.5/4673, exon 4 of 15)	NAP1L1
chr12	76067686	+	6	3	0	0	3	0.5	Distal Intergenic	NAP1L1
chr12	76068986	-	42	0	41	1	0	0.0238095	5' UTR	NAP1L1
chr12	76080099	+	10	9	0	0	1	0.1	Distal Intergenic	NAP1L1
chr12	76345983	-	8	0	7	1	0	0.125	Exon (ENST00000650064.2/79738, exon 2 of 2)	BBS10
chr12	76346108	-	6	0	5	1	0	0.166667	Exon (ENST00000650064.2/79738, exon 2 of 2)	BBS10
chr12	76346639	-	7	0	6	1	0	0.142857	Exon (ENST00000650064.2/79738, exon 2 of 2)	BBS10
chr12	76346807	+	22	21	0	0	1	0.0454545	Distal Intergenic	BBS10
chr12	76346823	-	14	0	13	1	0	0.0714286	Exon (ENST00000650064.2/79738, exon 2 of 2)	BBS10
chr12	76346828	+	14	13	0	0	1	0.0714286	Distal Intergenic	BBS10
chr12	76347102	-	7	0	6	1	0	0.142857	Exon (ENST00000650064.2/79738, exon 2 of 2)	BBS10
chr12	76347369	-	6	0	5	1	0	0.166667	Exon (ENST00000650064.2/79738, exon 2 of 2)	BBS10
chr12	76353027	-	8	0	7	1	0	0.125	3' UTR	OSBPL8
chr12	76353056	-	9	0	5	4	0	0.444444	3' UTR	OSBPL8
chr12	76353735	-	16	0	15	1	0	0.0625	3' UTR	OSBPL8
chr12	76353755	-	13	0	12	1	0	0.0769231	3' UTR	OSBPL8
chr12	76354101	+	12	11	0	0	1	0.0833333	Distal Intergenic	OSBPL8
chr12	76354172	-	15	0	13	2	0	0.133333	3' UTR	OSBPL8
chr12	76354366	+	10	9	0	0	1	0.1	Distal Intergenic	OSBPL8
chr12	76354712	-	7	0	6	1	0	0.142857	3' UTR	OSBPL8
chr12	76354921	+	5	4	0	0	1	0.2	Distal Intergenic	OSBPL8
chr12	76355389	+	5	4	0	0	1	0.2	Distal Intergenic	OSBPL8
chr12	76355576	-	17	0	16	1	0	0.0588235	3' UTR	OSBPL8
chr12	76355636	-	10	0	8	2	0	0.2	3' UTR	OSBPL8
chr12	76355640	-	15	0	13	2	0	0.133333	3' UTR	OSBPL8
chr12	76358755	-	9	0	8	1	0	0.111111	Exon (ENST00000393249.6/114882, exon 24 of 26)	OSBPL8
chr12	76358761	-	11	0	10	1	0	0.0909091	Exon (ENST00000393249.6/114882, exon 24 of 26)	OSBPL8
chr12	76358808	-	9	0	8	1	0	0.111111	Exon (ENST00000393249.6/114882, exon 24 of 26)	OSBPL8
chr12	76369242	-	29	0	28	1	0	0.0344828	Exon (ENST00000393249.6/114882, exon 23 of 26)	OSBPL8
chr12	76371469	-	13	0	11	2	0	0.153846	Exon (ENST00000393249.6/114882, exon 21 of 26)	OSBPL8
chr12	76378547	-	18	0	17	1	0	0.0555556	Exon (ENST00000393249.6/114882, exon 18 of 26)	OSBPL8
chr12	76384304	-	19	0	18	1	0	0.0526316	Exon (ENST00000393249.6/114882, exon 17 of 26)	OSBPL8
chr12	76386232	-	34	0	32	2	0	0.0588235	Exon (ENST00000393249.6/114882, exon 16 of 26)	OSBPL8
chr12	76386240	-	49	0	48	1	0	0.0204082	Exon (ENST00000393249.6/114882, exon 16 of 26)	OSBPL8
chr12	76389667	+	5	4	0	0	1	0.2	Distal Intergenic	OSBPL8
chr12	76389677	-	16	0	15	1	0	0.0625	Exon (ENST00000393249.6/114882, exon 14 of 26)	OSBPL8
chr12	76389713	+	20	19	0	0	1	0.05	Distal Intergenic	OSBPL8
chr12	76390599	-	28	0	27	1	0	0.0357143	Exon (ENST00000393249.6/114882, exon 13 of 26)	OSBPL8
chr12	76392588	-	53	1	50	2	0	0.0377358	Exon (ENST00000393249.6/114882, exon 12 of 26)	OSBPL8
chr12	76392640	-	31	0	30	1	0	0.0322581	Exon (ENST00000393249.6/114882, exon 12 of 26)	OSBPL8
chr12	76392679	-	13	0	11	2	0	0.153846	Exon (ENST00000393249.6/114882, exon 12 of 26)	OSBPL8
chr12	76392700	+	10	9	0	0	1	0.1	Distal Intergenic	OSBPL8
chr12	76397780	+	6	5	0	0	1	0.166667	Distal Intergenic	OSBPL8
chr12	76397869	-	6	0	5	1	0	0.166667	Exon (ENST00000393249.6/114882, exon 10 of 26)	OSBPL8
chr12	76397870	-	12	0	10	2	0	0.166667	Exon (ENST00000393249.6/114882, exon 10 of 26)	OSBPL8
chr12	76397882	-	14	0	13	1	0	0.0714286	Exon (ENST00000393249.6/114882, exon 10 of 26)	OSBPL8
chr12	76399878	+	15	14	0	0	1	0.0666667	Distal Intergenic	OSBPL8
chr12	76399895	+	16	15	0	0	1	0.0625	Distal Intergenic	OSBPL8
chr12	76399931	-	15	0	12	3	0	0.2	Exon (ENST00000393249.6/114882, exon 9 of 26)	OSBPL8
chr12	76450875	-	8	0	6	2	0	0.25	Exon (ENST00000393249.6/114882, exon 6 of 26)	OSBPL8
chr12	76851662	+	12	11	0	0	1	0.0833333	3' UTR	ZDHHC17
chr12	76852571	+	6	5	0	0	1	0.166667	3' UTR	ZDHHC17
chr12	76858902	+	13	12	0	0	1	0.0769231	Distal Intergenic	CSRP2
chr12	76858919	-	20	0	18	2	0	0.1	3' UTR	CSRP2
chr12	76860345	-	11	0	10	1	0	0.0909091	Exon (ENST00000311083.10/1466, exon 4 of 6)	CSRP2
chr12	77023091	-	6	0	4	2	0	0.333333	3' UTR	E2F7
chr12	77023302	+	11	10	0	0	1	0.0909091	Distal Intergenic	E2F7
chr12	77027926	-	13	0	9	4	0	0.307692	Exon (ENST00000416496.6/144455, exon 11 of 12)	E2F7
chr12	77027927	-	13	0	9	4	0	0.307692	Exon (ENST00000416496.6/144455, exon 11 of 12)	E2F7
chr12	77027973	-	9	0	8	1	0	0.111111	Exon (ENST00000416496.6/144455, exon 11 of 12)	E2F7
chr12	77029859	-	16	0	14	2	0	0.125	Exon (ENST00000416496.6/144455, exon 10 of 12)	E2F7
chr12	77029861	-	25	0	14	10	1	0.4	Exon (ENST00000416496.6/144455, exon 10 of 12)	E2F7
chr12	77029961	-	15	0	14	1	0	0.0666667	Exon (ENST00000416496.6/144455, exon 10 of 12)	E2F7
chr12	77030084	-	17	0	14	3	0	0.176471	Exon (ENST00000416496.6/144455, exon 10 of 12)	E2F7
chr12	77030224	-	25	0	22	3	0	0.12	Exon (ENST00000416496.6/144455, exon 10 of 12)	E2F7
chr12	77030226	+	25	24	0	0	1	0.04	Distal Intergenic	E2F7
chr12	77030232	-	26	0	18	8	0	0.307692	Exon (ENST00000416496.6/144455, exon 10 of 12)	E2F7
chr12	77030310	-	28	0	26	2	0	0.0714286	Exon (ENST00000416496.6/144455, exon 10 of 12)	E2F7
chr12	77030312	-	28	0	26	2	0	0.0714286	Exon (ENST00000416496.6/144455, exon 10 of 12)	E2F7
chr12	77033062	-	24	0	23	1	0	0.0416667	Exon (ENST00000416496.6/144455, exon 9 of 12)	E2F7
chr12	77033064	-	26	0	24	2	0	0.0769231	Exon (ENST00000416496.6/144455, exon 9 of 12)	E2F7
chr12	77033878	-	18	0	16	2	0	0.111111	Exon (ENST00000416496.6/144455, exon 8 of 12)	E2F7
chr12	77033955	-	29	0	25	4	0	0.137931	Exon (ENST00000416496.6/144455, exon 8 of 12)	E2F7
chr12	77033961	-	13	0	11	2	0	0.153846	Exon (ENST00000416496.6/144455, exon 8 of 12)	E2F7
chr12	77033962	-	31	0	28	3	0	0.0967742	Exon (ENST00000416496.6/144455, exon 8 of 12)	E2F7
chr12	77033963	-	13	0	11	2	0	0.153846	Exon (ENST00000416496.6/144455, exon 8 of 12)	E2F7
chr12	77033972	-	19	0	18	1	0	0.0526316	Exon (ENST00000416496.6/144455, exon 8 of 12)	E2F7
chr12	77033989	-	16	0	15	1	0	0.0625	Exon (ENST00000416496.6/144455, exon 8 of 12)	E2F7
chr12	77034008	-	12	0	8	4	0	0.333333	3' UTR	E2F7
chr12	77043109	-	11	0	9	2	0	0.181818	3' UTR	E2F7
chr12	77044714	-	6	0	5	1	0	0.166667	Exon (ENST00000416496.6/144455, exon 6 of 12)	E2F7
chr12	77044771	-	6	0	4	2	0	0.333333	Exon (ENST00000416496.6/144455, exon 6 of 12)	E2F7
chr12	77046192	-	7	0	6	1	0	0.142857	Exon (ENST00000416496.6/144455, exon 5 of 12)	E2F7
chr12	77046229	-	7	0	6	1	0	0.142857	Exon (ENST00000416496.6/144455, exon 5 of 12)	E2F7
chr12	77050619	+	8	7	0	0	1	0.125	Distal Intergenic	E2F7
chr12	77050659	-	13	0	11	2	0	0.153846	Exon (ENST00000416496.6/144455, exon 4 of 12)	E2F7
chr12	79285950	+	7	6	0	0	1	0.142857	Exon (ENST00000393240.7/6857, exon 6 of 12)	SYT1
chr12	79449564	-	8	0	7	1	0	0.125	Intron (ENST00000549527.1/ENST00000549527.1, intron 1 of 1)	SYT1
chr12	79450841	+	10	9	0	0	1	0.1	3' UTR	SYT1
chr12	79586216	-	5	0	2	3	0	0.6	3' UTR	PAWR
chr12	79586218	-	5	0	2	3	0	0.6	3' UTR	PAWR
chr12	79588950	-	19	1	17	1	0	0.0526316	3' UTR	PAWR
chr12	79588968	-	23	0	22	1	0	0.0434783	3' UTR	PAWR
chr12	79589164	-	18	0	16	2	0	0.111111	3' UTR	PAWR
chr12	79589314	-	14	0	13	1	0	0.0714286	3' UTR	PAWR
chr12	79589381	-	10	0	9	1	0	0.1	3' UTR	PAWR
chr12	79589513	-	13	0	11	2	0	0.153846	3' UTR	PAWR
chr12	79590824	-	11	0	9	2	0	0.181818	3' UTR	PAWR
chr12	79591313	-	6	0	5	1	0	0.166667	3' UTR	PAWR
chr12	79591784	-	14	0	13	1	0	0.0714286	3' UTR	PAWR
chr12	79592187	-	16	0	15	1	0	0.0625	3' UTR	PAWR
chr12	79592234	+	24	23	0	0	1	0.0416667	Distal Intergenic	PAWR
chr12	79592334	+	25	24	0	0	1	0.04	Distal Intergenic	PAWR
chr12	79592531	+	19	18	0	0	1	0.0526316	Distal Intergenic	PAWR
chr12	79592648	-	7	0	4	3	0	0.428571	Exon (ENST00000548075.5/5074, exon 4 of 5)	PAWR
chr12	79594414	-	13	0	12	1	0	0.0769231	Exon (ENST00000548075.5/5074, exon 3 of 5)	PAWR
chr12	79596515	-	10	0	9	1	0	0.1	Exon (ENST00000548075.5/5074, exon 2 of 5)	PAWR
chr12	79596524	-	13	0	12	1	0	0.0769231	Exon (ENST00000548075.5/5074, exon 2 of 5)	PAWR
chr12	79596651	-	15	0	13	2	0	0.133333	Exon (ENST00000548075.5/5074, exon 2 of 5)	PAWR
chr12	79613600	-	22	0	20	2	0	0.0909091	Exon (ENST00000328827.9/5074, exon 4 of 7)	PAWR
chr12	79621093	-	14	0	13	1	0	0.0714286	Exon (ENST00000328827.9/5074, exon 3 of 7)	PAWR
chr12	79621103	-	18	0	17	1	0	0.0555556	Exon (ENST00000328827.9/5074, exon 3 of 7)	PAWR
chr12	79681923	+	7	6	0	0	1	0.142857	Distal Intergenic	PAWR
chr12	79681933	+	7	6	0	0	1	0.142857	Distal Intergenic	PAWR
chr12	79774286	-	10	0	5	5	0	0.5	3' UTR	PPP1R12A-AS2
chr12	79775075	+	14	13	0	0	1	0.0714286	Intron (ENST00000551995.1/105369864, intron 1 of 1)	PPP1R12A-AS2
chr12	79796939	+	20	19	0	0	1	0.05	Distal Intergenic	PPP1R12A
chr12	79798505	-	14	0	11	3	0	0.214286	Exon (ENST00000261207.9/4659, exon 16 of 26)	PPP1R12A
chr12	79805737	-	10	0	9	1	0	0.1	Exon (ENST00000261207.9/4659, exon 15 of 26)	PPP1R12A
chr12	79806272	-	10	0	9	1	0	0.1	Exon (ENST00000261207.9/4659, exon 14 of 26)	PPP1R12A
chr12	79806299	-	14	0	12	2	0	0.142857	Exon (ENST00000261207.9/4659, exon 14 of 26)	PPP1R12A
chr12	79808535	-	24	0	22	2	0	0.0833333	Exon (ENST00000261207.9/4659, exon 12 of 26)	PPP1R12A
chr12	79808556	-	19	0	17	2	0	0.105263	Exon (ENST00000261207.9/4659, exon 12 of 26)	PPP1R12A
chr12	79808572	-	12	0	11	1	0	0.0833333	Exon (ENST00000261207.9/4659, exon 12 of 26)	PPP1R12A
chr12	79809797	-	9	1	7	1	0	0.111111	Exon (ENST00000261207.9/4659, exon 11 of 26)	PPP1R12A
chr12	79809806	-	9	0	8	1	0	0.111111	Exon (ENST00000261207.9/4659, exon 11 of 26)	PPP1R12A
chr12	79809848	-	20	0	15	5	0	0.25	Exon (ENST00000261207.9/4659, exon 11 of 26)	PPP1R12A
chr12	79817472	+	8	6	1	0	1	0.125	Distal Intergenic	PPP1R12A
chr12	79828359	-	16	0	15	1	0	0.0625	Exon (ENST00000261207.9/4659, exon 6 of 26)	PPP1R12A
chr12	79832429	+	27	25	0	0	2	0.0740741	Distal Intergenic	PPP1R12A
chr12	79845311	-	14	0	12	2	0	0.142857	Exon (ENST00000261207.9/4659, exon 4 of 26)	PPP1R12A
chr12	79845327	-	25	0	16	9	0	0.36	Exon (ENST00000261207.9/4659, exon 4 of 26)	PPP1R12A
chr12	79845405	-	16	0	15	1	0	0.0625	5' UTR	PPP1R12A
chr12	82353111	-	27	0	20	7	0	0.259259	3' UTR	CCDC59
chr12	82357013	+	12	8	1	0	3	0.25	Distal Intergenic	CCDC59
chr12	82399256	+	5	4	0	0	1	0.2	Exon (ENST00000547357.5/84190, exon 4 of 10)	METTL25
chr12	83132252	+	5	4	0	0	1	0.2	3' UTR	TMTC2
chr12	84860645	+	5	4	0	0	1	0.2	Distal Intergenic	SLC6A15
chr12	84863446	-	9	0	8	1	0	0.111111	3' UTR	SLC6A15
chr12	84883656	+	6	5	0	0	1	0.166667	Distal Intergenic	SLC6A15
chr12	84886031	-	21	0	20	1	0	0.047619	Exon (ENST00000266682.10/55117, exon 3 of 12)	SLC6A15
chr12	84886043	-	26	0	25	1	0	0.0384615	5' UTR	SLC6A15
chr12	84886052	-	16	0	15	1	0	0.0625	5' UTR	SLC6A15
chr12	88046920	+	16	15	0	0	1	0.0625	3' UTR	C12orf29
chr12	88049235	+	5	3	0	0	2	0.4	3' UTR	CEP290
chr12	88092752	-	9	0	8	1	0	0.111111	3' UTR	CEP290
chr12	88106807	-	10	0	9	1	0	0.1	3' UTR	CEP290
chr12	88148351	+	8	7	0	0	1	0.125	Exon (ENST00000549011.5/160418, exon 2 of 4)	TMTC3
chr12	88154316	-	15	0	10	5	0	0.333333	Distal Intergenic	TMTC3
chr12	88160708	-	28	0	27	1	0	0.0357143	Distal Intergenic	TMTC3
chr12	88160811	+	39	32	0	0	7	0.179487	Exon (ENST00000547034.5/160418, exon 6 of 12)	TMTC3
chr12	88172734	+	7	6	0	0	1	0.142857	Exon (ENST00000547034.5/160418, exon 8 of 12)	TMTC3
chr12	88174713	+	14	13	0	0	1	0.0714286	3' UTR	TMTC3
chr12	88176213	-	21	0	20	1	0	0.047619	Distal Intergenic	TMTC3
chr12	88176246	-	19	0	18	1	0	0.0526316	Distal Intergenic	TMTC3
chr12	88188888	-	20	0	19	1	0	0.05	Distal Intergenic	TMTC3
chr12	88192679	+	23	22	0	0	1	0.0434783	Exon (ENST00000266712.11/160418, exon 13 of 14)	TMTC3
chr12	88192782	+	15	14	0	0	1	0.0666667	Exon (ENST00000266712.11/160418, exon 13 of 14)	TMTC3
chr12	88194998	+	11	10	0	0	1	0.0909091	Exon (ENST00000266712.11/160418, exon 14 of 14)	TMTC3
chr12	88195103	-	20	0	19	1	0	0.05	Distal Intergenic	TMTC3
chr12	88195153	+	10	9	0	0	1	0.1	Exon (ENST00000266712.11/160418, exon 14 of 14)	TMTC3
chr12	88195327	+	11	10	0	0	1	0.0909091	Exon (ENST00000266712.11/160418, exon 14 of 14)	TMTC3
chr12	88195339	+	10	9	0	0	1	0.1	Exon (ENST00000266712.11/160418, exon 14 of 14)	TMTC3
chr12	88195353	+	16	15	0	0	1	0.0625	Exon (ENST00000266712.11/160418, exon 14 of 14)	TMTC3
chr12	88195695	+	16	15	0	0	1	0.0625	3' UTR	TMTC3
chr12	88195789	-	20	0	19	1	0	0.05	Distal Intergenic	TMTC3
chr12	88196140	-	18	0	16	2	0	0.111111	Distal Intergenic	TMTC3
chr12	88196829	-	12	0	11	1	0	0.0833333	Distal Intergenic	TMTC3
chr12	88197174	+	7	6	0	0	1	0.142857	3' UTR	TMTC3
chr12	88197368	+	6	3	0	0	3	0.5	3' UTR	TMTC3
chr12	88197491	+	10	9	0	0	1	0.1	3' UTR	TMTC3
chr12	88198094	+	10	7	0	0	3	0.3	3' UTR	TMTC3
chr12	88198635	+	7	6	0	0	1	0.142857	3' UTR	TMTC3
chr12	88198648	+	8	7	0	0	1	0.125	3' UTR	TMTC3
chr12	88198655	+	10	9	0	0	1	0.1	3' UTR	TMTC3
chr12	88198710	+	7	6	0	0	1	0.142857	3' UTR	TMTC3
chr12	88198756	+	8	7	0	0	1	0.125	3' UTR	TMTC3
chr12	88493121	+	7	6	0	0	1	0.142857	Distal Intergenic	KITLG
chr12	88497100	+	8	5	0	0	3	0.375	Distal Intergenic	KITLG
chr12	88518800	-	5	0	4	1	0	0.2	3' UTR	KITLG
chr12	89420939	-	9	0	7	2	0	0.222222	3' UTR	POC1B
chr12	89425191	+	7	6	0	0	1	0.142857	Distal Intergenic	POC1B
chr12	89470397	-	14	0	12	2	0	0.142857	3' UTR	POC1B
chr12	89470421	+	14	13	0	0	1	0.0714286	Distal Intergenic	POC1B
chr12	89471661	+	14	13	0	0	1	0.0714286	Distal Intergenic	POC1B
chr12	89472176	+	10	9	0	0	1	0.1	Distal Intergenic	POC1B
chr12	89491936	-	5	0	4	1	0	0.2	3' UTR	POC1B
chr12	89589655	-	13	0	10	3	0	0.230769	3' UTR	ATP2B1
chr12	89589768	+	6	5	0	0	1	0.166667	Intron (ENST00000552778.2/ENST00000552778.2, intron 1 of 1)	ATP2B1
chr12	89590978	-	6	0	5	1	0	0.166667	3' UTR	ATP2B1
chr12	89601350	-	7	0	6	1	0	0.142857	Exon (ENST00000359142.7/490, exon 18 of 21)	ATP2B1
chr12	89601359	-	13	0	11	2	0	0.153846	Exon (ENST00000359142.7/490, exon 18 of 21)	ATP2B1
chr12	89603046	-	5	0	2	3	0	0.6	Exon (ENST00000359142.7/490, exon 17 of 21)	ATP2B1
chr12	89603061	-	6	0	3	3	0	0.5	Exon (ENST00000359142.7/490, exon 17 of 21)	ATP2B1
chr12	89603729	+	18	17	0	0	1	0.0555556	Distal Intergenic	ATP2B1
chr12	89603781	-	8	0	7	1	0	0.125	Exon (ENST00000359142.7/490, exon 16 of 21)	ATP2B1
chr12	89603912	-	8	0	7	1	0	0.125	Exon (ENST00000359142.7/490, exon 16 of 21)	ATP2B1
chr12	89603913	-	8	0	7	1	0	0.125	Exon (ENST00000359142.7/490, exon 16 of 21)	ATP2B1
chr12	89604212	-	17	0	16	1	0	0.0588235	Exon (ENST00000359142.7/490, exon 15 of 21)	ATP2B1
chr12	89604219	-	16	0	15	1	0	0.0625	Exon (ENST00000359142.7/490, exon 15 of 21)	ATP2B1
chr12	89610422	-	26	0	24	2	0	0.0769231	Exon (ENST00000359142.7/490, exon 13 of 21)	ATP2B1
chr12	89611300	-	20	0	19	1	0	0.05	Exon (ENST00000359142.7/490, exon 12 of 21)	ATP2B1
chr12	89616893	-	13	0	12	1	0	0.0769231	Exon (ENST00000359142.7/490, exon 11 of 21)	ATP2B1
chr12	89624286	-	27	0	25	2	0	0.0740741	Exon (ENST00000359142.7/490, exon 8 of 21)	ATP2B1
chr12	89626554	+	5	4	0	0	1	0.2	Distal Intergenic	ATP2B1
chr12	89630619	-	11	0	10	1	0	0.0909091	Exon (ENST00000359142.7/490, exon 5 of 21)	ATP2B1
chr12	89635227	-	8	0	7	1	0	0.125	Exon (ENST00000359142.7/490, exon 3 of 21)	ATP2B1
chr12	89644722	+	5	4	0	0	1	0.2	Distal Intergenic	ATP2B1
chr12	89655844	-	7	0	6	1	0	0.142857	Exon (ENST00000359142.7/490, exon 1 of 21)	ATP2B1
chr12	92143863	-	5	0	4	1	0	0.2	3' UTR	BTG1
chr12	92143902	-	9	0	7	2	0	0.222222	3' UTR	BTG1
chr12	92144077	+	24	23	0	0	1	0.0416667	Distal Intergenic	BTG1
chr12	92774177	+	14	13	0	0	1	0.0714286	Distal Intergenic	EEA1
chr12	92816320	-	13	0	10	3	0	0.230769	5' UTR	EEA1
chr12	93399202	+	20	19	0	0	1	0.05	Exon (ENST00000337179.9/11163, exon 5 of 5)	NUDT4
chr12	93399215	+	9	8	0	0	1	0.111111	Exon (ENST00000337179.9/11163, exon 5 of 5)	NUDT4
chr12	93399299	+	13	12	0	0	1	0.0769231	Exon (ENST00000337179.9/11163, exon 5 of 5)	NUDT4
chr12	93400046	+	11	10	0	0	1	0.0909091	3' UTR	NUDT4
chr12	93409720	-	9	0	7	2	0	0.222222	3' UTR	UBE2N
chr12	93409839	-	11	0	9	2	0	0.181818	3' UTR	UBE2N
chr12	93409855	-	15	0	14	1	0	0.0666667	3' UTR	UBE2N
chr12	93410057	+	31	30	0	0	1	0.0322581	Distal Intergenic	UBE2N
chr12	93410810	+	24	23	0	0	1	0.0416667	Distal Intergenic	UBE2N
chr12	93479414	+	43	40	0	0	3	0.0697674	3' UTR	MRPL42
chr12	93487547	+	18	17	0	0	1	0.0555556	3' UTR	MRPL42
chr12	93501246	+	29	26	0	0	3	0.103448	3' UTR	MRPL42
chr12	93502291	-	22	0	21	1	0	0.0454545	Distal Intergenic	MRPL42
chr12	93502385	-	29	0	28	1	0	0.0344828	Distal Intergenic	MRPL42
chr12	93504630	+	16	14	0	0	2	0.125	3' UTR	MRPL42
chr12	93504705	+	14	12	0	0	2	0.142857	3' UTR	MRPL42
chr12	93504741	+	10	8	0	0	2	0.2	3' UTR	MRPL42
chr12	93505161	-	23	0	22	1	0	0.0434783	Distal Intergenic	MRPL42
chr12	93505179	+	13	11	0	0	2	0.153846	3' UTR	MRPL42
chr12	93505181	+	16	15	0	0	1	0.0625	3' UTR	MRPL42
chr12	93505229	-	15	0	14	1	0	0.0666667	Distal Intergenic	MRPL42
chr12	93505367	+	13	11	0	0	2	0.153846	3' UTR	MRPL42
chr12	93505368	+	12	10	0	0	2	0.166667	3' UTR	MRPL42
chr12	93505391	-	14	0	13	1	0	0.0714286	Distal Intergenic	MRPL42
chr12	93505712	+	30	29	0	0	1	0.0333333	3' UTR	MRPL42
chr12	93505800	-	10	0	9	1	0	0.1	Distal Intergenic	MRPL42
chr12	93505887	+	13	12	0	0	1	0.0769231	3' UTR	MRPL42
chr12	93506698	+	6	5	0	0	1	0.166667	3' UTR	MRPL42
chr12	93507077	+	16	15	0	0	1	0.0625	3' UTR	MRPL42
chr12	93507241	-	5	0	4	1	0	0.2	Distal Intergenic	MRPL42
chr12	93575856	+	7	6	0	0	1	0.142857	3' UTR	SOCS2
chr12	93640580	-	7	0	6	1	0	0.142857	Distal Intergenic	SOCS2-AS1
chr12	93640789	-	40	0	37	3	0	0.075	Distal Intergenic	SOCS2-AS1
chr12	93640804	-	60	1	55	4	0	0.0666667	Distal Intergenic	SOCS2-AS1
chr12	93640809	-	49	0	48	1	0	0.0204082	Distal Intergenic	SOCS2-AS1
chr12	93640822	-	9	0	8	1	0	0.111111	Exon (ENST00000548270.1/ENST00000548270.1, exon 1 of 1)	SOCS2-AS1
chr12	93640826	-	52	0	41	10	1	0.192308	Exon (ENST00000548270.1/ENST00000548270.1, exon 1 of 1)	SOCS2-AS1
chr12	93640829	-	47	0	45	2	0	0.0425532	Exon (ENST00000548270.1/ENST00000548270.1, exon 1 of 1)	SOCS2-AS1
chr12	93640835	-	44	0	41	3	0	0.0681818	Exon (ENST00000548270.1/ENST00000548270.1, exon 1 of 1)	SOCS2-AS1
chr12	93640864	-	40	0	36	4	0	0.1	Exon (ENST00000548270.1/ENST00000548270.1, exon 1 of 1)	SOCS2-AS1
chr12	93640905	-	73	0	72	1	0	0.0136986	Exon (ENST00000548270.1/ENST00000548270.1, exon 1 of 1)	SOCS2-AS1
chr12	93640922	-	57	1	54	2	0	0.0350877	Exon (ENST00000548270.1/ENST00000548270.1, exon 1 of 1)	SOCS2-AS1
chr12	93640964	+	39	38	0	0	1	0.025641	Distal Intergenic	CRADD
chr12	93640971	-	30	0	28	2	0	0.0666667	Exon (ENST00000548270.1/ENST00000548270.1, exon 1 of 1)	SOCS2-AS1
chr12	93641022	-	44	0	43	1	0	0.0227273	Exon (ENST00000548270.1/ENST00000548270.1, exon 1 of 1)	SOCS2-AS1
chr12	93641029	+	64	63	0	0	1	0.015625	Distal Intergenic	CRADD
chr12	93641074	-	25	0	22	3	0	0.12	Exon (ENST00000548270.1/ENST00000548270.1, exon 1 of 1)	SOCS2-AS1
chr12	93641103	-	29	0	27	2	0	0.0689655	Exon (ENST00000548270.1/ENST00000548270.1, exon 1 of 1)	SOCS2-AS1
chr12	93641109	-	49	0	46	3	0	0.0612245	Exon (ENST00000548270.1/ENST00000548270.1, exon 1 of 1)	SOCS2-AS1
chr12	93641137	-	35	0	34	1	0	0.0285714	Exon (ENST00000548270.1/ENST00000548270.1, exon 1 of 1)	SOCS2-AS1
chr12	93641146	-	36	0	35	1	0	0.0277778	Exon (ENST00000548270.1/ENST00000548270.1, exon 1 of 1)	SOCS2-AS1
chr12	93641149	-	33	0	30	3	0	0.0909091	Exon (ENST00000548270.1/ENST00000548270.1, exon 1 of 1)	SOCS2-AS1
chr12	93641218	-	18	0	16	2	0	0.111111	Exon (ENST00000548270.1/ENST00000548270.1, exon 1 of 1)	SOCS2-AS1
chr12	93641261	-	10	0	8	2	0	0.2	Exon (ENST00000548270.1/ENST00000548270.1, exon 1 of 1)	SOCS2-AS1
chr12	93641312	-	11	0	9	2	0	0.181818	Exon (ENST00000548270.1/ENST00000548270.1, exon 1 of 1)	SOCS2-AS1
chr12	93641380	-	24	0	21	3	0	0.125	Exon (ENST00000548270.1/ENST00000548270.1, exon 1 of 1)	SOCS2-AS1
chr12	94994241	+	5	4	0	0	1	0.2	Distal Intergenic	LOC105369915
chr12	95049170	-	9	1	7	1	0	0.111111	Exon (ENST00000333003.10/7181, exon 9 of 14)	NR2C1
chr12	95051787	-	12	0	10	2	0	0.166667	Exon (ENST00000333003.10/7181, exon 8 of 14)	NR2C1
chr12	95210088	-	7	0	4	3	0	0.428571	Exon (ENST00000343958.9/55785, exon 2 of 21)	FGD6
chr12	95252064	-	23	0	22	1	0	0.0434783	Distal Intergenic	VEZT
chr12	95287667	+	36	34	0	0	2	0.0555556	3' UTR	VEZT
chr12	95287687	-	24	0	22	2	0	0.0833333	Distal Intergenic	VEZT
chr12	95294312	+	25	24	0	0	1	0.04	3' UTR	VEZT
chr12	95296134	+	9	8	0	0	1	0.111111	3' UTR	VEZT
chr12	95300190	+	12	11	0	0	1	0.0833333	3' UTR	VEZT
chr12	95300202	+	8	7	0	0	1	0.125	3' UTR	VEZT
chr12	95300445	+	15	14	0	0	1	0.0666667	3' UTR	VEZT
chr12	95300453	-	10	0	7	3	0	0.3	Distal Intergenic	VEZT
chr12	95467648	-	12	0	11	1	0	0.0833333	Exon (ENST00000478358.1/ENST00000478358.1, exon 1 of 1)	LOC105369917
chr12	95476134	+	7	4	0	0	3	0.428571	Exon (ENST00000535095.5/10988, exon 2 of 10)	METAP2
chr12	95494161	+	8	7	0	0	1	0.125	Exon (ENST00000535095.5/10988, exon 5 of 10)	METAP2
chr12	95494961	+	31	29	0	0	2	0.0645161	Exon (ENST00000535095.5/10988, exon 6 of 10)	METAP2
chr12	95495060	-	23	0	22	1	0	0.0434783	Distal Intergenic	METAP2
chr12	95495092	+	46	44	0	0	2	0.0434783	Exon (ENST00000535095.5/10988, exon 6 of 10)	METAP2
chr12	95496035	-	18	0	17	1	0	0.0555556	Distal Intergenic	METAP2
chr12	95496039	+	20	19	0	0	1	0.05	Exon (ENST00000535095.5/10988, exon 7 of 10)	METAP2
chr12	95496097	+	51	49	0	0	2	0.0392157	Exon (ENST00000535095.5/10988, exon 7 of 10)	METAP2
chr12	95504081	-	46	0	45	1	0	0.0217391	Distal Intergenic	METAP2
chr12	95512913	-	34	0	30	4	0	0.117647	Distal Intergenic	METAP2
chr12	95514181	-	7	0	6	1	0	0.142857	Distal Intergenic	METAP2
chr12	95533585	-	5	0	2	3	0	0.6	Exon (ENST00000258499.8/84101, exon 2 of 6)	USP44
chr12	96006384	+	23	22	0	0	1	0.0434783	Intron (ENST00000551849.1/102723340, intron 2 of 3)	LOC102723340
chr12	96013194	-	60	0	59	1	0	0.0166667	3' UTR	LTA4H
chr12	96013216	+	54	52	1	0	1	0.0185185	Distal Intergenic	LTA4H
chr12	96013242	-	44	0	43	1	0	0.0227273	3' UTR	LTA4H
chr12	96013826	-	46	0	43	3	0	0.0652174	3' UTR	LTA4H
chr12	96014928	-	153	1	148	4	0	0.0261438	3' UTR	LTA4H
chr12	96015632	-	43	0	41	2	0	0.0465116	3' UTR	LTA4H
chr12	96015633	-	43	0	42	1	0	0.0232558	3' UTR	LTA4H
chr12	96015649	-	39	0	38	1	0	0.025641	3' UTR	LTA4H
chr12	96015691	-	41	0	39	2	0	0.0487805	3' UTR	LTA4H
chr12	96017090	-	50	1	47	2	0	0.04	3' UTR	LTA4H
chr12	96018797	-	30	0	29	1	0	0.0333333	3' UTR	LTA4H
chr12	96027445	-	93	0	89	4	0	0.0430108	Exon (ENST00000228740.7/4048, exon 3 of 19)	LTA4H
chr12	96027451	-	89	0	86	3	0	0.0337079	Exon (ENST00000228740.7/4048, exon 3 of 19)	LTA4H
chr12	96027455	-	102	0	100	2	0	0.0196078	Exon (ENST00000228740.7/4048, exon 3 of 19)	LTA4H
chr12	96027490	-	62	0	53	9	0	0.145161	Exon (ENST00000228740.7/4048, exon 3 of 19)	LTA4H
chr12	96223677	+	6	5	0	0	1	0.166667	Exon (ENST00000228741.8/2004, exon 2 of 5)	ELK3
chr12	96267815	-	6	0	5	1	0	0.166667	Distal Intergenic	ELK3
chr12	96267988	+	6	5	0	0	1	0.166667	3' UTR	ELK3
chr12	96279678	-	5	0	4	1	0	0.2	3' UTR	CDK17
chr12	96297327	-	14	0	10	4	0	0.285714	Exon (ENST00000261211.8/5128, exon 9 of 17)	CDK17
chr12	96920986	-	6	0	4	2	0	0.333333	Distal Intergenic	NEDD1
chr12	96936626	+	16	15	0	0	1	0.0625	3' UTR	NEDD1
chr12	96937383	+	10	8	0	0	2	0.2	Exon (ENST00000429527.6/121441, exon 8 of 15)	NEDD1
chr12	96951489	-	10	0	9	1	0	0.1	Distal Intergenic	NEDD1
chr12	96951981	+	8	7	0	0	1	0.125	Exon (ENST00000429527.6/121441, exon 15 of 15)	NEDD1
chr12	98527918	+	6	3	0	0	3	0.5	Exon (ENST00000548911.1/7112, exon 3 of 3)	TMPO
chr12	98527960	+	76	75	0	0	1	0.0131579	Exon (ENST00000548911.1/7112, exon 3 of 3)	TMPO
chr12	98531738	+	51	48	0	1	2	0.0392157	Exon (ENST00000556029.6/7112, exon 3 of 9)	TMPO
chr12	98531805	+	74	73	0	0	1	0.0135135	Exon (ENST00000556029.6/7112, exon 3 of 9)	TMPO
chr12	98531813	-	54	0	53	1	0	0.0185185	Distal Intergenic	TMPO
chr12	98531825	-	77	0	75	1	1	0.012987	Distal Intergenic	TMPO
chr12	98531837	+	60	59	0	0	1	0.0166667	Exon (ENST00000556029.6/7112, exon 3 of 9)	TMPO
chr12	98532875	-	12	0	11	1	0	0.0833333	Distal Intergenic	TMPO
chr12	98533067	+	14	13	0	0	1	0.0714286	Exon (ENST00000266732.8/7112, exon 4 of 4)	TMPO
chr12	98533381	+	17	15	0	0	2	0.117647	Exon (ENST00000266732.8/7112, exon 4 of 4)	TMPO
chr12	98533506	-	11	0	10	1	0	0.0909091	Distal Intergenic	TMPO
chr12	98533760	+	6	4	0	0	2	0.333333	Exon (ENST00000266732.8/7112, exon 4 of 4)	TMPO
chr12	98533861	+	11	10	0	0	1	0.0909091	Exon (ENST00000266732.8/7112, exon 4 of 4)	TMPO
chr12	98533862	+	11	7	0	0	4	0.363636	Exon (ENST00000266732.8/7112, exon 4 of 4)	TMPO
chr12	98534070	+	11	9	0	0	2	0.181818	Exon (ENST00000266732.8/7112, exon 4 of 4)	TMPO
chr12	98534744	+	18	16	0	0	2	0.111111	3' UTR	TMPO
chr12	98535548	-	5	0	4	1	0	0.2	Distal Intergenic	TMPO
chr12	98537547	+	36	35	0	0	1	0.0277778	Exon (ENST00000556029.6/7112, exon 4 of 9)	TMPO
chr12	98537610	+	5	3	0	0	2	0.4	Exon (ENST00000261210.9/7112, exon 4 of 4)	TMPO
chr12	98544347	+	39	37	0	0	2	0.0512821	Exon (ENST00000556029.6/7112, exon 5 of 9)	TMPO
chr12	98544486	+	36	34	1	0	1	0.0277778	Exon (ENST00000556029.6/7112, exon 6 of 9)	TMPO
chr12	98544500	-	38	0	37	1	0	0.0263158	Distal Intergenic	TMPO
chr12	98544960	+	39	37	0	0	2	0.0512821	Exon (ENST00000556029.6/7112, exon 7 of 9)	TMPO
chr12	98544968	-	27	0	26	1	0	0.037037	Distal Intergenic	TMPO
chr12	98545028	+	25	24	0	0	1	0.04	Exon (ENST00000556029.6/7112, exon 7 of 9)	TMPO
chr12	98547913	+	22	21	0	0	1	0.0454545	3' UTR	TMPO
chr12	98547915	+	24	21	0	0	3	0.125	3' UTR	TMPO
chr12	98548167	-	16	0	15	1	0	0.0625	Distal Intergenic	TMPO
chr12	98548201	+	60	59	0	0	1	0.0166667	3' UTR	TMPO
chr12	98548203	+	129	125	0	0	4	0.0310078	3' UTR	TMPO
chr12	98548214	+	57	53	0	0	4	0.0701754	3' UTR	TMPO
chr12	98548226	+	83	81	0	0	2	0.0240964	3' UTR	TMPO
chr12	98548230	+	84	83	0	0	1	0.0119048	3' UTR	TMPO
chr12	98548235	-	84	0	83	1	0	0.0119048	Distal Intergenic	TMPO
chr12	98548239	+	86	83	0	0	3	0.0348837	3' UTR	TMPO
chr12	98548241	+	81	79	0	0	2	0.0246914	3' UTR	TMPO
chr12	98548244	+	101	86	0	0	15	0.148515	3' UTR	TMPO
chr12	98548246	+	85	79	0	0	6	0.0705882	3' UTR	TMPO
chr12	98548298	+	32	31	0	0	1	0.03125	3' UTR	TMPO
chr12	98548314	+	37	36	0	0	1	0.027027	3' UTR	TMPO
chr12	98548319	+	35	33	0	0	2	0.0571429	3' UTR	TMPO
chr12	98548334	+	48	45	0	0	3	0.0625	3' UTR	TMPO
chr12	98548361	-	70	0	69	1	0	0.0142857	Distal Intergenic	TMPO
chr12	98548377	+	47	46	0	0	1	0.0212766	3' UTR	TMPO
chr12	98548378	+	108	102	0	0	6	0.0555556	3' UTR	TMPO
chr12	98548383	+	74	69	0	1	4	0.0540541	3' UTR	TMPO
chr12	98548386	+	79	78	0	0	1	0.0126582	3' UTR	TMPO
chr12	98548395	-	72	0	71	1	0	0.0138889	Distal Intergenic	TMPO
chr12	98548400	-	87	0	86	1	0	0.0114943	Distal Intergenic	TMPO
chr12	98548417	+	81	79	1	0	1	0.0123457	3' UTR	TMPO
chr12	98548428	+	95	93	0	1	1	0.0105263	3' UTR	TMPO
chr12	98548447	-	82	0	81	1	0	0.0121951	Distal Intergenic	TMPO
chr12	98548450	+	83	82	0	0	1	0.0120482	3' UTR	TMPO
chr12	98548497	+	82	80	0	0	2	0.0243902	3' UTR	TMPO
chr12	98548520	-	58	0	57	1	0	0.0172414	Distal Intergenic	TMPO
chr12	98548553	-	57	0	56	1	0	0.0175439	Distal Intergenic	TMPO
chr12	98548558	+	50	49	0	0	1	0.02	3' UTR	TMPO
chr12	98548675	-	32	0	30	2	0	0.0625	Distal Intergenic	TMPO
chr12	98548682	+	40	39	0	0	1	0.025	3' UTR	TMPO
chr12	98548789	-	20	0	18	2	0	0.1	Distal Intergenic	TMPO
chr12	98548837	+	47	46	0	0	1	0.0212766	3' UTR	TMPO
chr12	98549199	+	6	5	0	0	1	0.166667	3' UTR	TMPO
chr12	98549693	+	10	9	0	0	1	0.1	3' UTR	TMPO
chr12	98549727	+	20	18	0	1	1	0.05	3' UTR	TMPO
chr12	98549777	+	36	34	0	0	2	0.0555556	3' UTR	TMPO
chr12	98594080	+	8	7	0	0	1	0.125	Exon (ENST00000401722.7/5250, exon 2 of 8)	SLC25A3
chr12	98595760	+	86	84	0	0	2	0.0232558	Exon (ENST00000401722.7/5250, exon 3 of 8)	SLC25A3
chr12	98597868	+	48	47	0	0	1	0.0208333	3' UTR	SLC25A3
chr12	98597869	+	48	46	0	0	2	0.0416667	3' UTR	SLC25A3
chr12	98597887	+	103	99	0	0	4	0.038835	3' UTR	SLC25A3
chr12	98597936	+	51	48	0	0	3	0.0588235	3' UTR	SLC25A3
chr12	98597971	+	88	86	0	0	2	0.0227273	3' UTR	SLC25A3
chr12	98597983	+	129	122	0	0	7	0.0542636	3' UTR	SLC25A3
chr12	98597998	+	84	79	1	0	4	0.047619	3' UTR	SLC25A3
chr12	98598018	+	87	85	0	0	2	0.0229885	3' UTR	SLC25A3
chr12	98598021	+	170	153	1	0	16	0.0941176	3' UTR	SLC25A3
chr12	98598024	+	178	157	1	0	20	0.11236	3' UTR	SLC25A3
chr12	98598034	+	98	97	0	0	1	0.0102041	3' UTR	SLC25A3
chr12	98598532	+	101	99	0	0	2	0.019802	3' UTR	SLC25A3
chr12	98598545	+	172	150	0	0	22	0.127907	3' UTR	SLC25A3
chr12	98598548	+	219	198	1	0	20	0.0913242	3' UTR	SLC25A3
chr12	98598560	-	93	0	92	1	0	0.0107527	Distal Intergenic	SLC25A3
chr12	98598611	+	39	38	0	0	1	0.025641	3' UTR	SLC25A3
chr12	98598618	+	42	41	0	0	1	0.0238095	3' UTR	SLC25A3
chr12	98598692	+	42	41	0	0	1	0.0238095	3' UTR	SLC25A3
chr12	98600011	+	80	79	0	0	1	0.0125	3' UTR	SLC25A3
chr12	98600022	-	88	0	87	1	0	0.0113636	Distal Intergenic	SLC25A3
chr12	98600027	+	191	189	0	0	2	0.0104712	3' UTR	SLC25A3
chr12	98600031	+	83	82	0	0	1	0.0120482	3' UTR	SLC25A3
chr12	98600039	+	104	102	0	0	2	0.0192308	3' UTR	SLC25A3
chr12	98600065	+	56	55	0	0	1	0.0178571	3' UTR	SLC25A3
chr12	98600085	+	34	33	0	0	1	0.0294118	3' UTR	SLC25A3
chr12	98600086	+	36	33	0	0	3	0.0833333	3' UTR	SLC25A3
chr12	98601232	+	15	13	0	0	2	0.133333	3' UTR	SLC25A3
chr12	98601263	+	29	26	1	0	2	0.0689655	3' UTR	SLC25A3
chr12	98601266	+	29	28	0	0	1	0.0344828	3' UTR	SLC25A3
chr12	98626393	+	20	19	0	0	1	0.05	Distal Intergenic	IKBIP
chr12	98649599	+	8	7	0	0	1	0.125	Exon (ENST00000551964.6/317, exon 4 of 27)	APAF1
chr12	98665648	+	14	11	0	0	3	0.214286	Exon (ENST00000551964.6/317, exon 8 of 27)	APAF1
chr12	98671009	+	7	5	0	0	2	0.285714	Exon (ENST00000551964.6/317, exon 11 of 27)	APAF1
chr12	98683189	+	16	15	0	0	1	0.0625	Exon (ENST00000551964.6/317, exon 15 of 27)	APAF1
chr12	98723642	-	9	0	8	1	0	0.111111	Distal Intergenic	APAF1
chr12	98725481	-	10	0	9	1	0	0.1	Distal Intergenic	APAF1
chr12	98725538	+	10	9	0	0	1	0.1	Exon (ENST00000551964.6/317, exon 25 of 27)	APAF1
chr12	98727187	+	8	7	0	0	1	0.125	Exon (ENST00000551964.6/317, exon 26 of 27)	APAF1
chr12	98732781	-	6	0	5	1	0	0.166667	Intron (ENST00000555119.1/56899, intron 2 of 2)	APAF1
chr12	100047606	+	9	8	0	0	1	0.111111	Distal Intergenic	UHRF1BP1L
chr12	100058288	-	11	0	9	2	0	0.181818	Exon (ENST00000279907.12/23074, exon 14 of 21)	UHRF1BP1L
chr12	100058739	-	11	0	10	1	0	0.0909091	Exon (ENST00000279907.12/23074, exon 14 of 21)	UHRF1BP1L
chr12	100058806	-	19	0	18	1	0	0.0526316	Exon (ENST00000279907.12/23074, exon 14 of 21)	UHRF1BP1L
chr12	100058839	-	5	0	3	2	0	0.4	Exon (ENST00000279907.12/23074, exon 14 of 21)	UHRF1BP1L
chr12	100058840	-	19	0	15	4	0	0.210526	Exon (ENST00000279907.12/23074, exon 14 of 21)	UHRF1BP1L
chr12	100059029	-	19	0	18	1	0	0.0526316	Exon (ENST00000279907.12/23074, exon 14 of 21)	UHRF1BP1L
chr12	100072799	-	12	0	11	1	0	0.0833333	Exon (ENST00000279907.12/23074, exon 12 of 21)	UHRF1BP1L
chr12	100072805	-	18	0	17	1	0	0.0555556	Exon (ENST00000279907.12/23074, exon 12 of 21)	UHRF1BP1L
chr12	100083108	+	18	17	0	0	1	0.0555556	Distal Intergenic	UHRF1BP1L
chr12	100083115	-	22	0	20	2	0	0.0909091	Exon (ENST00000279907.12/23074, exon 11 of 21)	UHRF1BP1L
chr12	100083131	-	15	0	13	2	0	0.133333	Exon (ENST00000279907.12/23074, exon 11 of 21)	UHRF1BP1L
chr12	100283143	+	7	6	0	0	1	0.142857	Exon (ENST00000549687.5/55681, exon 2 of 17)	SCYL2
chr12	100313445	+	25	22	0	0	3	0.12	Exon (ENST00000549687.5/55681, exon 7 of 17)	SCYL2
chr12	100313511	+	13	12	0	0	1	0.0769231	Exon (ENST00000549687.5/55681, exon 7 of 17)	SCYL2
chr12	100314537	+	15	14	0	0	1	0.0666667	Exon (ENST00000549687.5/55681, exon 8 of 17)	SCYL2
chr12	100326648	+	15	13	0	0	2	0.133333	Exon (ENST00000549687.5/55681, exon 12 of 17)	SCYL2
chr12	100329281	+	5	4	0	0	1	0.2	3' UTR	SCYL2
chr12	100329309	+	18	17	0	0	1	0.0555556	3' UTR	SCYL2
chr12	100334246	-	33	0	32	1	0	0.030303	Distal Intergenic	SCYL2
chr12	100338795	+	24	23	0	0	1	0.0416667	Exon (ENST00000360820.7/55681, exon 18 of 18)	SCYL2
chr12	100339602	+	23	22	0	0	1	0.0434783	3' UTR	SCYL2
chr12	100339684	+	22	20	0	0	2	0.0909091	3' UTR	SCYL2
chr12	100339807	+	8	6	0	0	2	0.25	3' UTR	SCYL2
chr12	100339808	+	8	6	0	0	2	0.25	3' UTR	SCYL2
chr12	100594922	+	12	11	0	0	1	0.0833333	Distal Intergenic	GAS2L3
chr12	100600487	+	10	9	0	0	1	0.1	5' UTR	GAS2L3
chr12	100601696	-	14	0	13	1	0	0.0714286	Distal Intergenic	GAS2L3
chr12	100601737	+	6	5	0	0	1	0.166667	5' UTR	GAS2L3
chr12	100617754	+	6	4	0	0	2	0.333333	Exon (ENST00000266754.9/283431, exon 6 of 9)	GAS2L3
chr12	100618519	+	6	5	0	0	1	0.166667	Exon (ENST00000266754.9/283431, exon 7 of 9)	GAS2L3
chr12	100622305	+	21	20	0	0	1	0.047619	Exon (ENST00000266754.9/283431, exon 8 of 9)	GAS2L3
chr12	100622307	-	31	0	28	3	0	0.0967742	Distal Intergenic	GAS2L3
chr12	100622333	+	20	18	0	0	2	0.1	Exon (ENST00000266754.9/283431, exon 8 of 9)	GAS2L3
chr12	100622337	+	20	19	0	0	1	0.05	Exon (ENST00000266754.9/283431, exon 8 of 9)	GAS2L3
chr12	100623575	+	27	25	0	0	2	0.0740741	Exon (ENST00000266754.9/283431, exon 9 of 9)	GAS2L3
chr12	100623618	+	26	22	0	0	4	0.153846	Exon (ENST00000266754.9/283431, exon 9 of 9)	GAS2L3
chr12	100623649	+	31	29	0	0	2	0.0645161	Exon (ENST00000266754.9/283431, exon 9 of 9)	GAS2L3
chr12	100623733	+	10	9	0	0	1	0.1	Exon (ENST00000266754.9/283431, exon 9 of 9)	GAS2L3
chr12	100626743	-	10	0	9	1	0	0.1	Distal Intergenic	GAS2L3
chr12	101286371	-	5	0	4	1	0	0.2	Distal Intergenic	UTP20
chr12	101286488	+	13	12	0	0	1	0.0769231	Exon (ENST00000261637.5/27340, exon 5 of 62)	UTP20
chr12	101288999	+	19	18	0	0	1	0.0526316	Exon (ENST00000261637.5/27340, exon 6 of 62)	UTP20
chr12	101291815	-	20	0	19	1	0	0.05	Distal Intergenic	UTP20
chr12	101291993	+	10	8	0	0	2	0.2	Exon (ENST00000261637.5/27340, exon 10 of 62)	UTP20
chr12	101295536	-	19	0	18	1	0	0.0526316	Distal Intergenic	UTP20
chr12	101295622	+	7	6	0	0	1	0.142857	Exon (ENST00000261637.5/27340, exon 12 of 62)	UTP20
chr12	101338165	+	14	13	0	0	1	0.0714286	Exon (ENST00000261637.5/27340, exon 30 of 62)	UTP20
chr12	101342478	+	34	31	0	0	3	0.0882353	Exon (ENST00000261637.5/27340, exon 33 of 62)	UTP20
chr12	101342833	-	20	0	19	1	0	0.05	Distal Intergenic	UTP20
chr12	101343076	-	8	0	7	1	0	0.125	Distal Intergenic	UTP20
chr12	101346565	+	9	8	0	0	1	0.111111	Exon (ENST00000261637.5/27340, exon 38 of 62)	UTP20
chr12	101355030	+	10	8	0	0	2	0.2	Exon (ENST00000261637.5/27340, exon 41 of 62)	UTP20
chr12	101356591	+	20	16	0	0	4	0.2	Exon (ENST00000261637.5/27340, exon 42 of 62)	UTP20
chr12	101356950	+	12	11	0	0	1	0.0833333	Exon (ENST00000261637.5/27340, exon 43 of 62)	UTP20
chr12	101357010	+	8	7	0	0	1	0.125	Exon (ENST00000261637.5/27340, exon 43 of 62)	UTP20
chr12	101363659	+	6	5	0	0	1	0.166667	Exon (ENST00000261637.5/27340, exon 45 of 62)	UTP20
chr12	101363666	+	6	5	0	0	1	0.166667	Exon (ENST00000261637.5/27340, exon 45 of 62)	UTP20
chr12	101369748	+	7	6	0	0	1	0.142857	Exon (ENST00000261637.5/27340, exon 49 of 62)	UTP20
chr12	101392366	-	5	0	1	4	0	0.8	Distal Intergenic	ARL1
chr12	101394251	+	7	5	0	0	2	0.285714	Distal Intergenic	ARL1
chr12	101394480	+	18	17	0	0	1	0.0555556	Distal Intergenic	ARL1
chr12	101395164	+	17	16	0	0	1	0.0588235	Distal Intergenic	ARL1
chr12	101395187	-	16	0	15	1	0	0.0625	3' UTR	ARL1
chr12	101395423	+	21	20	0	0	1	0.047619	Distal Intergenic	ARL1
chr12	101395437	-	18	0	17	1	0	0.0555556	3' UTR	ARL1
chr12	101401163	-	22	0	21	1	0	0.0454545	3' UTR	ARL1
chr12	101402882	-	15	0	14	1	0	0.0666667	3' UTR	ARL1
chr12	101402885	-	42	0	37	5	0	0.119048	3' UTR	ARL1
chr12	101723750	+	13	12	0	0	1	0.0769231	3' UTR	CHPT1
chr12	101757304	-	9	0	8	1	0	0.111111	Exon (ENST00000299314.12/79158, exon 18 of 21)	GNPTAB
chr12	101764967	-	7	0	6	1	0	0.142857	Exon (ENST00000299314.12/79158, exon 13 of 21)	GNPTAB
chr12	101765077	-	6	0	5	1	0	0.166667	Exon (ENST00000299314.12/79158, exon 13 of 21)	GNPTAB
chr12	101771048	-	10	0	9	1	0	0.1	Exon (ENST00000299314.12/79158, exon 8 of 21)	GNPTAB
chr12	102039908	-	6	0	5	1	0	0.166667	3' UTR	WASHC3
chr12	102099131	-	19	0	13	6	0	0.315789	Exon (ENST00000552283.6/79023, exon 5 of 10)	NUP37
chr12	102153884	-	9	0	8	1	0	0.111111	Distal Intergenic	PARPBP
chr12	102165747	+	6	5	0	0	1	0.166667	Exon (ENST00000327680.7/55010, exon 6 of 11)	PARPBP
chr12	102175632	-	9	0	8	1	0	0.111111	Distal Intergenic	PARPBP
chr12	103775684	+	6	5	0	0	1	0.166667	Distal Intergenic	NT5DC3
chr12	103775940	+	7	6	0	0	1	0.142857	Distal Intergenic	NT5DC3
chr12	103776740	-	5	0	3	2	0	0.4	3' UTR	NT5DC3
chr12	103787500	-	11	0	10	1	0	0.0909091	Exon (ENST00000392876.8/51559, exon 11 of 14)	NT5DC3
chr12	103796934	-	6	0	3	3	0	0.5	Exon (ENST00000392876.8/51559, exon 6 of 14)	NT5DC3
chr12	103932277	+	74	73	0	0	1	0.0135135	5' UTR	HSP90B1
chr12	103932835	+	89	87	0	1	1	0.011236	3' UTR	HSP90B1
chr12	103934025	+	77	75	0	0	2	0.025974	3' UTR	HSP90B1
chr12	103934028	+	70	69	0	0	1	0.0142857	3' UTR	HSP90B1
chr12	103934065	-	98	0	97	1	0	0.0102041	Distal Intergenic	HSP90B1
chr12	103934167	+	68	67	0	0	1	0.0147059	3' UTR	HSP90B1
chr12	103934193	+	88	87	0	0	1	0.0113636	3' UTR	HSP90B1
chr12	103934206	+	89	87	0	0	2	0.0224719	3' UTR	HSP90B1
chr12	103937747	+	51	50	0	0	1	0.0196078	3' UTR	HSP90B1
chr12	103938454	+	37	36	0	0	1	0.027027	3' UTR	HSP90B1
chr12	103939577	+	73	72	0	0	1	0.0136986	3' UTR	HSP90B1
chr12	103939586	+	73	72	0	0	1	0.0136986	3' UTR	HSP90B1
chr12	103939588	+	90	89	0	0	1	0.0111111	3' UTR	HSP90B1
chr12	103939600	+	92	91	0	0	1	0.0108696	3' UTR	HSP90B1
chr12	103941413	+	88	86	1	0	1	0.0113636	3' UTR	HSP90B1
chr12	103941493	-	57	0	56	1	0	0.0175439	Exon (ENST00000651157.1/ENST00000651157.1, exon 3 of 3)	HSP90B1
chr12	103941650	+	80	79	0	0	1	0.0125	3' UTR	HSP90B1
chr12	103941682	+	94	93	0	0	1	0.0106383	3' UTR	HSP90B1
chr12	103942553	+	77	76	0	0	1	0.012987	3' UTR	HSP90B1
chr12	103942577	-	86	0	85	1	0	0.0116279	Intron (ENST00000651157.1/ENST00000651157.1, intron 2 of 2)	HSP90B1
chr12	103942601	-	90	0	89	1	0	0.0111111	Intron (ENST00000651157.1/ENST00000651157.1, intron 2 of 2)	HSP90B1
chr12	103942683	+	65	64	0	0	1	0.0153846	3' UTR	HSP90B1
chr12	103942719	+	80	77	0	0	3	0.0375	3' UTR	HSP90B1
chr12	103942778	-	51	0	49	1	1	0.0196078	Intron (ENST00000651157.1/ENST00000651157.1, intron 2 of 2)	HSP90B1
chr12	103943103	-	39	0	38	1	0	0.025641	Intron (ENST00000651157.1/ENST00000651157.1, intron 2 of 2)	HSP90B1
chr12	103943195	+	68	67	0	0	1	0.0147059	3' UTR	HSP90B1
chr12	103943211	+	69	68	0	0	1	0.0144928	3' UTR	HSP90B1
chr12	103943230	+	48	47	0	0	1	0.0208333	3' UTR	HSP90B1
chr12	103943234	+	62	61	0	0	1	0.016129	3' UTR	HSP90B1
chr12	103943739	-	70	0	69	1	0	0.0142857	Intron (ENST00000651157.1/ENST00000651157.1, intron 2 of 2)	HSP90B1
chr12	103943745	+	65	63	0	0	2	0.0307692	3' UTR	HSP90B1
chr12	103943827	+	29	28	0	0	1	0.0344828	3' UTR	HSP90B1
chr12	103943832	-	48	0	47	1	0	0.0208333	Intron (ENST00000651157.1/ENST00000651157.1, intron 2 of 2)	HSP90B1
chr12	103943834	+	27	26	0	0	1	0.037037	3' UTR	HSP90B1
chr12	103946799	+	40	39	0	0	1	0.025	3' UTR	HSP90B1
chr12	103946837	+	49	48	0	0	1	0.0204082	3' UTR	HSP90B1
chr12	103980018	+	11	9	0	0	2	0.181818	5' UTR	TDG
chr12	103983316	+	18	17	0	0	1	0.0555556	3' UTR	TDG
chr12	103984883	+	29	28	0	0	1	0.0344828	3' UTR	TDG
chr12	103987079	+	20	19	0	0	1	0.05	3' UTR	TDG
chr12	103987734	+	12	11	0	0	1	0.0833333	3' UTR	TDG
chr12	103988024	+	7	6	0	0	1	0.142857	3' UTR	TDG
chr12	103988189	+	39	38	0	0	1	0.025641	3' UTR	TDG
chr12	103988209	+	30	29	0	0	1	0.0333333	3' UTR	TDG
chr12	104031000	-	15	0	11	4	0	0.266667	Intron (ENST00000360814.9/83468, intron 1 of 10)	GLT8D2
chr12	104031501	+	15	14	0	0	1	0.0666667	Exon (ENST00000547454.1/ENST00000547454.1, exon 1 of 1)	GLT8D2
chr12	104031510	+	21	18	0	0	3	0.142857	Exon (ENST00000547454.1/ENST00000547454.1, exon 1 of 1)	GLT8D2
chr12	104031524	+	12	11	0	0	1	0.0833333	Exon (ENST00000547454.1/ENST00000547454.1, exon 1 of 1)	GLT8D2
chr12	104031530	+	32	25	0	0	7	0.21875	Exon (ENST00000547454.1/ENST00000547454.1, exon 1 of 1)	GLT8D2
chr12	104031539	+	10	7	0	0	3	0.3	Exon (ENST00000547454.1/ENST00000547454.1, exon 1 of 1)	GLT8D2
chr12	104031985	-	18	0	17	1	0	0.0555556	Intron (ENST00000360814.9/83468, intron 1 of 10)	GLT8D2
chr12	104082878	+	5	3	0	0	2	0.4	Exon (ENST00000229330.9/29915, exon 7 of 15)	HCFC2
chr12	104103445	+	10	9	0	0	1	0.1	3' UTR	HCFC2
chr12	104103455	+	12	11	0	0	1	0.0833333	3' UTR	HCFC2
chr12	104123355	-	9	0	7	2	0	0.222222	Exon (ENST00000240055.8/4801, exon 5 of 8)	NFYB
chr12	104265363	+	12	9	1	1	1	0.0833333	Exon (ENST00000462885.1/ENST00000462885.1, exon 1 of 1)	TXNRD1
chr12	104265415	+	10	9	0	0	1	0.1	Exon (ENST00000462885.1/ENST00000462885.1, exon 1 of 1)	TXNRD1
chr12	104265429	+	10	9	0	0	1	0.1	Exon (ENST00000462885.1/ENST00000462885.1, exon 1 of 1)	TXNRD1
chr12	104265430	+	10	9	0	0	1	0.1	Exon (ENST00000462885.1/ENST00000462885.1, exon 1 of 1)	TXNRD1
chr12	104265445	+	16	14	0	0	2	0.125	Exon (ENST00000462885.1/ENST00000462885.1, exon 1 of 1)	TXNRD1
chr12	104265466	+	18	16	0	0	2	0.111111	Exon (ENST00000462885.1/ENST00000462885.1, exon 1 of 1)	TXNRD1
chr12	104265612	+	19	18	0	0	1	0.0526316	Exon (ENST00000462885.1/ENST00000462885.1, exon 1 of 1)	TXNRD1
chr12	104265631	+	6	5	0	0	1	0.166667	Exon (ENST00000462885.1/ENST00000462885.1, exon 1 of 1)	TXNRD1
chr12	104315844	+	42	38	0	0	4	0.0952381	Exon (ENST00000429002.6/7296, exon 7 of 18)	TXNRD1
chr12	104319490	+	8	6	0	0	2	0.25	Exon (ENST00000429002.6/7296, exon 9 of 18)	TXNRD1
chr12	104319493	+	9	7	0	0	2	0.222222	Exon (ENST00000429002.6/7296, exon 9 of 18)	TXNRD1
chr12	104321125	+	11	10	0	0	1	0.0909091	Exon (ENST00000429002.6/7296, exon 10 of 18)	TXNRD1
chr12	104321255	+	25	24	0	0	1	0.04	Exon (ENST00000429002.6/7296, exon 10 of 18)	TXNRD1
chr12	104325394	+	26	25	0	0	1	0.0384615	5' UTR	TXNRD1
chr12	104326377	+	25	24	0	0	1	0.04	Exon (ENST00000429002.6/7296, exon 12 of 18)	TXNRD1
chr12	104327630	+	15	14	0	0	1	0.0666667	Exon (ENST00000429002.6/7296, exon 13 of 18)	TXNRD1
chr12	104327652	+	14	13	0	0	1	0.0714286	Exon (ENST00000429002.6/7296, exon 13 of 18)	TXNRD1
chr12	104339154	-	35	0	34	1	0	0.0285714	Distal Intergenic	TXNRD1
chr12	104339267	-	14	0	13	1	0	0.0714286	Distal Intergenic	TXNRD1
chr12	104348392	+	14	10	0	0	4	0.285714	3' UTR	TXNRD1
chr12	104348419	-	51	0	49	2	0	0.0392157	Distal Intergenic	TXNRD1
chr12	104348551	+	15	12	0	0	3	0.2	3' UTR	TXNRD1
chr12	104348595	+	13	12	0	0	1	0.0769231	3' UTR	TXNRD1
chr12	104348958	+	17	16	0	0	1	0.0588235	3' UTR	TXNRD1
chr12	104349108	-	12	0	11	1	0	0.0833333	Distal Intergenic	TXNRD1
chr12	104349510	-	7	0	6	1	0	0.142857	Distal Intergenic	TXNRD1
chr12	104349534	+	9	8	0	0	1	0.111111	3' UTR	TXNRD1
chr12	104349552	+	5	4	0	0	1	0.2	3' UTR	TXNRD1
chr12	104457490	+	5	4	0	0	1	0.2	Exon (ENST00000303694.6/50515, exon 1 of 3)	CHST11
chr12	104610270	+	7	6	0	0	1	0.142857	Intron (ENST00000303694.6/50515, intron 2 of 2)	CHST11
chr12	104761168	+	5	2	0	0	3	0.6	3' UTR	CHST11
chr12	105022145	+	17	15	1	0	1	0.0588235	Intron (ENST00000637147.1/121053, intron 5 of 5)	NOPCHAP1
chr12	105022219	+	8	7	0	0	1	0.125	Intron (ENST00000637147.1/121053, intron 5 of 5)	NOPCHAP1
chr12	105023487	+	5	4	0	0	1	0.2	Intron (ENST00000637147.1/121053, intron 5 of 5)	NOPCHAP1
chr12	105024021	-	20	0	19	1	0	0.05	3' UTR	NOPCHAP1
chr12	105024041	-	19	0	18	1	0	0.0526316	3' UTR	NOPCHAP1
chr12	105024093	-	11	0	10	1	0	0.0909091	3' UTR	NOPCHAP1
chr12	105024103	-	11	0	9	2	0	0.181818	3' UTR	NOPCHAP1
chr12	105030401	-	15	0	14	1	0	0.0666667	3' UTR	NOPCHAP1
chr12	105034331	-	7	0	6	1	0	0.142857	3' UTR	NOPCHAP1
chr12	105061058	-	15	0	14	1	0	0.0666667	3' UTR	NOPCHAP1
chr12	105061654	-	15	0	9	6	0	0.4	3' UTR	NOPCHAP1
chr12	105062924	-	8	0	5	3	0	0.375	3' UTR	NOPCHAP1
chr12	105062943	-	12	0	9	3	0	0.25	3' UTR	NOPCHAP1
chr12	105062996	-	5	0	4	1	0	0.2	3' UTR	NOPCHAP1
chr12	105065327	-	10	0	8	2	0	0.2	3' UTR	NOPCHAP1
chr12	105068783	-	9	0	8	1	0	0.111111	Exon (ENST00000258494.14/160428, exon 4 of 23)	NOPCHAP1
chr12	105120596	+	13	12	0	0	1	0.0769231	Exon (ENST00000311317.8/23325, exon 8 of 25)	WASHC4
chr12	105121200	+	22	21	0	0	1	0.0454545	3' UTR	WASHC4
chr12	105126294	-	10	0	9	1	0	0.1	Distal Intergenic	WASHC4
chr12	105126360	+	13	12	0	0	1	0.0769231	3' UTR	WASHC4
chr12	105127174	+	11	10	0	0	1	0.0909091	3' UTR	WASHC4
chr12	105127179	-	8	0	7	1	0	0.125	Distal Intergenic	WASHC4
chr12	105127215	+	13	12	0	0	1	0.0769231	3' UTR	WASHC4
chr12	105133790	-	15	0	14	1	0	0.0666667	Distal Intergenic	WASHC4
chr12	105143175	+	20	19	0	0	1	0.05	3' UTR	WASHC4
chr12	105143187	-	11	0	10	1	0	0.0909091	Distal Intergenic	WASHC4
chr12	105147211	-	7	0	6	1	0	0.142857	Distal Intergenic	WASHC4
chr12	105149690	-	20	0	19	1	0	0.05	Distal Intergenic	WASHC4
chr12	105160034	+	12	11	0	0	1	0.0833333	3' UTR	WASHC4
chr12	105167037	-	11	0	10	1	0	0.0909091	Distal Intergenic	WASHC4
chr12	105167319	+	17	16	0	0	1	0.0588235	3' UTR	WASHC4
chr12	105167818	+	13	12	0	0	1	0.0769231	3' UTR	WASHC4
chr12	105174092	-	5	0	4	1	0	0.2	3' UTR	APPL2
chr12	105208006	+	8	7	0	0	1	0.125	Distal Intergenic	APPL2
chr12	105370685	+	12	11	0	0	1	0.0833333	3' UTR	C12orf75
chr12	106064324	-	10	0	8	2	0	0.2	3' UTR	NUAK1
chr12	106064337	-	8	0	1	7	0	0.875	3' UTR	NUAK1
chr12	106065766	+	7	6	0	0	1	0.142857	Distal Intergenic	NUAK1
chr12	106065992	-	6	0	4	2	0	0.333333	3' UTR	NUAK1
chr12	106066013	-	10	0	8	2	0	0.2	3' UTR	NUAK1
chr12	106066063	-	6	0	5	1	0	0.166667	3' UTR	NUAK1
chr12	106066212	-	8	0	7	1	0	0.125	3' UTR	NUAK1
chr12	106066217	-	8	0	7	1	0	0.125	3' UTR	NUAK1
chr12	106066218	-	8	0	7	1	0	0.125	3' UTR	NUAK1
chr12	106238986	+	9	8	0	0	1	0.111111	Distal Intergenic	CKAP4
chr12	106239023	-	12	0	11	1	0	0.0833333	Exon (ENST00000378026.5/10970, exon 2 of 2)	CKAP4
chr12	106239051	-	20	0	19	1	0	0.05	Exon (ENST00000378026.5/10970, exon 2 of 2)	CKAP4
chr12	106239307	-	21	0	20	1	0	0.047619	Exon (ENST00000378026.5/10970, exon 2 of 2)	CKAP4
chr12	106239448	-	18	0	17	1	0	0.0555556	Exon (ENST00000378026.5/10970, exon 2 of 2)	CKAP4
chr12	106239450	-	42	0	36	6	0	0.142857	Exon (ENST00000378026.5/10970, exon 2 of 2)	CKAP4
chr12	106239465	-	26	0	21	5	0	0.192308	Exon (ENST00000378026.5/10970, exon 2 of 2)	CKAP4
chr12	106239514	-	8	0	6	2	0	0.25	Exon (ENST00000378026.5/10970, exon 2 of 2)	CKAP4
chr12	106239670	-	17	0	14	3	0	0.176471	Exon (ENST00000378026.5/10970, exon 2 of 2)	CKAP4
chr12	106239730	-	9	0	7	2	0	0.222222	Exon (ENST00000378026.5/10970, exon 2 of 2)	CKAP4
chr12	106239754	-	25	0	19	6	0	0.24	Exon (ENST00000378026.5/10970, exon 2 of 2)	CKAP4
chr12	106239761	-	21	0	19	2	0	0.0952381	Exon (ENST00000378026.5/10970, exon 2 of 2)	CKAP4
chr12	106239817	-	5	0	3	2	0	0.4	Exon (ENST00000378026.5/10970, exon 2 of 2)	CKAP4
chr12	106239931	-	23	0	22	1	0	0.0434783	Exon (ENST00000378026.5/10970, exon 2 of 2)	CKAP4
chr12	106239952	-	8	0	6	2	0	0.25	Exon (ENST00000378026.5/10970, exon 2 of 2)	CKAP4
chr12	106240002	-	11	0	10	1	0	0.0909091	Exon (ENST00000378026.5/10970, exon 2 of 2)	CKAP4
chr12	106240057	-	18	0	17	1	0	0.0555556	Exon (ENST00000378026.5/10970, exon 2 of 2)	CKAP4
chr12	106240062	-	18	0	17	1	0	0.0555556	Exon (ENST00000378026.5/10970, exon 2 of 2)	CKAP4
chr12	106240067	-	16	0	15	1	0	0.0625	Exon (ENST00000378026.5/10970, exon 2 of 2)	CKAP4
chr12	106240091	-	14	0	12	2	0	0.142857	Exon (ENST00000378026.5/10970, exon 2 of 2)	CKAP4
chr12	106346531	+	7	3	0	0	4	0.571429	3' UTR	TCP11L2
chr12	106346642	+	6	4	0	0	2	0.333333	3' UTR	TCP11L2
chr12	106369632	+	11	10	0	0	1	0.0909091	Exon (ENST00000228347.9/55703, exon 6 of 28)	POLR3B
chr12	106380076	+	6	5	0	0	1	0.166667	Exon (ENST00000228347.9/55703, exon 9 of 28)	POLR3B
chr12	106454508	-	17	0	16	1	0	0.0588235	Distal Intergenic	POLR3B
chr12	106457227	-	5	0	4	1	0	0.2	Distal Intergenic	POLR3B
chr12	106457250	-	9	0	8	1	0	0.111111	Distal Intergenic	POLR3B
chr12	106459312	-	13	0	12	1	0	0.0769231	Distal Intergenic	POLR3B
chr12	106842751	+	7	6	0	0	1	0.142857	Exon (ENST00000392839.6/55188, exon 5 of 9)	RIC8B
chr12	106860386	-	6	0	5	1	0	0.166667	Distal Intergenic	RIC8B
chr12	106864099	-	8	0	7	1	0	0.125	Distal Intergenic	RIC8B
chr12	106886017	+	7	6	0	0	1	0.142857	3' UTR	RIC8B
chr12	106957668	-	7	0	6	1	0	0.142857	Distal Intergenic	TMEM263
chr12	106968073	-	5	0	4	1	0	0.2	Distal Intergenic	TMEM263
chr12	106971220	-	14	0	13	1	0	0.0714286	Distal Intergenic	TMEM263
chr12	106971408	-	20	0	19	1	0	0.05	Distal Intergenic	TMEM263
chr12	106971543	+	32	31	0	0	1	0.03125	3' UTR	TMEM263
chr12	106971585	+	87	80	0	0	7	0.0804598	3' UTR	TMEM263
chr12	106971586	+	42	34	0	0	8	0.190476	3' UTR	TMEM263
chr12	106971647	-	24	0	23	1	0	0.0416667	Distal Intergenic	TMEM263
chr12	106971694	+	20	16	0	0	4	0.2	3' UTR	TMEM263
chr12	106971707	+	66	61	0	0	5	0.0757576	3' UTR	TMEM263
chr12	106972251	+	21	20	0	0	1	0.047619	3' UTR	TMEM263
chr12	106972255	+	20	18	0	0	2	0.1	3' UTR	TMEM263
chr12	106972290	+	15	14	0	0	1	0.0666667	3' UTR	TMEM263
chr12	106972291	+	18	16	0	0	2	0.111111	3' UTR	TMEM263
chr12	106972502	+	18	16	0	0	2	0.111111	3' UTR	TMEM263
chr12	106972633	-	8	0	7	1	0	0.125	Distal Intergenic	TMEM263
chr12	106973137	+	7	6	0	0	1	0.142857	3' UTR	TMEM263
chr12	106973651	+	10	8	0	0	2	0.2	3' UTR	TMEM263
chr12	106973744	+	10	8	0	0	2	0.2	3' UTR	TMEM263
chr12	106992966	-	5	0	4	1	0	0.2	Exon (ENST00000008527.10/1407, exon 11 of 13)	CRY1
chr12	106997635	-	10	0	9	1	0	0.1	Exon (ENST00000008527.10/1407, exon 9 of 13)	CRY1
chr12	107692833	+	20	18	0	0	2	0.1	Exon (ENST00000412830.8/11137, exon 4 of 15)	PWP1
chr12	107692871	+	24	23	0	0	1	0.0416667	Exon (ENST00000412830.8/11137, exon 4 of 15)	PWP1
chr12	107693017	+	23	22	0	0	1	0.0434783	3' UTR	PWP1
chr12	107693021	-	21	1	19	1	0	0.047619	Distal Intergenic	PWP1
chr12	107696526	-	60	0	59	1	0	0.0166667	Distal Intergenic	PWP1
chr12	107697504	-	28	0	27	1	0	0.0357143	Distal Intergenic	PWP1
chr12	107697925	+	5	2	0	0	3	0.6	Intron (ENST00000412830.8/11137, intron 7 of 14)	PWP1
chr12	107708934	+	17	15	0	0	2	0.117647	Exon (ENST00000412830.8/11137, exon 12 of 15)	PWP1
chr12	107734040	-	8	0	7	1	0	0.125	3' UTR	PRDM4
chr12	107734057	-	5	1	3	1	0	0.2	3' UTR	PRDM4
chr12	107734069	-	6	0	5	1	0	0.166667	3' UTR	PRDM4
chr12	107734086	-	7	0	6	1	0	0.142857	3' UTR	PRDM4
chr12	107734263	-	17	0	15	2	0	0.117647	3' UTR	PRDM4
chr12	107734435	-	21	0	20	1	0	0.047619	3' UTR	PRDM4
chr12	107734442	-	18	0	17	1	0	0.0555556	3' UTR	PRDM4
chr12	107734452	-	11	0	10	1	0	0.0909091	3' UTR	PRDM4
chr12	107734463	-	18	0	17	1	0	0.0555556	3' UTR	PRDM4
chr12	107734473	-	19	0	15	4	0	0.210526	3' UTR	PRDM4
chr12	107734474	-	19	0	17	2	0	0.105263	3' UTR	PRDM4
chr12	107734500	-	25	0	24	1	0	0.04	3' UTR	PRDM4
chr12	107739452	-	26	0	24	2	0	0.0769231	3' UTR	LOC101929162
chr12	107739453	-	26	0	25	1	0	0.0384615	3' UTR	LOC101929162
chr12	107739556	+	6	4	1	0	1	0.166667	Exon (ENST00000546829.2/101929162, exon 3 of 4)	LOC101929162
chr12	107741197	-	23	0	22	1	0	0.0434783	3' UTR	LOC101929162
chr12	107741203	-	28	0	27	1	0	0.0357143	3' UTR	LOC101929162
chr12	107741218	-	40	0	35	5	0	0.125	3' UTR	LOC101929162
chr12	107741219	-	40	1	35	4	0	0.1	3' UTR	LOC101929162
chr12	107742282	-	40	0	37	3	0	0.075	3' UTR	LOC101929162
chr12	107742293	+	22	21	0	0	1	0.0454545	Intron (ENST00000546829.2/101929162, intron 3 of 3)	LOC101929162
chr12	107742339	-	5	0	3	2	0	0.4	3' UTR	LOC101929162
chr12	107744585	-	14	0	12	2	0	0.142857	3' UTR	LOC101929162
chr12	107746282	-	18	0	16	2	0	0.111111	3' UTR	LOC101929162
chr12	107746316	-	25	0	24	1	0	0.04	3' UTR	LOC101929162
chr12	107746332	-	13	0	12	1	0	0.0769231	3' UTR	LOC101929162
chr12	107746338	-	28	0	27	1	0	0.0357143	3' UTR	LOC101929162
chr12	107746343	-	14	0	13	1	0	0.0714286	3' UTR	LOC101929162
chr12	107746409	-	30	0	29	1	0	0.0333333	Exon (ENST00000228437.10/11108, exon 6 of 12)	LOC101929162
chr12	107751444	-	23	0	21	2	0	0.0869565	Exon (ENST00000228437.10/11108, exon 5 of 12)	LOC101929162
chr12	107751466	-	22	0	21	1	0	0.0454545	Exon (ENST00000228437.10/11108, exon 5 of 12)	LOC101929162
chr12	107751540	-	19	0	18	1	0	0.0526316	Exon (ENST00000228437.10/11108, exon 5 of 12)	LOC101929162
chr12	107751584	-	16	0	13	3	0	0.1875	Exon (ENST00000228437.10/11108, exon 5 of 12)	LOC101929162
chr12	107751585	-	16	0	15	1	0	0.0625	Exon (ENST00000228437.10/11108, exon 5 of 12)	LOC101929162
chr12	107751602	-	7	0	4	3	0	0.428571	Exon (ENST00000228437.10/11108, exon 5 of 12)	LOC101929162
chr12	107751619	-	10	0	9	1	0	0.1	Exon (ENST00000228437.10/11108, exon 5 of 12)	LOC101929162
chr12	107751628	-	18	0	17	1	0	0.0555556	Exon (ENST00000228437.10/11108, exon 5 of 12)	LOC101929162
chr12	107751718	-	12	0	11	1	0	0.0833333	Exon (ENST00000228437.10/11108, exon 5 of 12)	LOC101929162
chr12	107751901	-	5	0	4	1	0	0.2	Exon (ENST00000228437.10/11108, exon 5 of 12)	LOC101929162
chr12	107751946	-	9	0	5	4	0	0.444444	Exon (ENST00000228437.10/11108, exon 5 of 12)	LOC101929162
chr12	107751968	-	9	0	8	1	0	0.111111	Exon (ENST00000228437.10/11108, exon 5 of 12)	LOC101929162
chr12	107756944	+	8	7	0	0	1	0.125	Intron (ENST00000546714.1/101929162, intron 3 of 4)	LOC101929162
chr12	108523177	-	6	0	4	2	0	0.333333	3' UTR	FICD
chr12	108523324	-	8	0	2	6	0	0.75	3' UTR	FICD
chr12	108525575	-	7	0	5	2	0	0.285714	3' UTR	FICD
chr12	108526344	-	8	0	7	1	0	0.125	3' UTR	SART3
chr12	108526374	-	9	0	8	1	0	0.111111	3' UTR	SART3
chr12	108531225	+	18	17	0	0	1	0.0555556	Distal Intergenic	SART3
chr12	108532287	+	23	22	0	0	1	0.0434783	Intron (ENST00000662962.1/ENST00000662962.1, intron 1 of 1)	SART3
chr12	108532305	-	26	0	19	7	0	0.269231	3' UTR	SART3
chr12	108536777	-	7	0	5	2	0	0.285714	3' UTR	SART3
chr12	108543073	-	12	0	11	1	0	0.0833333	3' UTR	SART3
chr12	108543120	+	17	16	0	0	1	0.0588235	Distal Intergenic	SART3
chr12	108543128	-	6	0	5	1	0	0.166667	Exon (ENST00000546815.6/9733, exon 6 of 19)	SART3
chr12	108545148	-	11	0	9	2	0	0.181818	Exon (ENST00000546815.6/9733, exon 4 of 19)	SART3
chr12	108545254	-	7	0	3	4	0	0.571429	Exon (ENST00000546815.6/9733, exon 4 of 19)	SART3
chr12	108645745	-	7	0	6	1	0	0.142857	3' UTR	CORO1C
chr12	108646072	-	17	0	15	2	0	0.117647	3' UTR	CORO1C
chr12	108646117	-	34	0	29	5	0	0.147059	3' UTR	CORO1C
chr12	108646144	-	15	0	13	2	0	0.133333	3' UTR	CORO1C
chr12	108646159	-	10	0	9	1	0	0.1	3' UTR	CORO1C
chr12	108646164	-	10	0	8	2	0	0.2	3' UTR	CORO1C
chr12	108646190	-	5	0	3	2	0	0.4	3' UTR	CORO1C
chr12	108646276	-	5	0	4	1	0	0.2	3' UTR	CORO1C
chr12	108646283	-	18	0	17	1	0	0.0555556	3' UTR	CORO1C
chr12	108646352	+	24	23	0	0	1	0.0416667	Distal Intergenic	CORO1C
chr12	108646407	-	41	0	40	1	0	0.0243902	3' UTR	CORO1C
chr12	108646441	-	22	0	21	1	0	0.0454545	3' UTR	CORO1C
chr12	108646727	+	31	30	0	0	1	0.0322581	Distal Intergenic	CORO1C
chr12	108646728	-	24	0	23	1	0	0.0416667	3' UTR	CORO1C
chr12	108646895	-	12	0	10	2	0	0.166667	3' UTR	CORO1C
chr12	108648785	-	22	0	21	1	0	0.0454545	3' UTR	CORO1C
chr12	108648980	-	29	0	28	1	0	0.0344828	3' UTR	CORO1C
chr12	108652352	-	17	0	16	1	0	0.0588235	3' UTR	CORO1C
chr12	108652356	-	20	0	19	1	0	0.05	3' UTR	CORO1C
chr12	108652413	-	16	0	15	1	0	0.0625	3' UTR	CORO1C
chr12	108654336	+	20	19	0	0	1	0.05	Distal Intergenic	CORO1C
chr12	108657397	-	35	0	34	1	0	0.0285714	Exon (ENST00000261401.8/23603, exon 6 of 11)	CORO1C
chr12	108678354	-	16	0	15	1	0	0.0625	5' UTR	CORO1C
chr12	108783392	-	6	0	5	1	0	0.166667	3' UTR	SSH1
chr12	108785037	-	5	0	4	1	0	0.2	3' UTR	SSH1
chr12	108806302	-	5	0	4	1	0	0.2	Exon (ENST00000326495.10/54434, exon 9 of 15)	SSH1
chr12	109073499	-	9	0	8	1	0	0.111111	Distal Intergenic	USP30
chr12	109087055	+	5	3	0	0	2	0.4	3' UTR	USP30
chr12	109101924	+	21	20	0	0	1	0.047619	Exon (ENST00000242576.7/7374, exon 4 of 7)	UNG
chr12	109102857	+	13	12	0	0	1	0.0769231	3' UTR	UNG
chr12	109103487	+	18	16	0	0	2	0.111111	3' UTR	UNG
chr12	109109911	+	17	16	0	0	1	0.0588235	3' UTR	UNG
chr12	109450878	-	8	0	6	2	0	0.25	3' UTR	MYO1H
chr12	109451057	-	6	0	5	1	0	0.166667	3' UTR	MYO1H
chr12	109451376	+	9	8	0	0	1	0.111111	Intron (ENST00000543960.1/283446, intron 5 of 5)	MYO1H
chr12	109456195	+	7	6	0	0	1	0.142857	Distal Intergenic	KCTD10
chr12	109457636	-	10	0	9	1	0	0.1	5' UTR	KCTD10
chr12	109469671	-	7	0	6	1	0	0.142857	3' UTR	KCTD10
chr12	109469678	+	7	5	0	0	2	0.285714	Distal Intergenic	KCTD10
chr12	109486070	+	10	8	0	0	2	0.2	Exon (ENST00000434735.6/89910, exon 5 of 28)	UBE3B
chr12	109486499	+	14	10	0	0	4	0.285714	Exon (ENST00000434735.6/89910, exon 6 of 28)	UBE3B
chr12	109491092	+	7	5	0	0	2	0.285714	3' UTR	UBE3B
chr12	109499643	+	6	5	0	0	1	0.166667	Exon (ENST00000434735.6/89910, exon 12 of 28)	UBE3B
chr12	109503108	+	8	7	0	0	1	0.125	Exon (ENST00000434735.6/89910, exon 14 of 28)	UBE3B
chr12	109503116	+	7	6	0	0	1	0.142857	Exon (ENST00000434735.6/89910, exon 14 of 28)	UBE3B
chr12	109507638	+	8	6	0	0	2	0.25	Exon (ENST00000434735.6/89910, exon 15 of 28)	UBE3B
chr12	109507662	+	18	17	0	0	1	0.0555556	Exon (ENST00000434735.6/89910, exon 15 of 28)	UBE3B
chr12	109508675	+	7	6	0	0	1	0.142857	Exon (ENST00000539584.5/89910, exon 1 of 7)	UBE3B
chr12	109508683	+	8	7	0	0	1	0.125	Exon (ENST00000539584.5/89910, exon 1 of 7)	UBE3B
chr12	109510352	+	10	9	0	0	1	0.1	Exon (ENST00000434735.6/89910, exon 17 of 28)	UBE3B
chr12	109510353	+	10	9	0	0	1	0.1	Exon (ENST00000434735.6/89910, exon 17 of 28)	UBE3B
chr12	109510359	+	11	10	0	0	1	0.0909091	Exon (ENST00000434735.6/89910, exon 17 of 28)	UBE3B
chr12	109510397	+	9	8	0	0	1	0.111111	Exon (ENST00000434735.6/89910, exon 17 of 28)	UBE3B
chr12	109851442	-	7	0	6	1	0	0.142857	3' UTR	GLTP
chr12	109852556	-	10	0	9	1	0	0.1	3' UTR	GLTP
chr12	109852569	-	20	0	19	1	0	0.05	3' UTR	GLTP
chr12	109855653	-	5	0	2	3	0	0.6	3' UTR	GLTP
chr12	109855656	-	5	0	2	3	0	0.6	3' UTR	GLTP
chr12	109931718	-	5	0	2	3	0	0.6	3' UTR	TCHP
chr12	109983406	-	7	0	6	1	0	0.142857	Exon (ENST00000354574.8/9815, exon 6 of 19)	GIT2
chr12	110013142	+	7	6	0	0	1	0.142857	5' UTR	ANKRD13A
chr12	110030704	+	6	4	0	0	2	0.333333	Exon (ENST00000261739.9/88455, exon 12 of 15)	C12orf76
chr12	110033849	+	6	4	0	0	2	0.333333	Exon (ENST00000261739.9/88455, exon 13 of 15)	C12orf76
chr12	110033854	+	11	9	0	0	2	0.181818	Exon (ENST00000261739.9/88455, exon 13 of 15)	C12orf76
chr12	110033891	+	9	5	0	0	4	0.444444	Exon (ENST00000261739.9/88455, exon 13 of 15)	C12orf76
chr12	110037384	+	7	6	0	0	1	0.142857	3' UTR	C12orf76
chr12	110037629	+	16	14	0	0	2	0.125	3' UTR	C12orf76
chr12	110037978	+	8	7	0	0	1	0.125	3' UTR	C12orf76
chr12	110038289	+	9	6	0	0	3	0.333333	3' UTR	C12orf76
chr12	110038458	+	11	10	0	0	1	0.0909091	3' UTR	C12orf76
chr12	110038549	+	8	6	0	0	2	0.25	3' UTR	C12orf76
chr12	110038676	-	11	0	10	1	0	0.0909091	Intron (ENST00000546651.3/400073, intron 1 of 1)	C12orf76
chr12	110282620	+	5	4	0	0	1	0.2	5' UTR	ATP2A2
chr12	110282729	+	5	4	0	0	1	0.2	5' UTR	ATP2A2
chr12	110282770	-	12	0	11	1	0	0.0833333	Distal Intergenic	ATP2A2
chr12	110292076	-	36	0	35	1	0	0.0277778	Distal Intergenic	ATP2A2
chr12	110292102	+	38	37	0	0	1	0.0263158	5' UTR	ATP2A2
chr12	110296636	+	25	24	0	0	1	0.04	5' UTR	ATP2A2
chr12	110323000	+	51	50	0	0	1	0.0196078	3' UTR	ATP2A2
chr12	110323001	+	53	52	0	0	1	0.0188679	3' UTR	ATP2A2
chr12	110323023	+	45	43	0	0	2	0.0444444	3' UTR	ATP2A2
chr12	110323064	-	44	0	42	2	0	0.0454545	Distal Intergenic	ATP2A2
chr12	110323071	+	42	41	0	0	1	0.0238095	3' UTR	ATP2A2
chr12	110326459	+	20	19	0	0	1	0.05	3' UTR	ATP2A2
chr12	110327594	+	26	25	0	0	1	0.0384615	3' UTR	ATP2A2
chr12	110327623	+	45	42	0	0	3	0.0666667	3' UTR	ATP2A2
chr12	110327651	+	45	41	0	0	4	0.0888889	3' UTR	ATP2A2
chr12	110327707	+	23	21	0	0	2	0.0869565	3' UTR	ATP2A2
chr12	110327708	+	22	21	0	0	1	0.0454545	3' UTR	ATP2A2
chr12	110327710	-	35	0	34	1	0	0.0285714	Distal Intergenic	ATP2A2
chr12	110327861	+	18	17	0	0	1	0.0555556	3' UTR	ATP2A2
chr12	110327955	+	35	33	0	0	2	0.0571429	3' UTR	ATP2A2
chr12	110327964	+	30	28	0	0	2	0.0666667	3' UTR	ATP2A2
chr12	110332620	+	40	39	0	0	1	0.025	3' UTR	ATP2A2
chr12	110332663	+	44	43	0	0	1	0.0227273	3' UTR	ATP2A2
chr12	110332676	-	69	0	68	1	0	0.0144928	Distal Intergenic	ATP2A2
chr12	110333185	+	80	78	0	0	2	0.025	3' UTR	ATP2A2
chr12	110333187	+	80	79	0	0	1	0.0125	3' UTR	ATP2A2
chr12	110333229	+	102	100	0	0	2	0.0196078	3' UTR	ATP2A2
chr12	110333243	-	87	0	85	2	0	0.0229885	Distal Intergenic	ATP2A2
chr12	110333257	+	106	103	0	0	3	0.0283019	3' UTR	ATP2A2
chr12	110333276	+	175	172	0	0	3	0.0171429	3' UTR	ATP2A2
chr12	110333745	-	8	0	7	1	0	0.125	Distal Intergenic	ATP2A2
chr12	110334016	+	88	87	0	0	1	0.0113636	3' UTR	ATP2A2
chr12	110334034	-	85	0	84	1	0	0.0117647	Distal Intergenic	ATP2A2
chr12	110334097	+	95	94	0	0	1	0.0105263	3' UTR	ATP2A2
chr12	110339300	+	56	55	0	0	1	0.0178571	3' UTR	ATP2A2
chr12	110339301	+	53	52	0	0	1	0.0188679	3' UTR	ATP2A2
chr12	110339302	+	53	52	0	0	1	0.0188679	3' UTR	ATP2A2
chr12	110339303	+	58	56	0	0	2	0.0344828	3' UTR	ATP2A2
chr12	110339336	+	77	75	0	0	2	0.025974	3' UTR	ATP2A2
chr12	110339366	+	136	133	0	0	3	0.0220588	3' UTR	ATP2A2
chr12	110339546	-	101	1	98	2	0	0.019802	Distal Intergenic	ATP2A2
chr12	110339551	+	190	188	0	0	2	0.0105263	3' UTR	ATP2A2
chr12	110339558	+	195	187	0	0	8	0.0410256	3' UTR	ATP2A2
chr12	110339679	+	48	44	0	0	4	0.0833333	3' UTR	ATP2A2
chr12	110339682	+	53	49	0	0	4	0.0754717	3' UTR	ATP2A2
chr12	110340711	+	34	33	0	0	1	0.0294118	3' UTR	ATP2A2
chr12	110340729	+	38	36	0	0	2	0.0526316	3' UTR	ATP2A2
chr12	110340846	+	53	49	0	0	4	0.0754717	3' UTR	ATP2A2
chr12	110340847	+	56	52	0	0	4	0.0714286	3' UTR	ATP2A2
chr12	110340854	+	43	40	0	0	3	0.0697674	3' UTR	ATP2A2
chr12	110340981	+	19	17	0	0	2	0.105263	3' UTR	ATP2A2
chr12	110342343	+	19	18	0	0	1	0.0526316	3' UTR	ATP2A2
chr12	110342354	+	18	17	0	0	1	0.0555556	3' UTR	ATP2A2
chr12	110343296	+	17	14	0	0	3	0.176471	3' UTR	ATP2A2
chr12	110343356	+	21	20	0	0	1	0.047619	3' UTR	ATP2A2
chr12	110343365	+	22	21	0	0	1	0.0454545	3' UTR	ATP2A2
chr12	110343384	+	19	18	0	0	1	0.0526316	3' UTR	ATP2A2
chr12	110343388	+	29	27	0	0	2	0.0689655	3' UTR	ATP2A2
chr12	110344951	+	34	32	0	0	2	0.0588235	3' UTR	ATP2A2
chr12	110345256	-	59	0	58	1	0	0.0169492	Distal Intergenic	ATP2A2
chr12	110345290	+	77	71	0	0	6	0.0779221	3' UTR	ATP2A2
chr12	110345313	+	40	39	0	0	1	0.025	3' UTR	ATP2A2
chr12	110345366	-	74	0	73	1	0	0.0135135	Distal Intergenic	ATP2A2
chr12	110346026	+	61	60	0	0	1	0.0163934	3' UTR	ATP2A2
chr12	110346292	+	58	53	0	0	5	0.0862069	3' UTR	ATP2A2
chr12	110346456	+	27	24	0	0	3	0.111111	3' UTR	ATP2A2
chr12	110346644	-	38	0	37	1	0	0.0263158	Distal Intergenic	ATP2A2
chr12	110346650	+	35	34	0	0	1	0.0285714	3' UTR	ATP2A2
chr12	110346711	-	63	0	62	1	0	0.015873	Distal Intergenic	ATP2A2
chr12	110346829	+	51	49	1	0	1	0.0196078	3' UTR	ATP2A2
chr12	110347625	+	14	13	0	0	1	0.0714286	3' UTR	ATP2A2
chr12	110347644	-	12	0	11	1	0	0.0833333	Distal Intergenic	ATP2A2
chr12	110347737	+	14	12	0	0	2	0.142857	3' UTR	ATP2A2
chr12	110348485	+	15	13	1	0	1	0.0666667	3' UTR	ATP2A2
chr12	110348542	-	5	0	4	1	0	0.2	Distal Intergenic	ATP2A2
chr12	110350614	+	5	4	0	0	1	0.2	3' UTR	ATP2A2
chr12	110376159	-	14	0	13	1	0	0.0714286	Exon (ENST00000455511.9/51434, exon 10 of 11)	ANAPC7
chr12	110376163	-	25	0	24	1	0	0.04	Exon (ENST00000455511.9/51434, exon 10 of 11)	ANAPC7
chr12	110376214	-	15	0	12	3	0	0.2	Exon (ENST00000455511.9/51434, exon 10 of 11)	ANAPC7
chr12	110377438	-	16	0	15	1	0	0.0625	Exon (ENST00000455511.9/51434, exon 9 of 11)	ANAPC7
chr12	110377554	+	11	10	0	0	1	0.0909091	Distal Intergenic	ANAPC7
chr12	110381922	-	7	0	5	2	0	0.285714	Exon (ENST00000455511.9/51434, exon 8 of 11)	ANAPC7
chr12	110381932	-	6	0	5	1	0	0.166667	Exon (ENST00000455511.9/51434, exon 8 of 11)	ANAPC7
chr12	110382939	+	8	7	0	0	1	0.125	Distal Intergenic	ANAPC7
chr12	110382942	-	16	0	14	2	0	0.125	Exon (ENST00000455511.9/51434, exon 7 of 11)	ANAPC7
chr12	110386347	+	22	21	0	0	1	0.0454545	Distal Intergenic	ANAPC7
chr12	110388553	-	16	0	15	1	0	0.0625	3' UTR	ANAPC7
chr12	110388588	+	19	18	0	0	1	0.0526316	Distal Intergenic	ANAPC7
chr12	110400208	+	10	8	0	0	2	0.2	Distal Intergenic	ANAPC7
chr12	110437091	+	21	20	0	0	1	0.047619	Distal Intergenic	ARPC3
chr12	110486409	+	6	5	0	0	1	0.166667	3' UTR	FAM216A
chr12	110490479	-	6	0	5	1	0	0.166667	Distal Intergenic	VPS29
chr12	110496638	+	15	14	0	0	1	0.0666667	Distal Intergenic	VPS29
chr12	110496840	+	6	5	0	0	1	0.166667	Distal Intergenic	VPS29
chr12	110534431	-	5	0	3	2	0	0.4	3' UTR	PPTC7
chr12	110536253	-	8	0	7	1	0	0.125	3' UTR	PPTC7
chr12	110537075	-	15	0	13	2	0	0.133333	Exon (ENST00000354300.5/160760, exon 6 of 6)	PPTC7
chr12	110538192	-	13	0	12	1	0	0.0769231	Exon (ENST00000354300.5/160760, exon 5 of 6)	PPTC7
chr12	110538215	-	34	0	33	1	0	0.0294118	Exon (ENST00000354300.5/160760, exon 5 of 6)	PPTC7
chr12	110538237	-	17	0	15	2	0	0.117647	Exon (ENST00000354300.5/160760, exon 5 of 6)	PPTC7
chr12	110538272	-	10	0	9	1	0	0.1	Exon (ENST00000354300.5/160760, exon 5 of 6)	PPTC7
chr12	110539823	-	5	0	4	1	0	0.2	Exon (ENST00000354300.5/160760, exon 4 of 6)	PPTC7
chr12	110551834	-	6	0	5	1	0	0.166667	Exon (ENST00000354300.5/160760, exon 2 of 6)	PPTC7
chr12	110720112	+	12	11	0	0	1	0.0833333	Distal Intergenic	PPP1CC
chr12	110720489	-	42	0	41	1	0	0.0238095	3' UTR	PPP1CC
chr12	110720528	-	79	0	78	1	0	0.0126582	3' UTR	PPP1CC
chr12	110720649	-	64	0	63	1	0	0.015625	3' UTR	PPP1CC
chr12	110720666	-	158	0	155	3	0	0.0189873	3' UTR	PPP1CC
chr12	110720667	-	69	0	66	3	0	0.0434783	3' UTR	PPP1CC
chr12	110720766	+	82	81	0	0	1	0.0121951	Distal Intergenic	PPP1CC
chr12	110720838	+	108	106	0	0	2	0.0185185	Distal Intergenic	PPP1CC
chr12	110720852	+	52	51	0	0	1	0.0192308	Distal Intergenic	PPP1CC
chr12	110720855	+	84	83	0	0	1	0.0119048	Distal Intergenic	PPP1CC
chr12	110720923	+	60	59	0	0	1	0.0166667	Distal Intergenic	PPP1CC
chr12	110721014	-	145	0	141	4	0	0.0275862	3' UTR	PPP1CC
chr12	110721066	+	100	99	0	0	1	0.01	Distal Intergenic	PPP1CC
chr12	110721083	-	69	0	68	1	0	0.0144928	Exon (ENST00000335007.10/5501, exon 7 of 7)	PPP1CC
chr12	110721088	-	61	0	59	2	0	0.0327869	Exon (ENST00000335007.10/5501, exon 7 of 7)	PPP1CC
chr12	110721164	+	95	94	0	0	1	0.0105263	Distal Intergenic	PPP1CC
chr12	110721443	-	6	0	4	2	0	0.333333	3' UTR	PPP1CC
chr12	110722261	-	85	0	84	1	0	0.0117647	3' UTR	PPP1CC
chr12	110722518	-	84	0	83	1	0	0.0119048	3' UTR	PPP1CC
chr12	110722519	-	176	0	170	6	0	0.0340909	3' UTR	PPP1CC
chr12	110722541	-	86	0	83	3	0	0.0348837	3' UTR	PPP1CC
chr12	110722556	-	72	0	70	2	0	0.0277778	3' UTR	PPP1CC
chr12	110722577	-	100	0	99	1	0	0.01	3' UTR	PPP1CC
chr12	110722613	+	55	54	0	0	1	0.0181818	Distal Intergenic	PPP1CC
chr12	110722631	-	64	0	61	2	1	0.03125	3' UTR	PPP1CC
chr12	110722634	-	86	0	85	1	0	0.0116279	3' UTR	PPP1CC
chr12	110722651	-	84	0	82	2	0	0.0238095	Exon (ENST00000335007.10/5501, exon 5 of 7)	PPP1CC
chr12	110722652	+	134	125	0	0	9	0.0671642	Distal Intergenic	PPP1CC
chr12	110722682	+	91	90	0	0	1	0.010989	Distal Intergenic	PPP1CC
chr12	110724685	+	63	62	0	0	1	0.015873	Distal Intergenic	PPP1CC
chr12	110724711	+	83	81	1	0	1	0.0120482	Distal Intergenic	PPP1CC
chr12	110724714	-	80	0	78	2	0	0.025	Exon (ENST00000335007.10/5501, exon 4 of 7)	PPP1CC
chr12	110730588	+	11	10	0	0	1	0.0909091	Distal Intergenic	PPP1CC
chr12	110730594	+	21	20	0	0	1	0.047619	Distal Intergenic	PPP1CC
chr12	110730615	-	51	0	50	1	0	0.0196078	Exon (ENST00000335007.10/5501, exon 3 of 7)	PPP1CC
chr12	110730645	+	44	43	0	0	1	0.0227273	Distal Intergenic	PPP1CC
chr12	110730666	+	49	48	0	0	1	0.0204082	Distal Intergenic	PPP1CC
chr12	110730741	-	55	0	54	1	0	0.0181818	Exon (ENST00000335007.10/5501, exon 3 of 7)	PPP1CC
chr12	110731790	-	30	0	29	1	0	0.0333333	Exon (ENST00000335007.10/5501, exon 2 of 7)	PPP1CC
chr12	110731801	-	36	0	35	1	0	0.0277778	Exon (ENST00000335007.10/5501, exon 2 of 7)	PPP1CC
chr12	110731825	-	51	1	49	1	0	0.0196078	Exon (ENST00000335007.10/5501, exon 2 of 7)	PPP1CC
chr12	110731851	-	47	0	46	1	0	0.0212766	Exon (ENST00000335007.10/5501, exon 2 of 7)	PPP1CC
chr12	110731856	-	15	0	14	1	0	0.0666667	Exon (ENST00000335007.10/5501, exon 2 of 7)	PPP1CC
chr12	110731859	-	29	0	26	3	0	0.103448	Exon (ENST00000335007.10/5501, exon 2 of 7)	PPP1CC
chr12	110742677	-	14	0	13	1	0	0.0714286	Exon (ENST00000335007.10/5501, exon 1 of 7)	PPP1CC
chr12	111310681	+	5	3	0	0	2	0.4	Exon (ENST00000261726.11/23316, exon 15 of 22)	CUX2
chr12	111348683	+	8	7	0	0	1	0.125	3' UTR	CUX2
chr12	111447183	+	9	8	0	0	1	0.111111	Exon (ENST00000341259.7/10019, exon 5 of 8)	SH2B3
chr12	111450464	+	6	5	0	0	1	0.166667	3' UTR	SH2B3
chr12	111450465	+	6	5	0	0	1	0.166667	3' UTR	SH2B3
chr12	111450565	+	10	8	0	0	2	0.2	3' UTR	SH2B3
chr12	111450771	+	9	7	0	0	2	0.222222	3' UTR	SH2B3
chr12	111450817	+	12	11	0	0	1	0.0833333	3' UTR	SH2B3
chr12	111486817	-	10	0	7	3	0	0.3	Exon (ENST00000642389.2/6311, exon 16 of 27)	ATXN2
chr12	111488630	-	5	0	4	1	0	0.2	Exon (ENST00000642389.2/6311, exon 15 of 27)	ATXN2
chr12	111488765	-	18	0	13	5	0	0.277778	Exon (ENST00000642389.2/6311, exon 15 of 27)	ATXN2
chr12	111510400	-	5	0	4	1	0	0.2	Exon (ENST00000642389.2/6311, exon 12 of 27)	ATXN2
chr12	111510520	-	12	0	11	1	0	0.0833333	Exon (ENST00000642389.2/6311, exon 12 of 27)	ATXN2
chr12	111513417	-	5	0	3	2	0	0.4	3' UTR	ATXN2
chr12	111518295	-	15	0	14	1	0	0.0666667	Exon (ENST00000642389.2/6311, exon 9 of 27)	ATXN2
chr12	111518315	-	20	0	19	1	0	0.05	Exon (ENST00000642389.2/6311, exon 9 of 27)	ATXN2
chr12	111519972	+	39	38	0	0	1	0.025641	Distal Intergenic	ATXN2
chr12	111519980	-	22	0	21	1	0	0.0454545	Exon (ENST00000642389.2/6311, exon 8 of 27)	ATXN2
chr12	111520015	+	20	19	0	0	1	0.05	Distal Intergenic	ATXN2
chr12	111520910	-	85	0	77	8	0	0.0941176	Exon (ENST00000642389.2/6311, exon 7 of 27)	ATXN2
chr12	111552308	-	32	0	30	2	0	0.0625	Exon (ENST00000642389.2/6311, exon 5 of 27)	ATXN2
chr12	111552907	-	5	0	3	2	0	0.4	Exon (ENST00000642389.2/6311, exon 4 of 27)	ATXN2
chr12	111643798	-	10	0	9	1	0	0.1	3' UTR	BRAP
chr12	111659339	+	6	5	0	0	1	0.166667	Distal Intergenic	BRAP
chr12	111665643	-	7	0	6	1	0	0.142857	Exon (ENST00000419234.9/8315, exon 6 of 12)	BRAP
chr12	111665659	-	8	0	7	1	0	0.125	Exon (ENST00000419234.9/8315, exon 6 of 12)	BRAP
chr12	111701956	-	5	0	4	1	0	0.2	Distal Intergenic	ACAD10
chr12	111791418	+	5	2	0	0	3	0.6	3' UTR	ALDH2
chr12	111865322	+	11	8	0	0	3	0.272727	Exon (ENST00000550735.7/8550, exon 2 of 14)	MAPKAPK5
chr12	111868857	+	9	6	0	0	3	0.333333	Exon (ENST00000550735.7/8550, exon 5 of 14)	MAPKAPK5
chr12	111870314	+	5	4	0	0	1	0.2	Exon (ENST00000550735.7/8550, exon 6 of 14)	MAPKAPK5
chr12	111885966	+	8	7	0	0	1	0.125	3' UTR	MAPKAPK5
chr12	111885986	+	10	9	0	0	1	0.1	3' UTR	MAPKAPK5
chr12	111887348	+	8	7	0	0	1	0.125	Intron (ENST00000550735.7/8550, intron 10 of 13)	MAPKAPK5
chr12	111893246	+	11	9	0	0	2	0.181818	3' UTR	MAPKAPK5
chr12	112028410	-	8	0	7	1	0	0.125	3' UTR	NAA25
chr12	112028474	-	23	1	18	4	0	0.173913	3' UTR	NAA25
chr12	112028495	-	21	0	17	4	0	0.190476	3' UTR	NAA25
chr12	112028508	-	5	0	4	1	0	0.2	3' UTR	NAA25
chr12	112028583	-	10	0	8	2	0	0.2	3' UTR	NAA25
chr12	112028801	-	12	0	8	4	0	0.333333	3' UTR	NAA25
chr12	112028821	-	11	0	7	4	0	0.363636	3' UTR	NAA25
chr12	112029059	-	11	0	10	1	0	0.0909091	3' UTR	NAA25
chr12	112029068	+	12	8	0	0	4	0.333333	Distal Intergenic	NAA25
chr12	112060271	-	8	0	7	1	0	0.125	3' UTR	NAA25
chr12	112060289	+	8	7	0	0	1	0.125	Distal Intergenic	NAA25
chr12	112061296	+	13	12	0	0	1	0.0769231	Distal Intergenic	NAA25
chr12	112061313	-	10	0	9	1	0	0.1	3' UTR	NAA25
chr12	112061329	-	12	0	11	1	0	0.0833333	3' UTR	NAA25
chr12	112063621	+	6	4	0	0	2	0.333333	Distal Intergenic	NAA25
chr12	112068920	-	21	0	19	2	0	0.0952381	3' UTR	NAA25
chr12	112068945	-	11	0	9	2	0	0.181818	3' UTR	NAA25
chr12	112072050	-	15	0	14	1	0	0.0666667	3' UTR	NAA25
chr12	112078192	-	11	0	10	1	0	0.0909091	3' UTR	NAA25
chr12	112078257	+	35	32	0	0	3	0.0857143	Distal Intergenic	NAA25
chr12	112090746	+	7	6	0	0	1	0.142857	Distal Intergenic	NAA25
chr12	112135016	+	13	12	0	0	1	0.0769231	Exon (ENST00000550051.5/10906, exon 4 of 5)	TRAFD1
chr12	112140883	+	8	6	0	0	2	0.25	3' UTR	TRAFD1
chr12	112141057	+	30	24	0	0	6	0.2	3' UTR	TRAFD1
chr12	112141065	+	27	25	0	0	2	0.0740741	3' UTR	TRAFD1
chr12	112142112	+	15	14	0	0	1	0.0666667	3' UTR	TRAFD1
chr12	112142154	+	18	17	0	0	1	0.0555556	Exon (ENST00000257604.9/10906, exon 6 of 12)	TRAFD1
chr12	112142219	+	12	11	0	0	1	0.0833333	3' UTR	TRAFD1
chr12	112145619	-	13	0	12	1	0	0.0769231	Distal Intergenic	TRAFD1
chr12	112148148	-	22	0	21	1	0	0.0454545	Distal Intergenic	TRAFD1
chr12	112148174	+	18	17	0	0	1	0.0555556	3' UTR	TRAFD1
chr12	112148185	+	36	34	0	0	2	0.0555556	3' UTR	TRAFD1
chr12	112148237	+	8	7	0	0	1	0.125	3' UTR	TRAFD1
chr12	112148303	+	17	16	0	0	1	0.0588235	3' UTR	TRAFD1
chr12	112152831	-	5	0	4	1	0	0.2	Distal Intergenic	TRAFD1
chr12	112153039	+	5	2	0	0	3	0.6	3' UTR	TRAFD1
chr12	112164226	-	6	0	5	1	0	0.166667	3' UTR	HECTD4
chr12	112167534	-	9	0	8	1	0	0.111111	3' UTR	HECTD4
chr12	112179349	-	6	0	4	2	0	0.333333	Exon (ENST00000550722.5/283450, exon 63 of 76)	HECTD4
chr12	112183124	-	9	0	8	1	0	0.111111	Exon (ENST00000550722.5/283450, exon 62 of 76)	HECTD4
chr12	112200740	-	6	0	4	2	0	0.333333	Exon (ENST00000550722.5/283450, exon 55 of 76)	HECTD4
chr12	112200757	-	10	0	7	3	0	0.3	Exon (ENST00000550722.5/283450, exon 55 of 76)	HECTD4
chr12	112203732	-	8	0	7	1	0	0.125	Exon (ENST00000550722.5/283450, exon 54 of 76)	HECTD4
chr12	112216332	-	11	0	6	5	0	0.454545	Exon (ENST00000550722.5/283450, exon 48 of 76)	HECTD4
chr12	112216340	-	12	0	7	5	0	0.416667	Exon (ENST00000550722.5/283450, exon 48 of 76)	HECTD4
chr12	112216369	-	6	0	5	1	0	0.166667	Exon (ENST00000550722.5/283450, exon 48 of 76)	HECTD4
chr12	112216824	-	7	0	6	1	0	0.142857	Exon (ENST00000550722.5/283450, exon 47 of 76)	HECTD4
chr12	112226731	-	5	0	4	1	0	0.2	Exon (ENST00000550722.5/283450, exon 44 of 76)	HECTD4
chr12	112228200	+	10	9	0	0	1	0.1	Distal Intergenic	HECTD4
chr12	112230781	-	11	0	8	3	0	0.272727	Exon (ENST00000550722.5/283450, exon 40 of 76)	HECTD4
chr12	112231514	-	5	0	4	1	0	0.2	Exon (ENST00000550722.5/283450, exon 39 of 76)	HECTD4
chr12	112231575	-	11	0	9	2	0	0.181818	Exon (ENST00000550722.5/283450, exon 39 of 76)	HECTD4
chr12	112231614	-	7	0	6	1	0	0.142857	Exon (ENST00000550722.5/283450, exon 39 of 76)	HECTD4
chr12	112233016	-	9	0	8	1	0	0.111111	Exon (ENST00000550722.5/283450, exon 38 of 76)	HECTD4
chr12	112235769	-	6	0	4	2	0	0.333333	Exon (ENST00000550722.5/283450, exon 36 of 76)	HECTD4
chr12	112239123	-	6	0	3	3	0	0.5	Exon (ENST00000550722.5/283450, exon 34 of 76)	HECTD4
chr12	112240027	-	10	0	7	3	0	0.3	Distal Intergenic	HECTD4
chr12	112243714	-	6	0	4	2	0	0.333333	Exon (ENST00000550722.5/283450, exon 31 of 76)	HECTD4
chr12	112246931	-	10	0	9	1	0	0.1	Exon (ENST00000550722.5/283450, exon 29 of 76)	HECTD4
chr12	112247004	-	15	0	13	2	0	0.133333	Exon (ENST00000550722.5/283450, exon 29 of 76)	HECTD4
chr12	112252436	-	15	0	14	1	0	0.0666667	Exon (ENST00000550722.5/283450, exon 23 of 76)	HECTD4
chr12	112252489	-	6	0	5	1	0	0.166667	Exon (ENST00000550722.5/283450, exon 23 of 76)	HECTD4
chr12	112252514	-	12	0	6	6	0	0.5	Exon (ENST00000550722.5/283450, exon 23 of 76)	HECTD4
chr12	112254140	-	6	0	4	2	0	0.333333	Exon (ENST00000550722.5/283450, exon 22 of 76)	HECTD4
chr12	112259139	-	11	0	8	3	0	0.272727	Exon (ENST00000550722.5/283450, exon 19 of 76)	HECTD4
chr12	112259143	-	11	0	8	3	0	0.272727	Exon (ENST00000550722.5/283450, exon 19 of 76)	HECTD4
chr12	112259239	-	10	0	9	1	0	0.1	Exon (ENST00000550722.5/283450, exon 19 of 76)	HECTD4
chr12	112261393	-	16	0	13	3	0	0.1875	Exon (ENST00000550722.5/283450, exon 18 of 76)	HECTD4
chr12	112261399	-	15	0	12	3	0	0.2	Exon (ENST00000550722.5/283450, exon 18 of 76)	HECTD4
chr12	112261423	-	5	0	4	1	0	0.2	Exon (ENST00000550722.5/283450, exon 18 of 76)	HECTD4
chr12	112264131	-	9	0	6	3	0	0.333333	Exon (ENST00000550722.5/283450, exon 17 of 76)	HECTD4
chr12	112265184	-	5	0	4	1	0	0.2	Exon (ENST00000550722.5/283450, exon 16 of 76)	HECTD4
chr12	112265240	-	9	0	8	1	0	0.111111	Exon (ENST00000550722.5/283450, exon 16 of 76)	HECTD4
chr12	112270282	-	5	0	3	2	0	0.4	Exon (ENST00000550722.5/283450, exon 12 of 76)	HECTD4
chr12	112270320	-	10	0	9	1	0	0.1	Exon (ENST00000550722.5/283450, exon 12 of 76)	HECTD4
chr12	112273771	-	23	0	22	1	0	0.0434783	Exon (ENST00000550722.5/283450, exon 11 of 76)	HECTD4
chr12	112309608	+	12	11	0	0	1	0.0833333	Distal Intergenic	HECTD4
chr12	112314458	-	10	0	9	1	0	0.1	Exon (ENST00000550722.5/283450, exon 3 of 76)	HECTD4
chr12	112314474	-	6	0	5	1	0	0.166667	Exon (ENST00000550722.5/283450, exon 3 of 76)	HECTD4
chr12	112319450	-	5	0	4	1	0	0.2	Exon (ENST00000550722.5/283450, exon 2 of 76)	HECTD4
chr12	112382010	+	8	7	0	0	1	0.125	Distal Intergenic	HECTD4
chr12	112405947	-	48	0	47	1	0	0.0208333	Exon (ENST00000202773.14/6128, exon 6 of 7)	RPL6
chr12	112405995	-	45	0	44	1	0	0.0222222	Exon (ENST00000202773.14/6128, exon 6 of 7)	RPL6
chr12	112406012	+	45	43	0	0	2	0.0444444	Distal Intergenic	RPL6
chr12	112406307	-	91	1	88	2	0	0.021978	Exon (ENST00000202773.14/6128, exon 5 of 7)	RPL6
chr12	112406315	-	89	0	87	2	0	0.0224719	Exon (ENST00000202773.14/6128, exon 5 of 7)	RPL6
chr12	112406748	-	97	0	94	3	0	0.0309278	Exon (ENST00000202773.14/6128, exon 4 of 7)	RPL6
chr12	112406765	+	69	68	0	0	1	0.0144928	Distal Intergenic	RPL6
chr12	112406827	-	41	0	40	1	0	0.0243902	Exon (ENST00000202773.14/6128, exon 4 of 7)	RPL6
chr12	112406870	-	264	1	258	5	0	0.0189394	Exon (ENST00000202773.14/6128, exon 4 of 7)	RPL6
chr12	112407673	+	5	4	0	0	1	0.2	Distal Intergenic	RPL6
chr12	112408266	-	87	0	86	1	0	0.0114943	5' UTR	RPL6
chr12	112408277	-	76	0	74	2	0	0.0263158	5' UTR	RPL6
chr12	112408278	-	84	0	82	2	0	0.0238095	5' UTR	RPL6
chr12	112408313	+	62	61	0	0	1	0.016129	Distal Intergenic	RPL6
chr12	112408316	-	106	0	100	6	0	0.0566038	5' UTR	RPL6
chr12	112408317	-	103	0	100	3	0	0.0291262	5' UTR	RPL6
chr12	112408455	-	43	0	41	2	0	0.0465116	Exon (ENST00000202773.14/6128, exon 2 of 7)	RPL6
chr12	112408545	-	61	0	60	1	0	0.0163934	Exon (ENST00000202773.14/6128, exon 2 of 7)	RPL6
chr12	112408559	-	65	0	64	1	0	0.0153846	Exon (ENST00000202773.14/6128, exon 2 of 7)	RPL6
chr12	112450470	+	13	12	0	0	1	0.0769231	Exon (ENST00000392597.5/5781, exon 3 of 11)	PTPN11
chr12	112453255	+	12	8	0	0	4	0.333333	Exon (ENST00000392597.5/5781, exon 4 of 11)	PTPN11
chr12	112472995	+	17	14	0	0	3	0.176471	Exon (ENST00000392597.5/5781, exon 7 of 11)	PTPN11
chr12	112477714	+	41	40	0	0	1	0.0243902	Exon (ENST00000392597.5/5781, exon 8 of 11)	PTPN11
chr12	112477888	+	15	14	0	0	1	0.0666667	Exon (ENST00000392597.5/5781, exon 9 of 11)	PTPN11
chr12	112482087	+	33	32	0	0	1	0.030303	Exon (ENST00000392597.5/5781, exon 10 of 11)	PTPN11
chr12	112482088	+	35	34	0	0	1	0.0285714	Exon (ENST00000392597.5/5781, exon 10 of 11)	PTPN11
chr12	112482118	+	28	27	0	0	1	0.0357143	Exon (ENST00000392597.5/5781, exon 10 of 11)	PTPN11
chr12	112482137	+	26	24	0	0	2	0.0769231	Exon (ENST00000392597.5/5781, exon 10 of 11)	PTPN11
chr12	112482148	+	27	26	0	0	1	0.037037	Exon (ENST00000392597.5/5781, exon 10 of 11)	PTPN11
chr12	112482152	+	30	29	0	0	1	0.0333333	Exon (ENST00000392597.5/5781, exon 10 of 11)	PTPN11
chr12	112506063	-	26	0	25	1	0	0.0384615	Distal Intergenic	PTPN11
chr12	112506080	+	27	26	0	0	1	0.037037	3' UTR	PTPN11
chr12	112506266	+	34	33	0	0	1	0.0294118	3' UTR	PTPN11
chr12	112506270	+	29	28	0	0	1	0.0344828	3' UTR	PTPN11
chr12	112506294	+	54	51	0	0	3	0.0555556	3' UTR	PTPN11
chr12	112506296	-	54	0	53	1	0	0.0185185	Distal Intergenic	PTPN11
chr12	112506426	+	9	8	0	0	1	0.111111	3' UTR	PTPN11
chr12	112506563	+	21	20	0	0	1	0.047619	3' UTR	PTPN11
chr12	112507117	+	45	41	0	0	4	0.0888889	3' UTR	PTPN11
chr12	112507159	+	41	39	0	0	2	0.0487805	3' UTR	PTPN11
chr12	112507165	+	10	9	0	0	1	0.1	3' UTR	PTPN11
chr12	112507178	+	45	41	0	0	4	0.0888889	3' UTR	PTPN11
chr12	112507220	+	23	22	0	0	1	0.0434783	3' UTR	PTPN11
chr12	112507226	+	22	21	0	0	1	0.0454545	3' UTR	PTPN11
chr12	112507227	+	22	21	0	0	1	0.0454545	3' UTR	PTPN11
chr12	112507231	+	61	59	0	0	2	0.0327869	3' UTR	PTPN11
chr12	112507259	+	58	56	0	0	2	0.0344828	3' UTR	PTPN11
chr12	112507284	+	30	28	0	0	2	0.0666667	3' UTR	PTPN11
chr12	112507308	+	23	21	0	0	2	0.0869565	3' UTR	PTPN11
chr12	112507348	+	41	36	0	0	5	0.121951	3' UTR	PTPN11
chr12	112507456	+	32	29	0	0	3	0.09375	3' UTR	PTPN11
chr12	112507479	+	24	23	0	0	1	0.0416667	3' UTR	PTPN11
chr12	112507509	+	32	31	0	0	1	0.03125	3' UTR	PTPN11
chr12	112507556	+	22	20	0	0	2	0.0909091	3' UTR	PTPN11
chr12	112507562	+	22	21	0	0	1	0.0454545	3' UTR	PTPN11
chr12	112507602	+	21	19	0	0	2	0.0952381	3' UTR	PTPN11
chr12	112507616	+	24	22	0	0	2	0.0833333	3' UTR	PTPN11
chr12	112507632	-	28	0	27	1	0	0.0357143	Distal Intergenic	PTPN11
chr12	112507634	-	28	0	27	1	0	0.0357143	Distal Intergenic	PTPN11
chr12	112507646	-	27	0	26	1	0	0.037037	Distal Intergenic	PTPN11
chr12	112507708	+	25	24	0	0	1	0.04	3' UTR	PTPN11
chr12	112507758	+	19	18	0	0	1	0.0526316	3' UTR	PTPN11
chr12	112507779	+	29	23	0	0	6	0.206897	3' UTR	PTPN11
chr12	112508250	+	11	8	0	0	3	0.272727	3' UTR	PTPN11
chr12	112508271	+	17	14	0	0	3	0.176471	3' UTR	PTPN11
chr12	112508282	+	16	14	1	0	1	0.0625	3' UTR	PTPN11
chr12	112508389	-	11	0	10	1	0	0.0909091	Distal Intergenic	PTPN11
chr12	112508445	+	11	8	0	0	3	0.272727	3' UTR	PTPN11
chr12	112508463	+	9	6	0	0	3	0.333333	3' UTR	PTPN11
chr12	112509044	+	19	18	0	0	1	0.0526316	3' UTR	PTPN11
chr12	112961097	+	6	4	0	0	2	0.333333	3' UTR	OAS3
chr12	112961104	+	6	5	0	0	1	0.166667	3' UTR	OAS3
chr12	112968132	+	14	13	0	0	1	0.0714286	3' UTR	OAS3
chr12	112968142	+	12	11	0	0	1	0.0833333	3' UTR	OAS3
chr12	112969754	+	7	5	0	0	2	0.285714	3' UTR	OAS3
chr12	112970689	+	11	10	0	0	1	0.0909091	3' UTR	OAS3
chr12	112970740	+	5	3	0	0	2	0.4	3' UTR	OAS3
chr12	112971774	-	7	0	6	1	0	0.142857	Intron (ENST00000552784.1/ENST00000552784.1, intron 1 of 2)	OAS3
chr12	112971781	+	8	6	0	0	2	0.25	3' UTR	OAS3
chr12	112971797	+	9	7	0	0	2	0.222222	3' UTR	OAS3
chr12	112971800	+	6	3	0	0	3	0.5	3' UTR	OAS3
chr12	112971806	+	5	4	0	0	1	0.2	3' UTR	OAS3
chr12	112971842	+	5	4	0	0	1	0.2	3' UTR	OAS3
chr12	112971921	+	7	5	0	0	2	0.285714	3' UTR	OAS3
chr12	113172542	-	8	0	7	1	0	0.125	Exon (ENST00000306014.10/79039, exon 11 of 20)	DDX54
chr12	113176848	-	32	0	29	3	0	0.09375	3' UTR	DDX54
chr12	113176882	-	12	0	10	2	0	0.166667	3' UTR	DDX54
chr12	113176903	+	9	8	0	0	1	0.111111	Distal Intergenic	DDX54
chr12	113177087	-	13	0	12	1	0	0.0769231	3' UTR	DDX54
chr12	113179024	-	9	0	8	1	0	0.111111	3' UTR	DDX54
chr12	113179151	-	10	0	9	1	0	0.1	3' UTR	DDX54
chr12	113179165	-	8	0	6	2	0	0.25	3' UTR	DDX54
chr12	113179270	-	9	0	7	2	0	0.222222	3' UTR	DDX54
chr12	113179331	-	22	0	21	1	0	0.0454545	Distal Intergenic	DDX54
chr12	113179963	-	8	0	7	1	0	0.125	3' UTR	DDX54
chr12	113179969	-	8	0	7	1	0	0.125	3' UTR	DDX54
chr12	113186740	+	7	6	0	0	1	0.142857	5' UTR	RITA1
chr12	113186938	+	6	5	0	0	1	0.166667	Exon (ENST00000549621.5/84934, exon 3 of 4)	RITA1
chr12	113187002	+	16	14	0	0	2	0.125	Exon (ENST00000549621.5/84934, exon 3 of 4)	RITA1
chr12	113293042	-	13	0	6	7	0	0.538462	Distal Intergenic	TPCN1
chr12	113293270	+	6	3	0	0	3	0.5	Exon (ENST00000550785.5/53373, exon 28 of 29)	TPCN1
chr12	113297362	+	5	4	0	0	1	0.2	3' UTR	TPCN1
chr12	113384151	+	6	5	0	0	1	0.166667	Exon (ENST00000545182.6/196463, exon 7 of 11)	PLBD2
chr12	113387051	+	5	2	0	0	3	0.6	Exon (ENST00000545182.6/196463, exon 9 of 11)	PLBD2
chr12	113387057	+	7	4	0	0	3	0.428571	Exon (ENST00000545182.6/196463, exon 9 of 11)	PLBD2
chr12	113387060	+	7	4	0	0	3	0.428571	Exon (ENST00000545182.6/196463, exon 9 of 11)	PLBD2
chr12	113387079	+	9	5	0	0	4	0.444444	Exon (ENST00000545182.6/196463, exon 9 of 11)	PLBD2
chr12	113914994	-	6	0	3	3	0	0.5	Exon (ENST00000545145.6/9904, exon 21 of 25)	RBM19
chr12	113920629	-	7	0	4	3	0	0.428571	Exon (ENST00000545145.6/9904, exon 19 of 25)	RBM19
chr12	113920633	-	6	0	5	1	0	0.166667	Exon (ENST00000545145.6/9904, exon 19 of 25)	RBM19
chr12	113942422	-	7	0	6	1	0	0.142857	Exon (ENST00000545145.6/9904, exon 14 of 25)	RBM19
chr12	113945851	-	6	0	5	1	0	0.166667	Exon (ENST00000545145.6/9904, exon 13 of 25)	RBM19
chr12	113952567	-	5	0	4	1	0	0.2	Exon (ENST00000545145.6/9904, exon 8 of 25)	RBM19
chr12	113959361	-	6	0	5	1	0	0.166667	Exon (ENST00000545145.6/9904, exon 5 of 25)	RBM19
chr12	114676462	+	6	5	0	0	1	0.166667	Distal Intergenic	TBX3
chr12	114681099	-	6	0	5	1	0	0.166667	Exon (ENST00000257566.7/6926, exon 2 of 8)	TBX3
chr12	114681103	-	6	0	5	1	0	0.166667	Exon (ENST00000257566.7/6926, exon 2 of 8)	TBX3
chr12	114682857	-	7	0	5	2	0	0.285714	Exon (ENST00000257566.7/6926, exon 1 of 8)	LOC107984437
chr12	114683644	-	5	0	4	1	0	0.2	5' UTR	LOC107984437
chr12	114683649	-	9	0	7	2	0	0.222222	5' UTR	LOC107984437
chr12	114683658	-	8	0	5	3	0	0.375	5' UTR	LOC107984437
chr12	115961138	-	6	0	5	1	0	0.166667	3' UTR	MED13L
chr12	115961381	-	7	0	6	1	0	0.142857	3' UTR	MED13L
chr12	115969064	-	8	0	7	1	0	0.125	Exon (ENST00000281928.9/23389, exon 28 of 31)	MED13L
chr12	115972088	-	18	0	16	2	0	0.111111	3' UTR	MED13L
chr12	115972129	-	11	0	9	2	0	0.181818	3' UTR	MED13L
chr12	115972214	-	21	0	20	1	0	0.047619	3' UTR	MED13L
chr12	115975523	-	12	0	11	1	0	0.0833333	3' UTR	MED13L
chr12	115975602	-	9	0	6	3	0	0.333333	3' UTR	MED13L
chr12	115975614	-	6	0	5	1	0	0.166667	3' UTR	MED13L
chr12	115980761	-	8	0	7	1	0	0.125	3' UTR	MED13L
chr12	115980824	-	16	0	14	2	0	0.125	3' UTR	MED13L
chr12	115980855	-	18	0	16	2	0	0.111111	3' UTR	MED13L
chr12	115982541	-	9	0	8	1	0	0.111111	3' UTR	MED13L
chr12	115983132	-	15	0	13	2	0	0.133333	Exon (ENST00000281928.9/23389, exon 21 of 31)	MED13L
chr12	115983244	-	8	0	4	4	0	0.5	Exon (ENST00000281928.9/23389, exon 21 of 31)	MED13L
chr12	115984278	-	5	0	4	1	0	0.2	Exon (ENST00000281928.9/23389, exon 20 of 31)	MED13L
chr12	115984290	-	5	0	3	2	0	0.4	Exon (ENST00000281928.9/23389, exon 20 of 31)	MED13L
chr12	115984337	-	11	0	10	1	0	0.0909091	Exon (ENST00000281928.9/23389, exon 20 of 31)	MED13L
chr12	115986299	-	10	0	8	2	0	0.2	Exon (ENST00000281928.9/23389, exon 19 of 31)	MED13L
chr12	115986443	-	11	0	10	1	0	0.0909091	Exon (ENST00000281928.9/23389, exon 19 of 31)	MED13L
chr12	115987218	-	5	0	3	2	0	0.4	Exon (ENST00000281928.9/23389, exon 18 of 31)	MED13L
chr12	115991147	+	5	4	0	0	1	0.2	Distal Intergenic	MED13L
chr12	115991867	-	5	0	4	1	0	0.2	Exon (ENST00000281928.9/23389, exon 17 of 31)	MED13L
chr12	115991904	-	7	0	6	1	0	0.142857	Exon (ENST00000281928.9/23389, exon 17 of 31)	MED13L
chr12	115996528	-	11	0	8	3	0	0.272727	Exon (ENST00000281928.9/23389, exon 16 of 31)	MED13L
chr12	115996662	-	15	0	12	3	0	0.2	Exon (ENST00000281928.9/23389, exon 16 of 31)	MED13L
chr12	115997037	-	6	0	5	1	0	0.166667	Exon (ENST00000281928.9/23389, exon 15 of 31)	MED13L
chr12	115997073	-	16	0	15	1	0	0.0625	Exon (ENST00000281928.9/23389, exon 15 of 31)	MED13L
chr12	115997102	-	14	0	11	3	0	0.214286	Exon (ENST00000281928.9/23389, exon 15 of 31)	MED13L
chr12	115997133	-	12	0	9	3	0	0.25	Exon (ENST00000281928.9/23389, exon 15 of 31)	MED13L
chr12	116003035	-	7	0	6	1	0	0.142857	Exon (ENST00000281928.9/23389, exon 14 of 31)	MED13L
chr12	116005908	-	9	0	6	3	0	0.333333	Exon (ENST00000281928.9/23389, exon 13 of 31)	MED13L
chr12	116005935	-	13	1	8	4	0	0.307692	Exon (ENST00000281928.9/23389, exon 13 of 31)	MED13L
chr12	116005952	-	8	0	7	1	0	0.125	Exon (ENST00000281928.9/23389, exon 13 of 31)	MED13L
chr12	116006389	-	10	0	9	1	0	0.1	Exon (ENST00000281928.9/23389, exon 12 of 31)	MED13L
chr12	116006393	-	11	0	10	1	0	0.0909091	Exon (ENST00000281928.9/23389, exon 12 of 31)	MED13L
chr12	116007605	-	13	0	12	1	0	0.0769231	Exon (ENST00000281928.9/23389, exon 11 of 31)	MED13L
chr12	116008436	-	6	0	4	2	0	0.333333	Exon (ENST00000281928.9/23389, exon 10 of 31)	MED13L
chr12	116008522	-	21	0	20	1	0	0.047619	Exon (ENST00000281928.9/23389, exon 10 of 31)	MED13L
chr12	116008523	-	21	0	20	1	0	0.047619	Exon (ENST00000281928.9/23389, exon 10 of 31)	MED13L
chr12	116008526	-	21	0	20	1	0	0.047619	Exon (ENST00000281928.9/23389, exon 10 of 31)	MED13L
chr12	116008549	-	38	0	35	3	0	0.0789474	Exon (ENST00000281928.9/23389, exon 10 of 31)	MED13L
chr12	116008570	-	18	0	17	1	0	0.0555556	Exon (ENST00000281928.9/23389, exon 10 of 31)	MED13L
chr12	116008607	-	13	0	11	2	0	0.153846	Exon (ENST00000281928.9/23389, exon 10 of 31)	MED13L
chr12	116008652	-	22	0	16	6	0	0.272727	Exon (ENST00000281928.9/23389, exon 10 of 31)	MED13L
chr12	116008673	-	14	0	9	5	0	0.357143	Exon (ENST00000281928.9/23389, exon 10 of 31)	MED13L
chr12	116008741	-	12	0	10	2	0	0.166667	Exon (ENST00000281928.9/23389, exon 10 of 31)	MED13L
chr12	116008785	-	13	0	9	4	0	0.307692	Exon (ENST00000281928.9/23389, exon 10 of 31)	MED13L
chr12	116008840	+	10	9	0	0	1	0.1	Distal Intergenic	MED13L
chr12	116008922	-	14	0	11	3	0	0.214286	Exon (ENST00000281928.9/23389, exon 10 of 31)	MED13L
chr12	116009118	-	14	0	12	2	0	0.142857	Exon (ENST00000281928.9/23389, exon 10 of 31)	MED13L
chr12	116015158	-	24	0	23	1	0	0.0416667	Exon (ENST00000281928.9/23389, exon 8 of 31)	MED13L
chr12	116015172	-	24	0	22	2	0	0.0833333	Exon (ENST00000281928.9/23389, exon 8 of 31)	MED13L
chr12	116015241	-	36	0	31	5	0	0.138889	Exon (ENST00000281928.9/23389, exon 8 of 31)	MED13L
chr12	116015256	-	27	0	25	2	0	0.0740741	Exon (ENST00000281928.9/23389, exon 8 of 31)	MED13L
chr12	116019275	-	30	0	23	7	0	0.233333	Exon (ENST00000281928.9/23389, exon 7 of 31)	MED13L
chr12	116019278	-	33	0	26	7	0	0.212121	Exon (ENST00000281928.9/23389, exon 7 of 31)	MED13L
chr12	116019303	-	23	0	22	1	0	0.0434783	Exon (ENST00000281928.9/23389, exon 7 of 31)	MED13L
chr12	116019346	-	12	0	11	1	0	0.0833333	Exon (ENST00000281928.9/23389, exon 7 of 31)	MED13L
chr12	116019788	-	13	0	11	2	0	0.153846	Exon (ENST00000281928.9/23389, exon 6 of 31)	MED13L
chr12	116019897	-	16	0	14	2	0	0.125	Exon (ENST00000281928.9/23389, exon 6 of 31)	MED13L
chr12	116019929	-	27	0	26	1	0	0.037037	Exon (ENST00000281928.9/23389, exon 6 of 31)	MED13L
chr12	116022512	-	34	0	33	1	0	0.0294118	Exon (ENST00000281928.9/23389, exon 5 of 31)	MED13L
chr12	116022532	+	42	41	0	0	1	0.0238095	Distal Intergenic	MED13L
chr12	116022558	-	20	0	18	2	0	0.1	Exon (ENST00000281928.9/23389, exon 5 of 31)	MED13L
chr12	116022560	-	18	0	16	2	0	0.111111	Exon (ENST00000281928.9/23389, exon 5 of 31)	MED13L
chr12	116111468	-	25	0	18	7	0	0.28	Exon (ENST00000281928.9/23389, exon 3 of 31)	MED13L
chr12	116217111	-	7	0	6	1	0	0.142857	Intron (ENST00000281928.9/23389, intron 2 of 30)	MED13L
chr12	116576478	+	7	2	0	0	5	0.714286	3' UTR	MAP1LC3B2
chr12	116714326	-	8	0	7	1	0	0.125	3' UTR	SPRING1
chr12	116714895	-	6	0	4	2	0	0.333333	3' UTR	SPRING1
chr12	116716297	+	7	6	0	0	1	0.142857	Distal Intergenic	SPRING1
chr12	116716649	-	24	0	22	2	0	0.0833333	3' UTR	SPRING1
chr12	116716655	-	22	0	21	1	0	0.0454545	3' UTR	SPRING1
chr12	116716659	-	15	0	13	2	0	0.133333	3' UTR	SPRING1
chr12	116716661	+	14	12	0	0	2	0.142857	Distal Intergenic	SPRING1
chr12	116716683	-	18	0	17	1	0	0.0555556	3' UTR	SPRING1
chr12	116716755	-	6	0	5	1	0	0.166667	3' UTR	SPRING1
chr12	116716961	-	6	0	4	2	0	0.333333	3' UTR	SPRING1
chr12	116717810	-	6	0	3	3	0	0.5	3' UTR	SPRING1
chr12	116717837	-	6	0	4	2	0	0.333333	3' UTR	SPRING1
chr12	116717858	-	10	0	6	4	0	0.4	3' UTR	SPRING1
chr12	116720340	-	5	0	4	1	0	0.2	3' UTR	SPRING1
chr12	116779323	+	9	8	0	0	1	0.111111	3' UTR	RNFT2
chr12	116833888	-	5	0	2	3	0	0.6	Distal Intergenic	RNFT2
chr12	116833940	+	7	6	0	0	1	0.142857	3' UTR	RNFT2
chr12	116835977	+	8	7	0	0	1	0.125	3' UTR	RNFT2
chr12	116836024	+	7	3	0	0	4	0.571429	3' UTR	RNFT2
chr12	116836182	+	11	10	0	0	1	0.0909091	3' UTR	RNFT2
chr12	116858823	-	7	0	6	1	0	0.142857	3' UTR	HRK
chr12	116945390	+	5	3	0	0	2	0.4	Exon (ENST00000652555.1/26259, exon 3 of 11)	FBXW8
chr12	116945401	-	11	0	8	3	0	0.272727	Distal Intergenic	FBXW8
chr12	116985229	+	5	4	0	0	1	0.2	Exon (ENST00000652555.1/26259, exon 6 of 11)	LOC100506551
chr12	116985371	+	6	4	0	0	2	0.333333	Exon (ENST00000652555.1/26259, exon 6 of 11)	LOC100506551
chr12	117010335	+	5	4	0	0	1	0.2	Exon (ENST00000652555.1/26259, exon 8 of 11)	FBXW8
chr12	117030020	+	5	3	0	0	2	0.4	3' UTR	FBXW8
chr12	117144678	-	6	0	4	2	0	0.333333	3' UTR	FBXO21
chr12	117144848	-	14	0	10	4	0	0.285714	3' UTR	FBXO21
chr12	117144904	-	24	0	22	2	0	0.0833333	3' UTR	FBXO21
chr12	117144936	-	29	0	27	2	0	0.0689655	3' UTR	FBXO21
chr12	117144937	-	27	0	25	2	0	0.0740741	3' UTR	FBXO21
chr12	117144981	-	24	0	22	2	0	0.0833333	3' UTR	FBXO21
chr12	117144982	-	25	0	24	1	0	0.04	3' UTR	FBXO21
chr12	117145142	-	6	0	5	1	0	0.166667	3' UTR	FBXO21
chr12	117145335	+	5	3	0	0	2	0.4	Distal Intergenic	FBXO21
chr12	117145513	+	5	3	0	0	2	0.4	Distal Intergenic	FBXO21
chr12	117146086	-	19	0	17	2	0	0.105263	Exon (ENST00000622495.5/23014, exon 12 of 12)	FBXO21
chr12	117155940	-	31	0	29	2	0	0.0645161	Exon (ENST00000622495.5/23014, exon 11 of 12)	FBXO21
chr12	117157876	-	23	0	21	2	0	0.0869565	Exon (ENST00000622495.5/23014, exon 10 of 12)	FBXO21
chr12	117157903	-	15	0	14	1	0	0.0666667	Exon (ENST00000622495.5/23014, exon 10 of 12)	FBXO21
chr12	117157924	-	8	0	7	1	0	0.125	Exon (ENST00000622495.5/23014, exon 10 of 12)	FBXO21
chr12	117165491	-	21	0	19	2	0	0.0952381	Exon (ENST00000622495.5/23014, exon 9 of 12)	FBXO21
chr12	117165524	-	13	0	12	1	0	0.0769231	Exon (ENST00000622495.5/23014, exon 9 of 12)	FBXO21
chr12	117165603	-	13	0	12	1	0	0.0769231	Exon (ENST00000622495.5/23014, exon 9 of 12)	FBXO21
chr12	117165606	-	18	0	17	1	0	0.0555556	Exon (ENST00000622495.5/23014, exon 9 of 12)	FBXO21
chr12	117166936	-	39	0	34	5	0	0.128205	Exon (ENST00000622495.5/23014, exon 8 of 12)	FBXO21
chr12	117166953	-	19	0	18	1	0	0.0526316	Exon (ENST00000622495.5/23014, exon 8 of 12)	FBXO21
chr12	117166972	-	22	0	18	4	0	0.181818	Exon (ENST00000622495.5/23014, exon 8 of 12)	FBXO21
chr12	117167044	-	22	0	21	1	0	0.0454545	Exon (ENST00000622495.5/23014, exon 8 of 12)	FBXO21
chr12	117172482	-	36	0	22	14	0	0.388889	Exon (ENST00000622495.5/23014, exon 7 of 12)	FBXO21
chr12	117174261	-	10	0	9	1	0	0.1	Exon (ENST00000622495.5/23014, exon 6 of 12)	FBXO21
chr12	117174272	-	11	0	9	2	0	0.181818	Exon (ENST00000622495.5/23014, exon 6 of 12)	FBXO21
chr12	117174284	-	11	0	9	2	0	0.181818	Exon (ENST00000622495.5/23014, exon 6 of 12)	FBXO21
chr12	117177522	-	38	0	37	1	0	0.0263158	Exon (ENST00000622495.5/23014, exon 4 of 12)	FBXO21
chr12	117177638	-	12	0	11	1	0	0.0833333	Exon (ENST00000622495.5/23014, exon 4 of 12)	FBXO21
chr12	117189231	-	6	0	5	1	0	0.166667	Exon (ENST00000622495.5/23014, exon 2 of 12)	FBXO21
chr12	117189241	+	7	6	0	0	1	0.142857	Distal Intergenic	FBXO21
chr12	117189300	-	10	0	8	2	0	0.2	Exon (ENST00000622495.5/23014, exon 2 of 12)	FBXO21
chr12	118020972	+	17	16	0	0	1	0.0588235	Exon (ENST00000449641.6/5985, exon 4 of 6)	RFC5
chr12	118022296	+	39	36	0	0	3	0.0769231	Exon (ENST00000449641.6/5985, exon 5 of 6)	RFC5
chr12	118022297	+	28	27	0	0	1	0.0357143	Exon (ENST00000449641.6/5985, exon 5 of 6)	RFC5
chr12	118022316	+	22	19	0	0	3	0.136364	Exon (ENST00000449641.6/5985, exon 5 of 6)	RFC5
chr12	118022333	+	8	7	0	0	1	0.125	Exon (ENST00000449641.6/5985, exon 5 of 6)	RFC5
chr12	118025793	+	31	30	0	0	1	0.0322581	Exon (ENST00000454402.7/5985, exon 7 of 11)	RFC5
chr12	118025808	+	61	58	0	0	3	0.0491803	Exon (ENST00000454402.7/5985, exon 7 of 11)	RFC5
chr12	118026911	+	25	24	0	0	1	0.04	Exon (ENST00000454402.7/5985, exon 8 of 11)	RFC5
chr12	118029778	-	19	0	18	1	0	0.0526316	Distal Intergenic	RFC5
chr12	118029785	-	20	0	19	1	0	0.05	Distal Intergenic	RFC5
chr12	118029998	+	8	7	0	0	1	0.125	Intron (ENST00000454402.7/5985, intron 10 of 10)	RFC5
chr12	118033462	+	11	10	0	0	1	0.0909091	Distal Intergenic	WSB2
chr12	118033467	+	13	12	0	0	1	0.0769231	Distal Intergenic	WSB2
chr12	118034058	-	12	0	9	3	0	0.25	3' UTR	WSB2
chr12	118035230	-	5	0	4	1	0	0.2	3' UTR	WSB2
chr12	118036354	-	9	0	6	3	0	0.333333	3' UTR	WSB2
chr12	118036492	-	15	0	14	1	0	0.0666667	3' UTR	WSB2
chr12	118038376	-	16	0	15	1	0	0.0625	5' UTR	WSB2
chr12	118038384	-	17	0	16	1	0	0.0588235	5' UTR	WSB2
chr12	118038385	-	20	0	19	1	0	0.05	5' UTR	WSB2
chr12	118144748	+	9	8	0	0	1	0.111111	Exon (ENST00000261313.3/5037, exon 4 of 4)	PEBP1
chr12	118246295	+	41	35	0	4	2	0.0487805	Exon (ENST00000488803.1/ENST00000488803.1, exon 1 of 1)	TAOK3
chr12	118246298	+	45	40	0	0	5	0.111111	Exon (ENST00000488803.1/ENST00000488803.1, exon 1 of 1)	TAOK3
chr12	118246303	+	47	45	1	0	1	0.0212766	Exon (ENST00000488803.1/ENST00000488803.1, exon 1 of 1)	TAOK3
chr12	118246304	+	47	46	0	0	1	0.0212766	Exon (ENST00000488803.1/ENST00000488803.1, exon 1 of 1)	TAOK3
chr12	118246310	+	122	118	0	0	4	0.0327869	Exon (ENST00000488803.1/ENST00000488803.1, exon 1 of 1)	TAOK3
chr12	118246349	+	363	352	0	0	11	0.030303	Exon (ENST00000488803.1/ENST00000488803.1, exon 1 of 1)	TAOK3
chr12	118246356	+	341	336	1	0	4	0.0117302	Exon (ENST00000488803.1/ENST00000488803.1, exon 1 of 1)	TAOK3
chr12	118246358	+	368	363	0	0	5	0.013587	Exon (ENST00000488803.1/ENST00000488803.1, exon 1 of 1)	TAOK3
chr12	118246390	+	325	319	0	0	6	0.0184615	Exon (ENST00000488803.1/ENST00000488803.1, exon 1 of 1)	TAOK3
chr12	118246391	+	333	309	0	0	24	0.0720721	Exon (ENST00000488803.1/ENST00000488803.1, exon 1 of 1)	TAOK3
chr12	118246397	+	256	247	1	0	8	0.03125	Exon (ENST00000488803.1/ENST00000488803.1, exon 1 of 1)	TAOK3
chr12	118246421	+	22	19	0	0	3	0.136364	Exon (ENST00000488803.1/ENST00000488803.1, exon 1 of 1)	TAOK3
chr12	118246508	+	83	82	0	0	1	0.0120482	Exon (ENST00000488803.1/ENST00000488803.1, exon 1 of 1)	TAOK3
chr12	118246517	+	150	139	1	0	9	0.0604027	Exon (ENST00000488803.1/ENST00000488803.1, exon 1 of 1)	TAOK3
chr12	118246520	+	75	74	0	0	1	0.0133333	Exon (ENST00000488803.1/ENST00000488803.1, exon 1 of 1)	TAOK3
chr12	118246631	+	37	32	0	0	5	0.135135	Exon (ENST00000488803.1/ENST00000488803.1, exon 1 of 1)	TAOK3
chr12	118246638	+	40	37	0	0	3	0.075	Exon (ENST00000488803.1/ENST00000488803.1, exon 1 of 1)	TAOK3
chr12	118246669	+	19	18	0	0	1	0.0526316	Exon (ENST00000488803.1/ENST00000488803.1, exon 1 of 1)	TAOK3
chr12	118246677	+	35	34	0	0	1	0.0285714	Exon (ENST00000488803.1/ENST00000488803.1, exon 1 of 1)	TAOK3
chr12	118246693	+	45	44	0	0	1	0.0222222	Exon (ENST00000488803.1/ENST00000488803.1, exon 1 of 1)	TAOK3
chr12	118246758	+	10	5	0	0	5	0.5	Exon (ENST00000488803.1/ENST00000488803.1, exon 1 of 1)	TAOK3
chr12	118246819	+	6	4	0	0	2	0.333333	Exon (ENST00000488803.1/ENST00000488803.1, exon 1 of 1)	TAOK3
chr12	118246853	+	8	7	0	0	1	0.125	Exon (ENST00000488803.1/ENST00000488803.1, exon 1 of 1)	TAOK3
chr12	118400695	-	15	0	14	1	0	0.0666667	Distal Intergenic	SUDS3
chr12	118403508	+	13	12	0	0	1	0.0769231	Exon (ENST00000543473.2/64426, exon 10 of 12)	SUDS3
chr12	118411156	+	13	12	0	0	1	0.0769231	Exon (ENST00000543473.2/64426, exon 11 of 12)	SUDS3
chr12	118414353	+	18	15	0	0	3	0.166667	Exon (ENST00000543473.2/64426, exon 12 of 12)	SUDS3
chr12	118414387	+	5	4	0	0	1	0.2	Exon (ENST00000543473.2/64426, exon 12 of 12)	SUDS3
chr12	118414535	+	9	8	0	0	1	0.111111	3' UTR	SUDS3
chr12	118414788	+	7	3	0	0	4	0.571429	3' UTR	SUDS3
chr12	118415036	+	62	57	0	0	5	0.0806452	3' UTR	SUDS3
chr12	118415872	+	28	27	0	0	1	0.0357143	3' UTR	SUDS3
chr12	118415968	+	5	3	0	0	2	0.4	3' UTR	SUDS3
chr12	118416302	+	15	14	0	0	1	0.0666667	3' UTR	SUDS3
chr12	118416345	-	15	0	14	1	0	0.0666667	Distal Intergenic	SUDS3
chr12	118416759	+	19	16	0	0	3	0.157895	3' UTR	SUDS3
chr12	118416974	+	12	11	0	0	1	0.0833333	3' UTR	SUDS3
chr12	119672335	+	5	2	0	0	3	0.6	5' UTR	PRKAB1
chr12	119672345	+	8	6	0	0	2	0.25	5' UTR	PRKAB1
chr12	119672356	+	11	10	0	0	1	0.0909091	5' UTR	PRKAB1
chr12	119673979	+	25	13	0	0	12	0.48	5' UTR	PRKAB1
chr12	119674434	+	10	7	0	0	3	0.3	Exon (ENST00000541640.5/5564, exon 5 of 8)	PRKAB1
chr12	119674436	+	10	7	0	0	3	0.3	Exon (ENST00000541640.5/5564, exon 5 of 8)	PRKAB1
chr12	119681365	+	6	5	0	0	1	0.166667	3' UTR	PRKAB1
chr12	119687267	-	11	0	8	3	0	0.272727	3' UTR	CIT
chr12	119714219	-	9	0	8	1	0	0.111111	3' UTR	CIT
chr12	119758639	-	11	0	10	1	0	0.0909091	3' UTR	CIT
chr12	119767142	-	12	0	11	1	0	0.0833333	3' UTR	CIT
chr12	119775815	-	8	0	7	1	0	0.125	3' UTR	CIT
chr12	119776828	-	17	0	16	1	0	0.0588235	3' UTR	CIT
chr12	119783994	-	8	0	7	1	0	0.125	3' UTR	CIT
chr12	119857587	-	8	0	7	1	0	0.125	Exon (ENST00000261833.11/11113, exon 4 of 47)	CIT
chr12	119857653	-	7	0	5	2	0	0.285714	Exon (ENST00000261833.11/11113, exon 4 of 47)	CIT
chr12	120096957	-	10	0	9	1	0	0.1	3' UTR	RAB35
chr12	120097042	-	6	0	2	4	0	0.666667	3' UTR	RAB35
chr12	120097337	-	24	0	23	1	0	0.0416667	3' UTR	RAB35
chr12	120099059	-	15	0	13	2	0	0.133333	Exon (ENST00000229340.10/11021, exon 4 of 6)	RAB35
chr12	120108446	+	16	15	0	0	1	0.0625	Distal Intergenic	RAB35
chr12	120108449	+	14	13	0	0	1	0.0714286	Distal Intergenic	RAB35
chr12	120127917	-	10	0	6	4	0	0.4	Exon (ENST00000300648.7/10985, exon 58 of 58)	GCN1
chr12	120127923	-	9	0	5	4	0	0.444444	Exon (ENST00000300648.7/10985, exon 58 of 58)	GCN1
chr12	120127928	-	14	0	11	3	0	0.214286	Exon (ENST00000300648.7/10985, exon 58 of 58)	GCN1
chr12	120127968	+	20	19	0	0	1	0.05	Distal Intergenic	GCN1
chr12	120129304	-	7	0	5	2	0	0.285714	Exon (ENST00000300648.7/10985, exon 57 of 58)	GCN1
chr12	120129332	-	9	0	8	1	0	0.111111	Exon (ENST00000300648.7/10985, exon 57 of 58)	GCN1
chr12	120130648	-	5	0	3	2	0	0.4	Exon (ENST00000300648.7/10985, exon 56 of 58)	GCN1
chr12	120130665	+	9	8	0	0	1	0.111111	Distal Intergenic	GCN1
chr12	120131215	-	20	0	19	1	0	0.05	Exon (ENST00000300648.7/10985, exon 55 of 58)	GCN1
chr12	120131219	-	20	0	18	2	0	0.1	Exon (ENST00000300648.7/10985, exon 55 of 58)	GCN1
chr12	120131963	-	15	0	9	6	0	0.4	Exon (ENST00000300648.7/10985, exon 54 of 58)	GCN1
chr12	120134378	+	9	8	0	0	1	0.111111	Distal Intergenic	GCN1
chr12	120136504	-	6	0	4	2	0	0.333333	Exon (ENST00000300648.7/10985, exon 51 of 58)	GCN1
chr12	120136639	-	7	0	6	1	0	0.142857	Exon (ENST00000300648.7/10985, exon 51 of 58)	GCN1
chr12	120136665	-	6	0	5	1	0	0.166667	Exon (ENST00000300648.7/10985, exon 51 of 58)	GCN1
chr12	120136671	-	7	0	6	1	0	0.142857	Exon (ENST00000300648.7/10985, exon 51 of 58)	GCN1
chr12	120136697	-	19	0	16	3	0	0.157895	Exon (ENST00000300648.7/10985, exon 51 of 58)	GCN1
chr12	120136700	-	19	0	16	3	0	0.157895	Exon (ENST00000300648.7/10985, exon 51 of 58)	GCN1
chr12	120136701	-	9	0	8	1	0	0.111111	Exon (ENST00000300648.7/10985, exon 51 of 58)	GCN1
chr12	120137308	+	9	8	0	0	1	0.111111	Distal Intergenic	GCN1
chr12	120137767	-	10	0	9	1	0	0.1	Exon (ENST00000300648.7/10985, exon 49 of 58)	GCN1
chr12	120137771	-	12	0	11	1	0	0.0833333	Exon (ENST00000300648.7/10985, exon 49 of 58)	GCN1
chr12	120138336	-	36	1	31	4	0	0.111111	Exon (ENST00000300648.7/10985, exon 47 of 58)	GCN1
chr12	120138408	-	7	0	4	3	0	0.428571	Exon (ENST00000300648.7/10985, exon 47 of 58)	GCN1
chr12	120138702	-	9	0	8	1	0	0.111111	Exon (ENST00000300648.7/10985, exon 46 of 58)	GCN1
chr12	120138816	-	8	0	7	1	0	0.125	Exon (ENST00000300648.7/10985, exon 46 of 58)	GCN1
chr12	120138826	-	12	0	11	1	0	0.0833333	Exon (ENST00000300648.7/10985, exon 46 of 58)	GCN1
chr12	120140926	-	9	0	8	1	0	0.111111	Exon (ENST00000300648.7/10985, exon 45 of 58)	GCN1
chr12	120142654	-	7	0	6	1	0	0.142857	Exon (ENST00000300648.7/10985, exon 44 of 58)	GCN1
chr12	120142825	-	14	0	13	1	0	0.0714286	Exon (ENST00000300648.7/10985, exon 43 of 58)	GCN1
chr12	120142850	-	5	0	4	1	0	0.2	Exon (ENST00000300648.7/10985, exon 43 of 58)	GCN1
chr12	120142909	+	11	10	0	0	1	0.0909091	Distal Intergenic	GCN1
chr12	120144415	-	32	0	30	2	0	0.0625	Exon (ENST00000300648.7/10985, exon 42 of 58)	GCN1
chr12	120144639	-	22	0	20	2	0	0.0909091	Exon (ENST00000300648.7/10985, exon 41 of 58)	GCN1
chr12	120144687	-	26	0	25	1	0	0.0384615	Exon (ENST00000300648.7/10985, exon 41 of 58)	GCN1
chr12	120144767	-	11	0	10	1	0	0.0909091	Exon (ENST00000300648.7/10985, exon 41 of 58)	GCN1
chr12	120144777	-	22	0	20	2	0	0.0909091	Exon (ENST00000300648.7/10985, exon 41 of 58)	GCN1
chr12	120144925	-	8	0	6	2	0	0.25	Exon (ENST00000300648.7/10985, exon 40 of 58)	GCN1
chr12	120145289	-	8	0	6	2	0	0.25	Exon (ENST00000300648.7/10985, exon 39 of 58)	GCN1
chr12	120147137	-	8	0	7	1	0	0.125	Exon (ENST00000300648.7/10985, exon 38 of 58)	GCN1
chr12	120147227	-	5	0	4	1	0	0.2	Exon (ENST00000300648.7/10985, exon 38 of 58)	GCN1
chr12	120148206	-	5	0	4	1	0	0.2	Exon (ENST00000300648.7/10985, exon 37 of 58)	GCN1
chr12	120148227	-	10	0	9	1	0	0.1	Exon (ENST00000300648.7/10985, exon 37 of 58)	GCN1
chr12	120148234	-	9	0	8	1	0	0.111111	Exon (ENST00000300648.7/10985, exon 37 of 58)	GCN1
chr12	120149611	-	17	0	15	1	1	0.0588235	Exon (ENST00000300648.7/10985, exon 36 of 58)	GCN1
chr12	120149686	-	23	0	20	3	0	0.130435	Exon (ENST00000300648.7/10985, exon 36 of 58)	GCN1
chr12	120149690	-	23	0	20	3	0	0.130435	Exon (ENST00000300648.7/10985, exon 36 of 58)	GCN1
chr12	120149701	-	28	0	25	3	0	0.107143	Exon (ENST00000300648.7/10985, exon 36 of 58)	GCN1
chr12	120149715	-	28	0	25	3	0	0.107143	Exon (ENST00000300648.7/10985, exon 36 of 58)	GCN1
chr12	120151237	-	15	0	13	2	0	0.133333	Exon (ENST00000300648.7/10985, exon 34 of 58)	GCN1
chr12	120153247	-	5	0	2	3	0	0.6	Exon (ENST00000300648.7/10985, exon 33 of 58)	GCN1
chr12	120153263	-	8	0	7	1	0	0.125	Exon (ENST00000300648.7/10985, exon 33 of 58)	GCN1
chr12	120153292	-	6	0	5	1	0	0.166667	Exon (ENST00000300648.7/10985, exon 33 of 58)	GCN1
chr12	120153883	-	18	0	13	5	0	0.277778	Exon (ENST00000300648.7/10985, exon 32 of 58)	GCN1
chr12	120154985	-	14	0	12	2	0	0.142857	Exon (ENST00000300648.7/10985, exon 31 of 58)	GCN1
chr12	120154987	-	18	0	13	5	0	0.277778	Exon (ENST00000300648.7/10985, exon 31 of 58)	GCN1
chr12	120154996	-	8	0	5	3	0	0.375	Exon (ENST00000300648.7/10985, exon 31 of 58)	GCN1
chr12	120155242	-	8	0	7	1	0	0.125	Exon (ENST00000300648.7/10985, exon 30 of 58)	GCN1
chr12	120155313	-	11	0	10	1	0	0.0909091	Exon (ENST00000300648.7/10985, exon 30 of 58)	GCN1
chr12	120155337	-	12	0	11	1	0	0.0833333	Exon (ENST00000300648.7/10985, exon 30 of 58)	GCN1
chr12	120155409	-	22	0	21	1	0	0.0454545	Exon (ENST00000300648.7/10985, exon 30 of 58)	GCN1
chr12	120155604	-	10	0	8	2	0	0.2	Exon (ENST00000300648.7/10985, exon 29 of 58)	GCN1
chr12	120156990	+	5	4	0	0	1	0.2	Distal Intergenic	GCN1
chr12	120157897	-	10	0	9	1	0	0.1	Exon (ENST00000300648.7/10985, exon 26 of 58)	GCN1
chr12	120157979	-	8	0	7	1	0	0.125	Exon (ENST00000300648.7/10985, exon 26 of 58)	GCN1
chr12	120157980	-	8	0	6	2	0	0.25	Exon (ENST00000300648.7/10985, exon 26 of 58)	GCN1
chr12	120158471	-	5	0	3	2	0	0.4	Exon (ENST00000300648.7/10985, exon 25 of 58)	GCN1
chr12	120158481	-	15	0	13	2	0	0.133333	Exon (ENST00000300648.7/10985, exon 25 of 58)	GCN1
chr12	120158546	-	5	0	4	1	0	0.2	Exon (ENST00000300648.7/10985, exon 25 of 58)	GCN1
chr12	120159881	-	9	0	8	1	0	0.111111	Exon (ENST00000300648.7/10985, exon 24 of 58)	GCN1
chr12	120159888	-	8	0	7	1	0	0.125	Exon (ENST00000300648.7/10985, exon 24 of 58)	GCN1
chr12	120159971	-	7	0	6	1	0	0.142857	Exon (ENST00000300648.7/10985, exon 24 of 58)	GCN1
chr12	120159984	-	9	0	8	1	0	0.111111	Exon (ENST00000300648.7/10985, exon 24 of 58)	GCN1
chr12	120161494	-	9	0	8	1	0	0.111111	Exon (ENST00000300648.7/10985, exon 22 of 58)	GCN1
chr12	120162914	-	8	0	7	1	0	0.125	Exon (ENST00000300648.7/10985, exon 20 of 58)	GCN1
chr12	120163084	-	11	0	10	1	0	0.0909091	Exon (ENST00000300648.7/10985, exon 19 of 58)	GCN1
chr12	120163100	-	10	0	9	1	0	0.1	Exon (ENST00000300648.7/10985, exon 19 of 58)	GCN1
chr12	120163101	-	9	0	8	1	0	0.111111	Exon (ENST00000300648.7/10985, exon 19 of 58)	GCN1
chr12	120163117	-	16	0	15	1	0	0.0625	Exon (ENST00000300648.7/10985, exon 19 of 58)	GCN1
chr12	120163138	-	24	0	21	3	0	0.125	Exon (ENST00000300648.7/10985, exon 19 of 58)	GCN1
chr12	120163204	-	17	0	14	3	0	0.176471	Exon (ENST00000300648.7/10985, exon 19 of 58)	GCN1
chr12	120163240	+	14	13	0	0	1	0.0714286	Distal Intergenic	GCN1
chr12	120163248	-	13	0	10	3	0	0.230769	Exon (ENST00000300648.7/10985, exon 19 of 58)	GCN1
chr12	120164455	-	12	0	6	6	0	0.5	Exon (ENST00000300648.7/10985, exon 18 of 58)	GCN1
chr12	120164461	-	11	0	9	2	0	0.181818	Exon (ENST00000300648.7/10985, exon 18 of 58)	GCN1
chr12	120164713	-	28	0	26	2	0	0.0714286	Exon (ENST00000300648.7/10985, exon 17 of 58)	GCN1
chr12	120168213	-	20	0	19	1	0	0.05	Exon (ENST00000300648.7/10985, exon 16 of 58)	GCN1
chr12	120170306	-	19	0	18	1	0	0.0526316	Exon (ENST00000300648.7/10985, exon 15 of 58)	GCN1
chr12	120173671	-	19	0	17	2	0	0.105263	Exon (ENST00000300648.7/10985, exon 14 of 58)	GCN1
chr12	120173676	-	23	0	21	2	0	0.0869565	Exon (ENST00000300648.7/10985, exon 14 of 58)	GCN1
chr12	120173682	-	22	1	20	1	0	0.0454545	Exon (ENST00000300648.7/10985, exon 14 of 58)	GCN1
chr12	120173692	-	13	0	12	1	0	0.0769231	Exon (ENST00000300648.7/10985, exon 14 of 58)	GCN1
chr12	120173710	-	20	0	17	3	0	0.15	Exon (ENST00000300648.7/10985, exon 14 of 58)	GCN1
chr12	120173711	-	19	0	18	1	0	0.0526316	Exon (ENST00000300648.7/10985, exon 14 of 58)	GCN1
chr12	120173712	-	19	0	18	1	0	0.0526316	Exon (ENST00000300648.7/10985, exon 14 of 58)	GCN1
chr12	120173713	-	19	0	18	1	0	0.0526316	Exon (ENST00000300648.7/10985, exon 14 of 58)	GCN1
chr12	120173748	-	23	0	22	1	0	0.0434783	Exon (ENST00000300648.7/10985, exon 14 of 58)	GCN1
chr12	120173775	-	27	0	25	1	1	0.037037	Exon (ENST00000300648.7/10985, exon 14 of 58)	GCN1
chr12	120173776	-	27	0	26	1	0	0.037037	Exon (ENST00000300648.7/10985, exon 14 of 58)	GCN1
chr12	120173795	-	28	0	19	9	0	0.321429	Exon (ENST00000300648.7/10985, exon 14 of 58)	GCN1
chr12	120173811	+	13	11	0	0	2	0.153846	Distal Intergenic	GCN1
chr12	120173819	-	43	0	41	2	0	0.0465116	Exon (ENST00000300648.7/10985, exon 14 of 58)	GCN1
chr12	120173820	-	29	0	28	1	0	0.0344828	Exon (ENST00000300648.7/10985, exon 14 of 58)	GCN1
chr12	120174100	-	40	0	39	1	0	0.025	Exon (ENST00000300648.7/10985, exon 13 of 58)	GCN1
chr12	120175163	-	16	0	15	1	0	0.0625	Exon (ENST00000300648.7/10985, exon 12 of 58)	GCN1
chr12	120175179	-	29	0	18	11	0	0.37931	Exon (ENST00000300648.7/10985, exon 12 of 58)	GCN1
chr12	120175205	-	19	0	15	4	0	0.210526	Exon (ENST00000300648.7/10985, exon 12 of 58)	GCN1
chr12	120175837	-	27	0	25	2	0	0.0740741	Exon (ENST00000300648.7/10985, exon 11 of 58)	GCN1
chr12	120176179	-	16	0	15	1	0	0.0625	Exon (ENST00000300648.7/10985, exon 10 of 58)	GCN1
chr12	120176209	-	14	0	13	1	0	0.0714286	Exon (ENST00000300648.7/10985, exon 10 of 58)	GCN1
chr12	120177509	-	13	0	11	2	0	0.153846	Exon (ENST00000300648.7/10985, exon 9 of 58)	GCN1
chr12	120177530	-	16	0	14	2	0	0.125	Exon (ENST00000300648.7/10985, exon 9 of 58)	GCN1
chr12	120177552	-	38	0	28	10	0	0.263158	Exon (ENST00000300648.7/10985, exon 9 of 58)	GCN1
chr12	120177744	-	33	0	32	1	0	0.030303	Exon (ENST00000300648.7/10985, exon 8 of 58)	GCN1
chr12	120178653	-	26	0	23	3	0	0.115385	Exon (ENST00000300648.7/10985, exon 7 of 58)	GCN1
chr12	120178697	+	11	10	0	0	1	0.0909091	Distal Intergenic	GCN1
chr12	120178698	-	17	0	15	2	0	0.117647	Exon (ENST00000300648.7/10985, exon 7 of 58)	GCN1
chr12	120178701	-	16	0	14	2	0	0.125	Exon (ENST00000300648.7/10985, exon 7 of 58)	GCN1
chr12	120178855	-	15	0	13	2	0	0.133333	Exon (ENST00000300648.7/10985, exon 6 of 58)	GCN1
chr12	120178898	-	16	0	14	2	0	0.125	Exon (ENST00000300648.7/10985, exon 6 of 58)	GCN1
chr12	120178901	-	18	0	16	2	0	0.111111	Exon (ENST00000300648.7/10985, exon 6 of 58)	GCN1
chr12	120178902	-	18	0	16	2	0	0.111111	Exon (ENST00000300648.7/10985, exon 6 of 58)	GCN1
chr12	120178945	-	17	1	15	1	0	0.0588235	Exon (ENST00000300648.7/10985, exon 6 of 58)	GCN1
chr12	120183602	-	10	0	9	1	0	0.1	Exon (ENST00000300648.7/10985, exon 5 of 58)	GCN1
chr12	120184135	-	50	0	44	6	0	0.12	Exon (ENST00000300648.7/10985, exon 4 of 58)	GCN1
chr12	120184159	-	12	0	11	1	0	0.0833333	Exon (ENST00000300648.7/10985, exon 4 of 58)	GCN1
chr12	120184227	-	19	0	18	1	0	0.0526316	Exon (ENST00000300648.7/10985, exon 4 of 58)	GCN1
chr12	120184871	-	31	0	30	1	0	0.0322581	Exon (ENST00000300648.7/10985, exon 3 of 58)	GCN1
chr12	120190315	-	35	0	34	1	0	0.0285714	Exon (ENST00000300648.7/10985, exon 2 of 58)	GCN1
chr12	120197360	+	32	31	0	0	1	0.03125	Distal Intergenic	RPLP0
chr12	120197815	-	6	0	5	1	0	0.166667	Intron (ENST00000551150.5/6175, intron 5 of 6)	RPLP0
chr12	120198569	+	61	59	0	0	2	0.0327869	Distal Intergenic	RPLP0
chr12	120198584	-	68	0	66	2	0	0.0294118	3' UTR	RPLP0
chr12	120198593	+	62	61	0	0	1	0.016129	Distal Intergenic	RPLP0
chr12	120198599	-	63	0	62	1	0	0.015873	3' UTR	RPLP0
chr12	120198609	-	62	1	57	4	0	0.0645161	3' UTR	RPLP0
chr12	120198616	-	114	1	109	4	0	0.0350877	3' UTR	RPLP0
chr12	120198713	-	45	0	44	1	0	0.0222222	3' UTR	RPLP0
chr12	120198739	-	56	0	55	1	0	0.0178571	Exon (ENST00000551258.5/6175, exon 6 of 8)	RPLP0
chr12	120198935	+	48	47	0	0	1	0.0208333	Distal Intergenic	RPLP0
chr12	120198947	-	32	0	30	2	0	0.0625	3' UTR	RPLP0
chr12	120198977	+	67	66	0	0	1	0.0149254	Distal Intergenic	RPLP0
chr12	120199135	-	92	0	91	1	0	0.0108696	3' UTR	RPLP0
chr12	120199158	-	70	1	68	1	0	0.0142857	3' UTR	RPLP0
chr12	120199161	-	53	0	50	3	0	0.0566038	3' UTR	RPLP0
chr12	120199353	-	73	0	71	2	0	0.0273973	3' UTR	RPLP0
chr12	120199362	-	84	0	83	1	0	0.0119048	3' UTR	RPLP0
chr12	120199370	-	65	0	64	1	0	0.0153846	3' UTR	RPLP0
chr12	120199376	+	66	65	0	0	1	0.0151515	Distal Intergenic	RPLP0
chr12	120199391	-	138	1	127	10	0	0.0724638	Exon (ENST00000551150.5/6175, exon 2 of 7)	RPLP0
chr12	120199400	+	53	51	1	0	1	0.0188679	Distal Intergenic	RPLP0
chr12	120199404	+	61	60	0	0	1	0.0163934	Distal Intergenic	RPLP0
chr12	120199415	-	56	0	55	1	0	0.0178571	Exon (ENST00000551150.5/6175, exon 2 of 7)	RPLP0
chr12	120199418	-	49	0	46	3	0	0.0612245	Exon (ENST00000551150.5/6175, exon 2 of 7)	RPLP0
chr12	120199424	-	57	0	56	1	0	0.0175439	Exon (ENST00000551150.5/6175, exon 2 of 7)	RPLP0
chr12	120199439	-	60	0	58	2	0	0.0333333	Exon (ENST00000551150.5/6175, exon 2 of 7)	RPLP0
chr12	120199483	-	99	1	95	3	0	0.030303	Exon (ENST00000551150.5/6175, exon 2 of 7)	RPLP0
chr12	120199484	-	96	0	95	1	0	0.0104167	Exon (ENST00000551150.5/6175, exon 2 of 7)	RPLP0
chr12	120212537	-	9	0	6	3	0	0.333333	3' UTR	PXN-AS1
chr12	120214167	+	6	5	0	0	1	0.166667	Distal Intergenic	PXN
chr12	120292739	-	14	0	13	1	0	0.0714286	Distal Intergenic	RNU4-1
chr12	120364715	-	6	0	5	1	0	0.166667	Exon (ENST00000257552.7/4440, exon 5 of 15)	MSI1
chr12	120440543	+	13	9	0	0	4	0.307692	3' UTR	COX6A1
chr12	120457114	+	20	18	0	0	2	0.1	3' UTR	GATC
chr12	120457136	+	11	10	0	0	1	0.0909091	3' UTR	GATC
chr12	120457137	+	11	10	0	0	1	0.0909091	3' UTR	GATC
chr12	120459962	+	16	13	0	0	3	0.1875	3' UTR	GATC
chr12	120460001	+	14	13	0	0	1	0.0714286	3' UTR	GATC
chr12	120460019	-	17	0	16	1	0	0.0588235	Distal Intergenic	GATC
chr12	120460063	+	11	10	0	0	1	0.0909091	3' UTR	GATC
chr12	120460065	+	10	7	0	0	3	0.3	3' UTR	GATC
chr12	120460185	+	20	17	0	0	3	0.15	3' UTR	GATC
chr12	120460218	+	25	21	0	0	4	0.16	3' UTR	GATC
chr12	120460338	+	10	8	0	1	1	0.1	3' UTR	GATC
chr12	120460479	+	10	9	0	0	1	0.1	3' UTR	GATC
chr12	120460511	+	9	8	0	0	1	0.111111	3' UTR	GATC
chr12	120460531	+	10	9	0	0	1	0.1	3' UTR	GATC
chr12	120460717	+	8	6	0	0	2	0.25	3' UTR	GATC
chr12	120461966	+	11	10	0	0	1	0.0909091	3' UTR	GATC
chr12	120462042	+	17	15	0	0	2	0.117647	3' UTR	GATC
chr12	120462087	-	36	0	35	1	0	0.0277778	3' UTR	GATC
chr12	120464017	-	60	0	59	1	0	0.0166667	3' UTR	SRSF9
chr12	120464062	+	19	17	0	1	1	0.0526316	Distal Intergenic	SRSF9
chr12	120464083	-	26	0	25	1	0	0.0384615	3' UTR	SRSF9
chr12	120464089	-	40	0	36	4	0	0.1	3' UTR	SRSF9
chr12	120465657	-	15	0	12	3	0	0.2	Exon (ENST00000229390.8/8683, exon 2 of 4)	SRSF9
chr12	120465690	+	27	25	0	1	1	0.037037	Distal Intergenic	SRSF9
chr12	120469479	-	10	0	9	1	0	0.1	Exon (ENST00000229390.8/8683, exon 1 of 4)	SRSF9
chr12	120504007	-	10	0	7	3	0	0.3	Exon (ENST00000288532.11/84274, exon 6 of 7)	COQ5
chr12	120546542	+	6	5	0	0	1	0.166667	3' UTR	RNF10
chr12	120546554	+	7	6	0	0	1	0.142857	3' UTR	RNF10
chr12	120552551	+	11	10	0	0	1	0.0909091	3' UTR	RNF10
chr12	120552618	+	6	5	0	0	1	0.166667	3' UTR	RNF10
chr12	120552665	+	22	19	0	0	3	0.136364	3' UTR	RNF10
chr12	120552698	+	47	46	0	0	1	0.0212766	Intron (ENST00000542438.1/9921, intron 3 of 4)	RNF10
chr12	120554739	+	26	25	0	0	1	0.0384615	3' UTR	RNF10
chr12	120554781	+	48	45	0	0	3	0.0625	3' UTR	RNF10
chr12	120557343	+	41	40	0	0	1	0.0243902	3' UTR	RNF10
chr12	120557381	+	79	78	0	0	1	0.0126582	3' UTR	RNF10
chr12	120557394	-	71	0	70	1	0	0.0140845	Distal Intergenic	RNF10
chr12	120557398	+	67	65	1	0	1	0.0149254	3' UTR	RNF10
chr12	120557420	+	54	52	0	0	2	0.037037	3' UTR	RNF10
chr12	120557445	-	97	0	96	1	0	0.0103093	Distal Intergenic	RNF10
chr12	120557451	+	193	190	0	0	3	0.015544	3' UTR	RNF10
chr12	120557454	+	85	82	0	0	3	0.0352941	3' UTR	RNF10
chr12	120557569	+	69	68	0	0	1	0.0144928	3' UTR	RNF10
chr12	120557595	+	87	86	0	0	1	0.0114943	3' UTR	RNF10
chr12	120557599	+	42	40	0	0	2	0.047619	3' UTR	RNF10
chr12	120557617	+	74	72	0	0	2	0.027027	3' UTR	RNF10
chr12	120557618	+	148	133	0	0	15	0.101351	3' UTR	RNF10
chr12	120557674	+	61	58	0	0	3	0.0491803	Exon (ENST00000325954.9/9921, exon 6 of 17)	RNF10
chr12	120557677	-	88	0	86	1	1	0.0113636	Distal Intergenic	RNF10
chr12	120560750	+	86	84	1	0	1	0.0116279	Exon (ENST00000325954.9/9921, exon 7 of 17)	RNF10
chr12	120560808	+	77	75	1	0	1	0.012987	Exon (ENST00000542438.1/9921, exon 4 of 5)	RNF10
chr12	120560885	+	28	26	0	0	2	0.0714286	Exon (ENST00000542438.1/9921, exon 4 of 5)	RNF10
chr12	120562953	+	23	21	0	0	2	0.0869565	Exon (ENST00000542438.1/9921, exon 5 of 5)	RNF10
chr12	120562984	+	25	21	0	0	4	0.16	Exon (ENST00000325954.9/9921, exon 8 of 17)	RNF10
chr12	120563442	+	18	15	0	0	3	0.166667	Exon (ENST00000325954.9/9921, exon 9 of 17)	RNF10
chr12	120563474	+	37	36	0	0	1	0.027027	Exon (ENST00000325954.9/9921, exon 9 of 17)	RNF10
chr12	120563511	+	21	20	0	0	1	0.047619	3' UTR	RNF10
chr12	120563518	+	18	16	0	0	2	0.111111	3' UTR	RNF10
chr12	120563596	+	15	14	0	0	1	0.0666667	3' UTR	RNF10
chr12	120563609	+	13	12	0	0	1	0.0769231	3' UTR	RNF10
chr12	120563612	+	17	16	0	0	1	0.0588235	3' UTR	RNF10
chr12	120563814	+	32	31	0	0	1	0.03125	3' UTR	RNF10
chr12	120563816	+	35	34	0	0	1	0.0285714	3' UTR	RNF10
chr12	120563825	+	41	40	0	0	1	0.0243902	3' UTR	RNF10
chr12	120563897	+	23	21	1	0	1	0.0434783	3' UTR	RNF10
chr12	120563904	+	25	24	0	0	1	0.04	3' UTR	RNF10
chr12	120565090	+	33	31	0	0	2	0.0606061	3' UTR	RNF10
chr12	120565103	+	16	15	0	0	1	0.0625	3' UTR	RNF10
chr12	120565129	+	33	32	0	0	1	0.030303	3' UTR	RNF10
chr12	120565166	+	62	55	0	0	7	0.112903	3' UTR	RNF10
chr12	120565170	+	36	30	1	0	5	0.138889	3' UTR	RNF10
chr12	120565176	+	50	41	1	0	8	0.16	3' UTR	RNF10
chr12	120565188	+	26	22	0	0	4	0.153846	3' UTR	RNF10
chr12	120565515	+	67	62	0	0	5	0.0746269	3' UTR	RNF10
chr12	120565521	+	19	18	0	0	1	0.0526316	3' UTR	RNF10
chr12	120565527	+	21	20	0	0	1	0.047619	3' UTR	RNF10
chr12	120566890	-	19	0	18	1	0	0.0526316	Distal Intergenic	RNF10
chr12	120571200	-	8	0	7	1	0	0.125	Distal Intergenic	RNF10
chr12	120575805	+	20	16	0	0	4	0.2	3' UTR	RNF10
chr12	120575901	+	10	9	0	0	1	0.1	3' UTR	RNF10
chr12	120575915	+	11	10	0	0	1	0.0909091	3' UTR	RNF10
chr12	120575921	+	7	6	0	0	1	0.142857	3' UTR	RNF10
chr12	120580585	+	5	4	0	0	1	0.2	Distal Intergenic	POP5
chr12	120687501	+	9	7	0	0	2	0.222222	Exon (ENST00000228506.8/9761, exon 1 of 5)	MLEC
chr12	120687515	+	9	7	0	0	2	0.222222	Exon (ENST00000228506.8/9761, exon 1 of 5)	MLEC
chr12	120694166	+	19	16	0	0	3	0.157895	Exon (ENST00000228506.8/9761, exon 2 of 5)	MLEC
chr12	120694871	-	22	0	21	1	0	0.0454545	Distal Intergenic	MLEC
chr12	120694909	+	51	50	0	0	1	0.0196078	Exon (ENST00000228506.8/9761, exon 3 of 5)	MLEC
chr12	120694932	+	22	21	0	0	1	0.0454545	Exon (ENST00000228506.8/9761, exon 3 of 5)	MLEC
chr12	120694939	+	26	25	0	0	1	0.0384615	Exon (ENST00000228506.8/9761, exon 3 of 5)	MLEC
chr12	120694944	+	10	9	0	0	1	0.1	Exon (ENST00000228506.8/9761, exon 3 of 5)	MLEC
chr12	120695129	+	47	45	0	0	2	0.0425532	Exon (ENST00000228506.8/9761, exon 4 of 5)	MLEC
chr12	120696411	+	39	38	0	0	1	0.025641	Exon (ENST00000228506.8/9761, exon 5 of 5)	MLEC
chr12	120696543	-	21	0	20	1	0	0.047619	Distal Intergenic	MLEC
chr12	120696585	+	21	20	0	0	1	0.047619	3' UTR	MLEC
chr12	120696587	+	21	19	0	0	2	0.0952381	3' UTR	MLEC
chr12	120696658	+	18	17	0	0	1	0.0555556	3' UTR	MLEC
chr12	120696683	+	16	15	0	0	1	0.0625	3' UTR	MLEC
chr12	120696684	+	16	13	0	0	3	0.1875	3' UTR	MLEC
chr12	120696685	+	16	13	0	0	3	0.1875	3' UTR	MLEC
chr12	120696687	+	13	12	0	0	1	0.0769231	3' UTR	MLEC
chr12	120696797	+	12	9	0	0	3	0.25	3' UTR	MLEC
chr12	120696801	+	17	15	0	0	2	0.117647	3' UTR	MLEC
chr12	120696948	-	31	0	30	1	0	0.0322581	Distal Intergenic	MLEC
chr12	120696991	+	21	20	0	0	1	0.047619	3' UTR	MLEC
chr12	120697083	+	13	11	0	0	2	0.153846	3' UTR	MLEC
chr12	120697262	+	8	7	0	0	1	0.125	3' UTR	MLEC
chr12	120697364	+	6	5	0	0	1	0.166667	3' UTR	MLEC
chr12	120697429	+	26	24	0	0	2	0.0769231	3' UTR	MLEC
chr12	120697568	+	10	7	0	0	3	0.3	3' UTR	MLEC
chr12	120697808	+	36	35	0	0	1	0.0277778	3' UTR	MLEC
chr12	120697994	+	10	7	0	0	3	0.3	3' UTR	MLEC
chr12	120698073	+	6	5	0	0	1	0.166667	3' UTR	MLEC
chr12	120698096	+	5	4	0	0	1	0.2	3' UTR	MLEC
chr12	120698118	+	10	9	0	0	1	0.1	3' UTR	MLEC
chr12	120698148	+	20	19	0	0	1	0.05	3' UTR	MLEC
chr12	120698157	+	13	10	0	0	3	0.230769	3' UTR	MLEC
chr12	120698273	+	7	6	0	0	1	0.142857	3' UTR	MLEC
chr12	120698539	+	10	9	0	0	1	0.1	3' UTR	MLEC
chr12	120698561	+	7	5	0	0	2	0.285714	3' UTR	MLEC
chr12	120698693	+	11	10	0	0	1	0.0909091	3' UTR	MLEC
chr12	120698925	+	5	4	0	0	1	0.2	3' UTR	MLEC
chr12	120698926	+	16	14	0	0	2	0.125	3' UTR	MLEC
chr12	120698932	+	7	6	0	0	1	0.142857	3' UTR	MLEC
chr12	120699259	+	8	7	0	0	1	0.125	3' UTR	MLEC
chr12	120699572	+	6	2	0	0	4	0.666667	3' UTR	MLEC
chr12	120700113	+	12	11	0	0	1	0.0833333	3' UTR	MLEC
chr12	120700119	+	10	9	0	0	1	0.1	3' UTR	MLEC
chr12	120700211	-	6	0	5	1	0	0.166667	Distal Intergenic	MLEC
chr12	120700373	+	6	5	0	0	1	0.166667	3' UTR	MLEC
chr12	120700680	+	6	5	0	0	1	0.166667	3' UTR	MLEC
chr12	120700977	-	5	0	4	1	0	0.2	Distal Intergenic	MLEC
chr12	120701491	+	6	3	0	0	3	0.5	3' UTR	MLEC
chr12	120701567	+	5	4	0	0	1	0.2	3' UTR	MLEC
chr12	120701705	+	11	8	0	0	3	0.272727	3' UTR	MLEC
chr12	120716991	+	9	7	0	0	2	0.222222	Exon (ENST00000344651.5/84747, exon 4 of 5)	UNC119B
chr12	120719986	-	5	0	4	1	0	0.2	Distal Intergenic	UNC119B
chr12	120720619	+	8	7	0	0	1	0.125	3' UTR	UNC119B
chr12	120720789	+	7	4	0	0	3	0.428571	3' UTR	UNC119B
chr12	120720795	+	12	10	0	0	2	0.166667	3' UTR	UNC119B
chr12	120720822	+	12	11	0	0	1	0.0833333	3' UTR	UNC119B
chr12	120721393	+	5	3	0	0	2	0.4	3' UTR	UNC119B
chr12	120721404	+	7	6	0	0	1	0.142857	3' UTR	UNC119B
chr12	120721408	+	7	6	0	0	1	0.142857	3' UTR	UNC119B
chr12	120721409	+	8	7	0	0	1	0.125	3' UTR	UNC119B
chr12	120721431	+	8	7	0	0	1	0.125	3' UTR	UNC119B
chr12	120721444	+	6	4	0	0	2	0.333333	3' UTR	UNC119B
chr12	120721470	-	15	0	14	1	0	0.0666667	Distal Intergenic	UNC119B
chr12	120721503	+	8	7	0	0	1	0.125	3' UTR	UNC119B
chr12	120721549	+	12	11	0	0	1	0.0833333	3' UTR	UNC119B
chr12	120721720	+	6	5	0	0	1	0.166667	3' UTR	UNC119B
chr12	120721750	-	10	0	9	1	0	0.1	Exon (ENST00000544939.1/ENST00000544939.1, exon 2 of 2)	UNC119B
chr12	120721758	+	6	5	0	0	1	0.166667	3' UTR	UNC119B
chr12	120721773	+	6	5	0	0	1	0.166667	3' UTR	UNC119B
chr12	120722077	+	18	14	0	0	4	0.222222	3' UTR	UNC119B
chr12	120722269	+	6	5	0	0	1	0.166667	3' UTR	UNC119B
chr12	120722290	+	14	11	0	0	3	0.214286	3' UTR	UNC119B
chr12	120722315	+	5	3	0	0	2	0.4	3' UTR	UNC119B
chr12	120722455	+	9	8	0	0	1	0.111111	3' UTR	UNC119B
chr12	120722525	+	13	10	0	0	3	0.230769	3' UTR	UNC119B
chr12	120722815	+	6	4	0	0	2	0.333333	3' UTR	UNC119B
chr12	120723486	+	5	2	0	0	3	0.6	3' UTR	UNC119B
chr12	120764123	+	9	8	0	0	1	0.111111	Distal Intergenic	SPPL3
chr12	120764411	-	9	0	8	1	0	0.111111	3' UTR	SPPL3
chr12	120764660	-	12	0	8	4	0	0.333333	3' UTR	SPPL3
chr12	120764774	-	7	0	6	1	0	0.142857	3' UTR	SPPL3
chr12	120764791	-	7	0	6	1	0	0.142857	3' UTR	SPPL3
chr12	121004487	-	12	0	11	1	0	0.0833333	3' UTR	C12orf43
chr12	121238352	-	11	0	9	2	0	0.181818	3' UTR	CAMKK2
chr12	121238734	-	5	0	3	2	0	0.4	3' UTR	CAMKK2
chr12	121238827	-	9	0	7	2	0	0.222222	3' UTR	CAMKK2
chr12	121239140	-	5	0	4	1	0	0.2	3' UTR	CAMKK2
chr12	121239283	-	10	0	8	2	0	0.2	3' UTR	CAMKK2
chr12	121239660	-	7	0	3	4	0	0.571429	3' UTR	CAMKK2
chr12	121239786	-	8	0	7	1	0	0.125	3' UTR	CAMKK2
chr12	121239824	-	8	0	7	1	0	0.125	3' UTR	CAMKK2
chr12	121240271	-	6	0	5	1	0	0.166667	3' UTR	CAMKK2
chr12	121249982	-	18	0	16	2	0	0.111111	Exon (ENST00000652382.1/10645, exon 14 of 19)	CAMKK2
chr12	121249994	-	11	0	10	1	0	0.0909091	Exon (ENST00000652382.1/10645, exon 14 of 19)	CAMKK2
chr12	121309708	-	7	0	6	1	0	0.142857	3' UTR	ANAPC5
chr12	121309724	-	8	0	7	1	0	0.125	3' UTR	ANAPC5
chr12	121318317	-	26	0	22	4	0	0.153846	Exon (ENST00000261819.8/51433, exon 15 of 17)	ANAPC5
chr12	121318322	-	26	0	24	2	0	0.0769231	Exon (ENST00000261819.8/51433, exon 15 of 17)	ANAPC5
chr12	121318410	+	21	20	0	0	1	0.047619	Distal Intergenic	ANAPC5
chr12	121318550	-	15	0	12	3	0	0.2	Exon (ENST00000261819.8/51433, exon 14 of 17)	ANAPC5
chr12	121318551	-	13	0	12	1	0	0.0769231	Exon (ENST00000261819.8/51433, exon 14 of 17)	ANAPC5
chr12	121318554	-	21	0	16	5	0	0.238095	Exon (ENST00000261819.8/51433, exon 14 of 17)	ANAPC5
chr12	121318558	+	15	14	0	0	1	0.0666667	Distal Intergenic	ANAPC5
chr12	121320436	-	17	0	16	1	0	0.0588235	Exon (ENST00000261819.8/51433, exon 12 of 17)	ANAPC5
chr12	121327147	-	12	0	11	1	0	0.0833333	Exon (ENST00000261819.8/51433, exon 11 of 17)	ANAPC5
chr12	121327157	-	19	0	17	2	0	0.105263	Exon (ENST00000261819.8/51433, exon 11 of 17)	ANAPC5
chr12	121328403	-	10	0	9	1	0	0.1	Exon (ENST00000261819.8/51433, exon 10 of 17)	ANAPC5
chr12	121330586	-	38	0	36	2	0	0.0526316	Exon (ENST00000261819.8/51433, exon 9 of 17)	ANAPC5
chr12	121331369	-	14	0	13	1	0	0.0714286	5' UTR	ANAPC5
chr12	121335615	-	22	0	21	1	0	0.0454545	Exon (ENST00000261819.8/51433, exon 7 of 17)	ANAPC5
chr12	121337365	-	21	0	20	1	0	0.047619	Exon (ENST00000261819.8/51433, exon 6 of 17)	ANAPC5
chr12	121342042	+	35	34	0	0	1	0.0285714	Distal Intergenic	ANAPC5
chr12	121345902	-	25	0	24	1	0	0.04	Exon (ENST00000261819.8/51433, exon 4 of 17)	ANAPC5
chr12	121345906	-	29	0	28	1	0	0.0344828	Exon (ENST00000261819.8/51433, exon 4 of 17)	ANAPC5
chr12	121345984	-	27	0	25	2	0	0.0740741	Exon (ENST00000261819.8/51433, exon 4 of 17)	ANAPC5
chr12	121417634	+	5	1	0	0	4	0.8	Exon (ENST00000361234.9/80196, exon 3 of 6)	RNF34
chr12	121420753	+	20	18	0	0	2	0.1	Exon (ENST00000361234.9/80196, exon 5 of 6)	RNF34
chr12	121423404	-	24	0	22	2	0	0.0833333	Distal Intergenic	RNF34
chr12	121423500	+	11	10	0	0	1	0.0909091	Exon (ENST00000361234.9/80196, exon 6 of 6)	RNF34
chr12	121429507	-	7	0	5	2	0	0.285714	3' UTR	RNF34
chr12	121444058	-	11	0	10	1	0	0.0909091	Exon (ENST00000377071.9/84678, exon 16 of 23)	KDM2B
chr12	121444067	-	7	0	5	2	0	0.285714	Exon (ENST00000377071.9/84678, exon 16 of 23)	KDM2B
chr12	121444082	-	8	0	4	4	0	0.5	Exon (ENST00000377071.9/84678, exon 16 of 23)	KDM2B
chr12	121444083	-	7	0	3	4	0	0.571429	Exon (ENST00000377071.9/84678, exon 16 of 23)	KDM2B
chr12	121444084	-	8	0	6	2	0	0.25	Exon (ENST00000377071.9/84678, exon 16 of 23)	KDM2B
chr12	121513341	-	8	0	5	3	0	0.375	3' UTR	KDM2B
chr12	121743732	+	5	4	0	0	1	0.2	Exon (ENST00000342607.10/144404, exon 2 of 13)	TMEM120B
chr12	121752206	+	9	5	0	0	4	0.444444	5' UTR	TMEM120B
chr12	121771494	-	14	0	13	1	0	0.0714286	Distal Intergenic	TMEM120B
chr12	121771530	+	6	5	0	0	1	0.166667	Exon (ENST00000342607.10/144404, exon 8 of 13)	TMEM120B
chr12	121774690	+	8	6	0	0	2	0.25	5' UTR	TMEM120B
chr12	121804840	+	14	11	0	0	3	0.214286	Exon (ENST00000604567.6/23067, exon 2 of 17)	SETD1B
chr12	121804871	+	11	9	0	0	2	0.181818	Exon (ENST00000604567.6/23067, exon 2 of 17)	SETD1B
chr12	121804873	+	12	10	0	0	2	0.166667	Exon (ENST00000604567.6/23067, exon 2 of 17)	SETD1B
chr12	121806004	+	6	5	0	0	1	0.166667	Exon (ENST00000604567.6/23067, exon 4 of 17)	SETD1B
chr12	121809751	+	5	4	0	0	1	0.2	Exon (ENST00000604567.6/23067, exon 6 of 17)	SETD1B
chr12	121817436	+	6	5	0	0	1	0.166667	Exon (ENST00000604567.6/23067, exon 9 of 17)	SETD1B
chr12	121817660	+	16	14	0	0	2	0.125	Exon (ENST00000604567.6/23067, exon 9 of 17)	SETD1B
chr12	121817887	+	21	20	0	0	1	0.047619	Exon (ENST00000604567.6/23067, exon 10 of 17)	SETD1B
chr12	121819438	+	8	7	0	0	1	0.125	Exon (ENST00000604567.6/23067, exon 11 of 17)	SETD1B
chr12	121819484	+	9	7	0	0	2	0.222222	Exon (ENST00000604567.6/23067, exon 11 of 17)	SETD1B
chr12	121819630	+	6	4	0	0	2	0.333333	Exon (ENST00000604567.6/23067, exon 11 of 17)	SETD1B
chr12	121830169	+	22	14	0	0	8	0.363636	Exon (ENST00000604567.6/23067, exon 17 of 17)	SETD1B
chr12	121830859	+	7	6	0	0	1	0.142857	3' UTR	SETD1B
chr12	122030757	-	10	0	9	1	0	0.1	Distal Intergenic	BCL7A
chr12	122030770	+	10	9	0	0	1	0.1	Exon (ENST00000538010.5/605, exon 2 of 6)	BCL7A
chr12	122035394	+	11	10	0	0	1	0.0909091	Exon (ENST00000538010.5/605, exon 3 of 6)	BCL7A
chr12	122035415	+	12	11	0	0	1	0.0833333	Exon (ENST00000538010.5/605, exon 3 of 6)	BCL7A
chr12	122043901	+	8	7	0	0	1	0.125	Exon (ENST00000538010.5/605, exon 4 of 6)	BCL7A
chr12	122043949	+	7	5	1	0	1	0.142857	Exon (ENST00000538010.5/605, exon 4 of 6)	BCL7A
chr12	122059294	+	11	7	0	0	4	0.363636	3' UTR	BCL7A
chr12	122059300	+	17	12	0	0	5	0.294118	3' UTR	BCL7A
chr12	122059302	+	17	16	0	0	1	0.0588235	3' UTR	BCL7A
chr12	122059303	+	17	16	0	0	1	0.0588235	3' UTR	BCL7A
chr12	122059336	+	25	24	0	0	1	0.04	3' UTR	BCL7A
chr12	122059681	+	17	13	0	0	4	0.235294	3' UTR	BCL7A
chr12	122059753	+	25	19	0	0	6	0.24	3' UTR	BCL7A
chr12	122059786	+	10	8	0	0	2	0.2	3' UTR	BCL7A
chr12	122059927	+	6	5	0	0	1	0.166667	3' UTR	BCL7A
chr12	122059928	+	6	5	0	0	1	0.166667	3' UTR	BCL7A
chr12	122060320	+	5	2	0	0	3	0.6	3' UTR	BCL7A
chr12	122074461	+	6	5	0	0	1	0.166667	Distal Intergenic	MLXIP
chr12	122127892	+	16	15	0	0	1	0.0625	5' UTR	MLXIP
chr12	122127955	+	11	9	0	0	2	0.181818	5' UTR	MLXIP
chr12	122129607	+	10	9	0	0	1	0.1	5' UTR	MLXIP
chr12	122130111	+	8	6	0	0	2	0.25	Exon (ENST00000319080.12/22877, exon 6 of 17)	MLXIP
chr12	122138479	+	14	7	5	0	2	0.142857	Exon (ENST00000319080.12/22877, exon 14 of 17)	MLXIP
chr12	122138484	+	14	12	0	0	2	0.142857	Exon (ENST00000319080.12/22877, exon 14 of 17)	MLXIP
chr12	122138491	+	10	8	0	0	2	0.2	Exon (ENST00000319080.12/22877, exon 14 of 17)	MLXIP
chr12	122138500	+	8	5	0	0	3	0.375	Exon (ENST00000319080.12/22877, exon 14 of 17)	MLXIP
chr12	122138853	-	9	0	7	2	0	0.222222	Distal Intergenic	MLXIP
chr12	122141011	+	9	8	0	0	1	0.111111	Exon (ENST00000319080.12/22877, exon 16 of 17)	MLXIP
chr12	122141758	+	8	7	0	0	1	0.125	Exon (ENST00000319080.12/22877, exon 17 of 17)	MLXIP
chr12	122141772	+	7	6	0	0	1	0.142857	Exon (ENST00000319080.12/22877, exon 17 of 17)	MLXIP
chr12	122142360	+	11	6	0	0	5	0.454545	3' UTR	MLXIP
chr12	122208165	+	6	5	0	0	1	0.166667	3' UTR	DIABLO
chr12	122208463	+	10	9	0	0	1	0.1	3' UTR	DIABLO
chr12	122231300	-	12	0	11	1	0	0.0833333	3' UTR	VPS33A
chr12	122232078	-	16	0	14	2	0	0.125	3' UTR	VPS33A
chr12	122232086	+	9	7	0	0	2	0.222222	Distal Intergenic	VPS33A
chr12	122232144	-	14	0	12	2	0	0.142857	3' UTR	VPS33A
chr12	122232146	-	14	0	10	4	0	0.285714	3' UTR	VPS33A
chr12	122232148	-	14	0	12	2	0	0.142857	3' UTR	VPS33A
chr12	122232180	-	5	0	3	2	0	0.4	3' UTR	VPS33A
chr12	122235816	-	5	0	4	1	0	0.2	3' UTR	VPS33A
chr12	122244591	-	11	0	9	2	0	0.181818	3' UTR	VPS33A
chr12	122244592	-	11	0	5	6	0	0.545455	3' UTR	VPS33A
chr12	122244604	-	7	0	3	4	0	0.571429	3' UTR	VPS33A
chr12	122244633	-	8	0	7	1	0	0.125	3' UTR	VPS33A
chr12	122244669	-	7	0	6	1	0	0.142857	3' UTR	VPS33A
chr12	122244705	-	12	0	11	1	0	0.0833333	3' UTR	VPS33A
chr12	122251034	-	18	0	16	2	0	0.111111	3' UTR	VPS33A
chr12	122272862	+	16	15	0	0	1	0.0625	Distal Intergenic	CLIP1
chr12	122272994	+	15	14	0	0	1	0.0666667	Distal Intergenic	CLIP1
chr12	122274082	-	29	0	27	2	0	0.0689655	3' UTR	CLIP1
chr12	122278804	-	13	0	12	1	0	0.0769231	Exon (ENST00000361654.8/6249, exon 21 of 24)	CLIP1
chr12	122340849	-	5	0	4	1	0	0.2	Exon (ENST00000302528.11/6249, exon 9 of 24)	CLIP1
chr12	122340895	-	5	0	4	1	0	0.2	Exon (ENST00000302528.11/6249, exon 9 of 24)	CLIP1
chr12	122341610	-	12	0	11	1	0	0.0833333	Exon (ENST00000361654.8/6249, exon 9 of 24)	CLIP1
chr12	122352746	-	7	0	5	2	0	0.285714	Exon (ENST00000361654.8/6249, exon 8 of 24)	CLIP1
chr12	122354498	-	6	0	3	3	0	0.5	Exon (ENST00000361654.8/6249, exon 7 of 24)	CLIP1
chr12	122355152	-	5	0	4	1	0	0.2	3' UTR	CLIP1
chr12	122355267	-	5	0	4	1	0	0.2	3' UTR	CLIP1
chr12	122377704	-	8	0	5	3	0	0.375	Exon (ENST00000361654.8/6249, exon 3 of 24)	CLIP1
chr12	122478283	-	5	0	4	1	0	0.2	Exon (ENST00000672018.1/55596, exon 12 of 14)	ZCCHC8
chr12	122480198	-	9	0	8	1	0	0.111111	Exon (ENST00000672018.1/55596, exon 11 of 14)	ZCCHC8
chr12	122482025	-	28	0	27	1	0	0.0357143	Exon (ENST00000672018.1/55596, exon 9 of 14)	ZCCHC8
chr12	122492739	+	8	7	0	0	1	0.125	Distal Intergenic	ZCCHC8
chr12	122506840	+	12	11	0	0	1	0.0833333	Distal Intergenic	RSRC2
chr12	122530165	-	17	0	16	1	0	0.0588235	Distal Intergenic	KNTC1
chr12	122538367	-	8	0	7	1	0	0.125	Distal Intergenic	KNTC1
chr12	122546268	+	20	19	0	0	1	0.05	Exon (ENST00000450485.6/9735, exon 8 of 39)	KNTC1
chr12	122547461	+	19	18	0	0	1	0.0526316	Exon (ENST00000450485.6/9735, exon 10 of 39)	KNTC1
chr12	122584944	+	9	8	0	0	1	0.111111	Exon (ENST00000333479.12/9735, exon 36 of 64)	KNTC1
chr12	122585746	+	14	13	0	0	1	0.0714286	Exon (ENST00000333479.12/9735, exon 37 of 64)	KNTC1
chr12	122586707	+	9	8	0	0	1	0.111111	Exon (ENST00000333479.12/9735, exon 38 of 64)	KNTC1
chr12	122588741	+	5	4	0	0	1	0.2	Exon (ENST00000333479.12/9735, exon 40 of 64)	KNTC1
chr12	122594316	+	5	3	0	0	2	0.4	5' UTR	KNTC1
chr12	122602573	-	11	0	10	1	0	0.0909091	Distal Intergenic	KNTC1
chr12	122605041	-	7	0	6	1	0	0.142857	Distal Intergenic	KNTC1
chr12	122615008	-	14	0	13	1	0	0.0714286	Distal Intergenic	KNTC1
chr12	122615490	-	7	0	6	1	0	0.142857	Distal Intergenic	KNTC1
chr12	122620491	+	5	3	0	0	2	0.4	5' UTR	KNTC1
chr12	122624661	+	24	22	0	0	2	0.0833333	Exon (ENST00000450485.6/9735, exon 38 of 39)	KNTC1
chr12	122762894	+	9	7	0	0	2	0.222222	Exon (ENST00000455982.2/8562, exon 4 of 8)	DENR
chr12	122765348	+	17	16	0	0	1	0.0588235	Exon (ENST00000455982.2/8562, exon 5 of 8)	DENR
chr12	122769131	+	28	27	0	0	1	0.0357143	3' UTR	DENR
chr12	122769132	+	76	66	0	0	10	0.131579	3' UTR	DENR
chr12	122769138	+	53	52	0	0	1	0.0188679	3' UTR	DENR
chr12	122769335	+	203	190	0	0	13	0.0640394	3' UTR	DENR
chr12	122769337	+	216	213	0	0	3	0.0138889	3' UTR	DENR
chr12	122769348	+	340	282	1	0	57	0.167647	3' UTR	DENR
chr12	122769412	+	111	108	1	0	2	0.018018	3' UTR	DENR
chr12	122769462	+	30	29	0	0	1	0.0333333	3' UTR	DENR
chr12	122770533	-	19	0	17	2	0	0.105263	Distal Intergenic	DENR
chr12	122866168	-	5	0	4	1	0	0.2	3' UTR	VPS37B
chr12	122866538	-	6	0	5	1	0	0.166667	3' UTR	VPS37B
chr12	122866539	-	6	0	5	1	0	0.166667	3' UTR	VPS37B
chr12	122866543	-	6	0	5	1	0	0.166667	3' UTR	VPS37B
chr12	122866544	-	6	0	5	1	0	0.166667	3' UTR	VPS37B
chr12	122866552	-	11	0	7	4	0	0.363636	3' UTR	VPS37B
chr12	122866586	-	10	0	7	3	0	0.3	3' UTR	VPS37B
chr12	122866768	-	10	0	8	2	0	0.2	3' UTR	VPS37B
chr12	122866908	+	6	4	0	0	2	0.333333	Exon (ENST00000537827.2/ENST00000537827.2, exon 2 of 2)	VPS37B
chr12	122867540	-	8	0	7	1	0	0.125	Exon (ENST00000267202.7/79720, exon 4 of 4)	VPS37B
chr12	122867606	-	16	0	15	1	0	0.0625	Exon (ENST00000267202.7/79720, exon 4 of 4)	VPS37B
chr12	122870918	-	6	0	5	1	0	0.166667	Exon (ENST00000267202.7/79720, exon 2 of 4)	VPS37B
chr12	122981808	+	16	11	0	0	5	0.3125	3' UTR	ARL6IP4
chr12	123156214	+	15	14	0	0	1	0.0666667	Distal Intergenic	MPHOSPH9
chr12	123156251	-	7	0	6	1	0	0.142857	3' UTR	MPHOSPH9
chr12	123156273	-	19	0	18	1	0	0.0526316	3' UTR	MPHOSPH9
chr12	123156600	+	6	5	0	0	1	0.166667	Distal Intergenic	MPHOSPH9
chr12	123157120	-	5	0	3	2	0	0.4	Intron (ENST00000541603.6/10198, intron 5 of 5)	MPHOSPH9
chr12	123161265	-	12	0	11	1	0	0.0833333	3' UTR	MPHOSPH9
chr12	123166767	-	24	0	23	1	0	0.0416667	3' UTR	MPHOSPH9
chr12	123166779	-	14	0	13	1	0	0.0714286	3' UTR	MPHOSPH9
chr12	123194408	-	18	0	17	1	0	0.0555556	3' UTR	MPHOSPH9
chr12	123194504	-	31	0	30	1	0	0.0322581	3' UTR	MPHOSPH9
chr12	123203341	+	7	6	0	0	1	0.142857	Distal Intergenic	MPHOSPH9
chr12	123205709	-	5	0	3	2	0	0.4	Intron (ENST00000541076.6/10198, intron 6 of 21)	MPHOSPH9
chr12	123221480	-	35	0	34	1	0	0.0285714	3' UTR	MPHOSPH9
chr12	123230289	+	6	5	0	0	1	0.166667	Distal Intergenic	MPHOSPH9
chr12	123261193	-	14	0	13	1	0	0.0714286	3' UTR	CDK2AP1
chr12	123261194	-	15	0	14	1	0	0.0666667	3' UTR	CDK2AP1
chr12	123261298	+	12	11	0	0	1	0.0833333	Distal Intergenic	CDK2AP1
chr12	123261404	+	20	19	0	0	1	0.05	Distal Intergenic	CDK2AP1
chr12	123261578	-	16	0	15	1	0	0.0625	3' UTR	CDK2AP1
chr12	123265201	-	25	0	21	4	0	0.16	Exon (ENST00000652466.1/8099, exon 3 of 7)	CDK2AP1
chr12	123265230	-	11	0	10	1	0	0.0909091	Exon (ENST00000652466.1/8099, exon 3 of 7)	CDK2AP1
chr12	123293723	-	6	0	5	1	0	0.166667	3' UTR	SBNO1
chr12	123294149	+	5	4	0	0	1	0.2	Distal Intergenic	SBNO1
chr12	123294167	-	6	0	5	1	0	0.166667	3' UTR	SBNO1
chr12	123294219	+	8	7	0	0	1	0.125	Distal Intergenic	SBNO1
chr12	123294596	+	5	4	0	0	1	0.2	Distal Intergenic	SBNO1
chr12	123295315	-	11	0	10	1	0	0.0909091	3' UTR	SBNO1
chr12	123295562	-	8	0	7	1	0	0.125	3' UTR	SBNO1
chr12	123295702	-	26	0	25	1	0	0.0384615	3' UTR	SBNO1
chr12	123295750	-	10	0	9	1	0	0.1	3' UTR	SBNO1
chr12	123296017	+	10	9	0	0	1	0.1	Distal Intergenic	SBNO1
chr12	123298087	-	13	0	12	1	0	0.0769231	Exon (ENST00000420886.6/55206, exon 30 of 31)	SBNO1
chr12	123302857	-	36	0	35	1	0	0.0277778	Exon (ENST00000420886.6/55206, exon 29 of 31)	SBNO1
chr12	123302868	-	26	0	24	2	0	0.0769231	Exon (ENST00000420886.6/55206, exon 29 of 31)	SBNO1
chr12	123304610	-	5	0	4	1	0	0.2	Exon (ENST00000420886.6/55206, exon 28 of 31)	SBNO1
chr12	123309352	+	18	17	0	0	1	0.0555556	Distal Intergenic	SBNO1
chr12	123309394	-	17	0	15	2	0	0.117647	Exon (ENST00000420886.6/55206, exon 27 of 31)	SBNO1
chr12	123309493	-	21	0	20	1	0	0.047619	Exon (ENST00000420886.6/55206, exon 26 of 31)	SBNO1
chr12	123313702	-	17	0	16	1	0	0.0588235	Exon (ENST00000420886.6/55206, exon 23 of 31)	SBNO1
chr12	123315384	+	11	10	0	0	1	0.0909091	Distal Intergenic	SBNO1
chr12	123319976	-	18	0	17	1	0	0.0555556	Exon (ENST00000420886.6/55206, exon 19 of 31)	SBNO1
chr12	123320565	-	16	1	14	1	0	0.0625	Exon (ENST00000420886.6/55206, exon 18 of 31)	SBNO1
chr12	123320726	-	28	0	26	2	0	0.0714286	Exon (ENST00000420886.6/55206, exon 17 of 31)	SBNO1
chr12	123320797	-	25	0	24	1	0	0.04	Exon (ENST00000420886.6/55206, exon 17 of 31)	SBNO1
chr12	123326275	-	29	0	28	1	0	0.0344828	Exon (ENST00000420886.6/55206, exon 13 of 31)	SBNO1
chr12	123327573	+	7	6	0	0	1	0.142857	Distal Intergenic	SBNO1
chr12	123330496	-	17	0	16	1	0	0.0588235	Exon (ENST00000420886.6/55206, exon 8 of 31)	SBNO1
chr12	123334102	-	20	0	19	1	0	0.05	Exon (ENST00000420886.6/55206, exon 6 of 31)	SBNO1
chr12	123345478	+	6	5	0	0	1	0.166667	Distal Intergenic	SBNO1
chr12	123345513	+	5	4	0	0	1	0.2	Distal Intergenic	SBNO1
chr12	123403631	+	6	5	0	0	1	0.166667	3' UTR	KMT5A
chr12	123408005	+	12	10	0	0	2	0.166667	3' UTR	KMT5A
chr12	123408118	+	7	5	0	0	2	0.285714	3' UTR	KMT5A
chr12	123408351	+	10	9	0	0	1	0.1	3' UTR	KMT5A
chr12	123408697	+	7	6	0	0	1	0.142857	3' UTR	KMT5A
chr12	123408771	+	14	13	0	0	1	0.0714286	3' UTR	KMT5A
chr12	123408802	+	11	8	1	0	2	0.181818	3' UTR	KMT5A
chr12	123408848	+	17	10	0	0	7	0.411765	3' UTR	KMT5A
chr12	123408856	+	21	19	0	0	2	0.0952381	3' UTR	KMT5A
chr12	123408901	+	10	7	0	0	3	0.3	3' UTR	KMT5A
chr12	123586876	+	15	14	0	0	1	0.0666667	Exon (ENST00000438031.2/10959, exon 2 of 4)	TMED2
chr12	123586917	+	40	38	0	0	2	0.05	Exon (ENST00000438031.2/10959, exon 2 of 4)	TMED2
chr12	123590366	-	43	0	42	1	0	0.0232558	Distal Intergenic	TMED2
chr12	123596663	+	26	23	0	0	3	0.115385	Exon (ENST00000543425.1/10959, exon 4 of 4)	TMED2
chr12	123596704	-	24	0	23	1	0	0.0416667	Distal Intergenic	TMED2
chr12	123596731	+	16	14	0	0	2	0.125	3' UTR	TMED2
chr12	123596978	+	51	50	0	0	1	0.0196078	3' UTR	TMED2
chr12	123597082	+	67	66	0	0	1	0.0149254	3' UTR	TMED2
chr12	123597182	-	57	0	56	1	0	0.0175439	Distal Intergenic	TMED2
chr12	123597215	+	41	39	0	0	2	0.0487805	3' UTR	TMED2
chr12	123597819	-	15	0	14	1	0	0.0666667	Distal Intergenic	TMED2
chr12	123608808	-	5	0	4	1	0	0.2	Distal Intergenic	DDX55
chr12	123615244	+	5	2	0	0	3	0.6	3' UTR	DDX55
chr12	123615282	+	15	14	0	0	1	0.0666667	3' UTR	DDX55
chr12	123616556	-	16	0	15	1	0	0.0625	Distal Intergenic	DDX55
chr12	123621506	-	5	0	4	1	0	0.2	3' UTR	EIF2B1
chr12	123621818	-	17	0	16	1	0	0.0588235	3' UTR	EIF2B1
chr12	123621833	-	20	0	18	2	0	0.1	3' UTR	EIF2B1
chr12	123621834	-	26	0	23	3	0	0.115385	3' UTR	EIF2B1
chr12	123621892	-	25	0	24	1	0	0.04	3' UTR	EIF2B1
chr12	123630411	+	9	8	0	0	1	0.111111	Distal Intergenic	EIF2B1
chr12	123645411	-	6	0	2	4	0	0.666667	Distal Intergenic	GTF2H3
chr12	123654938	+	44	43	0	0	1	0.0227273	3' UTR	GTF2H3
chr12	123654994	+	12	11	0	0	1	0.0833333	3' UTR	GTF2H3
chr12	123655774	+	11	10	0	0	1	0.0909091	3' UTR	GTF2H3
chr12	123656392	+	6	5	0	0	1	0.166667	Intron (ENST00000618160.4/2967, intron 8 of 11)	GTF2H3
chr12	123660654	+	8	7	0	0	1	0.125	3' UTR	GTF2H3
chr12	123660804	-	16	0	15	1	0	0.0625	Distal Intergenic	GTF2H3
chr12	123686837	+	6	5	0	0	1	0.166667	Exon (ENST00000680574.1/79867, exon 6 of 17)	TCTN2
chr12	123688154	+	9	8	0	0	1	0.111111	Exon (ENST00000680574.1/79867, exon 7 of 17)	TCTN2
chr12	123707630	+	5	4	0	0	1	0.2	3' UTR	TCTN2
chr12	123707631	+	5	4	0	0	1	0.2	3' UTR	TCTN2
chr12	123724766	+	36	32	0	0	4	0.111111	Exon (ENST00000330342.8/23545, exon 4 of 20)	ATP6V0A2
chr12	123726251	-	8	0	6	2	0	0.25	Distal Intergenic	ATP6V0A2
chr12	123726252	+	18	17	0	0	1	0.0555556	Exon (ENST00000330342.8/23545, exon 5 of 20)	ATP6V0A2
chr12	123726266	+	15	14	0	0	1	0.0666667	Exon (ENST00000330342.8/23545, exon 5 of 20)	ATP6V0A2
chr12	123727852	+	8	6	0	0	2	0.25	Exon (ENST00000330342.8/23545, exon 6 of 20)	ATP6V0A2
chr12	123733937	+	13	12	0	0	1	0.0769231	Exon (ENST00000330342.8/23545, exon 7 of 20)	ATP6V0A2
chr12	123733987	+	19	17	0	0	2	0.105263	Exon (ENST00000330342.8/23545, exon 7 of 20)	ATP6V0A2
chr12	123735533	+	27	22	0	0	5	0.185185	Exon (ENST00000330342.8/23545, exon 8 of 20)	ATP6V0A2
chr12	123735559	+	37	35	0	0	2	0.0540541	Exon (ENST00000330342.8/23545, exon 8 of 20)	ATP6V0A2
chr12	123737061	+	19	18	0	0	1	0.0526316	3' UTR	ATP6V0A2
chr12	123737135	+	9	8	0	0	1	0.111111	3' UTR	ATP6V0A2
chr12	123737150	+	12	11	0	0	1	0.0833333	3' UTR	ATP6V0A2
chr12	123737179	+	38	32	0	0	6	0.157895	3' UTR	ATP6V0A2
chr12	123737223	-	10	0	9	1	0	0.1	Distal Intergenic	ATP6V0A2
chr12	123743800	+	5	3	0	0	2	0.4	3' UTR	ATP6V0A2
chr12	123744921	-	6	0	5	1	0	0.166667	Distal Intergenic	ATP6V0A2
chr12	123752292	+	5	4	0	0	1	0.2	5' UTR	ATP6V0A2
chr12	123752312	-	9	0	8	1	0	0.111111	Distal Intergenic	ATP6V0A2
chr12	123752321	+	14	12	0	0	2	0.142857	5' UTR	ATP6V0A2
chr12	123754502	+	11	10	0	0	1	0.0909091	3' UTR	ATP6V0A2
chr12	123937557	-	5	0	4	1	0	0.2	Exon (ENST00000238156.8/80212, exon 5 of 5)	CCDC92
chr12	123937650	-	11	0	9	2	0	0.181818	Exon (ENST00000238156.8/80212, exon 5 of 5)	CCDC92
chr12	123937717	-	6	0	3	3	0	0.5	Exon (ENST00000238156.8/80212, exon 5 of 5)	CCDC92
chr12	123937800	-	5	0	2	3	0	0.6	Exon (ENST00000238156.8/80212, exon 5 of 5)	CCDC92
chr12	123942773	-	10	0	7	3	0	0.3	Exon (ENST00000542348.5/80212, exon 2 of 3)	CCDC92
chr12	124011594	+	24	23	0	0	1	0.0416667	5' UTR	ZNF664-RFLNA
chr12	124011608	+	43	42	0	0	1	0.0232558	5' UTR	ZNF664-RFLNA
chr12	124011626	+	19	17	0	0	2	0.105263	5' UTR	ZNF664-RFLNA
chr12	124011664	+	27	25	0	0	2	0.0740741	5' UTR	ZNF664-RFLNA
chr12	124011665	+	27	25	0	0	2	0.0740741	5' UTR	ZNF664-RFLNA
chr12	124011677	+	16	15	0	0	1	0.0625	5' UTR	ZNF664-RFLNA
chr12	124011684	+	23	21	0	0	2	0.0869565	5' UTR	ZNF664-RFLNA
chr12	124011703	+	28	27	0	0	1	0.0357143	5' UTR	ZNF664-RFLNA
chr12	124011739	+	85	84	0	0	1	0.0117647	5' UTR	ZNF664-RFLNA
chr12	124011786	+	79	78	0	0	1	0.0126582	5' UTR	ZNF664-RFLNA
chr12	124011806	-	66	0	65	1	0	0.0151515	Distal Intergenic	ZNF664-RFLNA
chr12	124011865	+	27	26	0	0	1	0.037037	5' UTR	ZNF664-RFLNA
chr12	124011962	+	52	51	0	0	1	0.0192308	5' UTR	ZNF664-RFLNA
chr12	124011969	-	46	0	45	1	0	0.0217391	Distal Intergenic	ZNF664-RFLNA
chr12	124011978	+	55	54	0	0	1	0.0181818	5' UTR	ZNF664-RFLNA
chr12	124011979	+	46	44	1	0	1	0.0217391	5' UTR	ZNF664-RFLNA
chr12	124012025	+	29	28	0	0	1	0.0344828	5' UTR	ZNF664-RFLNA
chr12	124012043	-	39	0	38	1	0	0.025641	Distal Intergenic	ZNF664-RFLNA
chr12	124012094	+	63	62	0	0	1	0.015873	5' UTR	ZNF664-RFLNA
chr12	124012144	+	21	20	0	0	1	0.047619	Exon (ENST00000539644.5/144348, exon 6 of 6)	ZNF664-RFLNA
chr12	124012247	+	51	45	0	0	6	0.117647	Exon (ENST00000539644.5/144348, exon 6 of 6)	ZNF664-RFLNA
chr12	124012303	-	82	0	81	1	0	0.0121951	Distal Intergenic	ZNF664-RFLNA
chr12	124012314	+	81	80	0	0	1	0.0123457	Exon (ENST00000539644.5/144348, exon 6 of 6)	ZNF664-RFLNA
chr12	124012370	+	82	81	0	0	1	0.0121951	Exon (ENST00000539644.5/144348, exon 6 of 6)	ZNF664-RFLNA
chr12	124012426	+	56	55	0	0	1	0.0178571	Exon (ENST00000539644.5/144348, exon 6 of 6)	ZNF664-RFLNA
chr12	124012463	+	60	59	0	0	1	0.0166667	Exon (ENST00000539644.5/144348, exon 6 of 6)	ZNF664-RFLNA
chr12	124012468	-	70	0	69	1	0	0.0142857	Distal Intergenic	ZNF664-RFLNA
chr12	124012493	-	85	0	84	1	0	0.0117647	Distal Intergenic	ZNF664-RFLNA
chr12	124012515	-	86	0	84	2	0	0.0232558	Distal Intergenic	ZNF664-RFLNA
chr12	124012517	+	87	85	0	0	2	0.0229885	Exon (ENST00000539644.5/144348, exon 6 of 6)	ZNF664-RFLNA
chr12	124012588	-	68	0	66	2	0	0.0294118	Distal Intergenic	ZNF664-RFLNA
chr12	124012598	-	61	0	60	1	0	0.0163934	Distal Intergenic	ZNF664-RFLNA
chr12	124012655	-	68	0	67	1	0	0.0147059	Distal Intergenic	ZNF664-RFLNA
chr12	124012744	+	138	134	0	0	4	0.0289855	Exon (ENST00000539644.5/144348, exon 6 of 6)	ZNF664-RFLNA
chr12	124012777	-	61	0	60	1	0	0.0163934	Distal Intergenic	ZNF664-RFLNA
chr12	124012899	+	26	25	0	0	1	0.0384615	Exon (ENST00000539644.5/144348, exon 6 of 6)	ZNF664-RFLNA
chr12	124012942	+	19	18	0	0	1	0.0526316	3' UTR	ZNF664-RFLNA
chr12	124013054	+	25	24	0	0	1	0.04	3' UTR	ZNF664-RFLNA
chr12	124013127	+	45	44	0	0	1	0.0222222	3' UTR	ZNF664-RFLNA
chr12	124013227	+	29	25	1	0	3	0.103448	3' UTR	ZNF664-RFLNA
chr12	124013258	+	43	40	0	0	3	0.0697674	3' UTR	ZNF664-RFLNA
chr12	124013274	+	28	25	0	0	3	0.107143	3' UTR	ZNF664-RFLNA
chr12	124013906	+	10	6	0	0	4	0.4	3' UTR	ZNF664-RFLNA
chr12	124327534	-	7	0	6	1	0	0.142857	Exon (ENST00000405201.5/9612, exon 45 of 47)	NCOR2
chr12	124335217	-	6	0	4	2	0	0.333333	Exon (ENST00000405201.5/9612, exon 40 of 47)	NCOR2
chr12	124335223	-	7	0	5	2	0	0.285714	Exon (ENST00000405201.5/9612, exon 40 of 47)	NCOR2
chr12	124335579	-	5	0	4	1	0	0.2	Exon (ENST00000405201.5/9612, exon 39 of 47)	NCOR2
chr12	124336764	+	12	11	0	0	1	0.0833333	Distal Intergenic	NCOR2
chr12	124344646	-	7	0	5	2	0	0.285714	Exon (ENST00000405201.5/9612, exon 32 of 47)	NCOR2
chr12	124344674	-	5	0	3	2	0	0.4	Exon (ENST00000405201.5/9612, exon 32 of 47)	NCOR2
chr12	124346667	-	5	0	3	2	0	0.4	Exon (ENST00000405201.5/9612, exon 31 of 47)	NCOR2
chr12	124346706	-	7	0	4	3	0	0.428571	Exon (ENST00000405201.5/9612, exon 31 of 47)	NCOR2
chr12	124346733	-	8	0	7	1	0	0.125	Exon (ENST00000405201.5/9612, exon 31 of 47)	NCOR2
chr12	124347826	-	15	0	13	2	0	0.133333	Exon (ENST00000405201.5/9612, exon 30 of 47)	NCOR2
chr12	124347884	-	13	0	12	1	0	0.0769231	Exon (ENST00000405201.5/9612, exon 30 of 47)	NCOR2
chr12	124348265	-	9	0	8	1	0	0.111111	Exon (ENST00000405201.5/9612, exon 29 of 47)	NCOR2
chr12	124348274	-	10	0	9	1	0	0.1	Exon (ENST00000405201.5/9612, exon 29 of 47)	NCOR2
chr12	124350618	-	5	0	4	1	0	0.2	Exon (ENST00000405201.5/9612, exon 28 of 47)	NCOR2
chr12	124372040	-	5	0	4	1	0	0.2	Exon (ENST00000405201.5/9612, exon 20 of 47)	NCOR2
chr12	124372046	-	11	0	9	2	0	0.181818	Exon (ENST00000405201.5/9612, exon 20 of 47)	NCOR2
chr12	124372154	-	5	0	2	3	0	0.6	Exon (ENST00000405201.5/9612, exon 20 of 47)	NCOR2
chr12	124372396	-	5	0	4	1	0	0.2	Exon (ENST00000405201.5/9612, exon 20 of 47)	NCOR2
chr12	124372399	-	5	0	4	1	0	0.2	Exon (ENST00000405201.5/9612, exon 20 of 47)	NCOR2
chr12	124372410	-	5	0	4	1	0	0.2	Exon (ENST00000405201.5/9612, exon 20 of 47)	NCOR2
chr12	124372543	-	5	0	4	1	0	0.2	Exon (ENST00000405201.5/9612, exon 20 of 47)	NCOR2
chr12	124372587	-	6	0	4	2	0	0.333333	Exon (ENST00000405201.5/9612, exon 20 of 47)	NCOR2
chr12	124372591	-	6	0	4	2	0	0.333333	Exon (ENST00000405201.5/9612, exon 20 of 47)	NCOR2
chr12	124372598	-	5	0	3	2	0	0.4	Exon (ENST00000405201.5/9612, exon 20 of 47)	NCOR2
chr12	124385785	-	11	0	10	1	0	0.0909091	Exon (ENST00000405201.5/9612, exon 17 of 47)	NCOR2
chr12	124385806	-	12	0	8	4	0	0.333333	Exon (ENST00000405201.5/9612, exon 17 of 47)	NCOR2
chr12	124385812	-	10	0	7	3	0	0.3	Exon (ENST00000405201.5/9612, exon 17 of 47)	NCOR2
chr12	124385833	-	8	0	4	4	0	0.5	Exon (ENST00000405201.5/9612, exon 17 of 47)	NCOR2
chr12	124426688	-	7	0	6	1	0	0.142857	Exon (ENST00000405201.5/9612, exon 11 of 47)	NCOR2
chr12	124430618	-	14	0	11	3	0	0.214286	Exon (ENST00000405201.5/9612, exon 9 of 47)	NCOR2
chr12	124430646	-	7	0	5	2	0	0.285714	Exon (ENST00000405201.5/9612, exon 9 of 47)	NCOR2
chr12	124430663	-	7	0	5	2	0	0.285714	Exon (ENST00000405201.5/9612, exon 9 of 47)	NCOR2
chr12	124430738	-	13	0	8	5	0	0.384615	Exon (ENST00000405201.5/9612, exon 9 of 47)	NCOR2
chr12	124430780	-	10	0	9	1	0	0.1	Exon (ENST00000405201.5/9612, exon 9 of 47)	NCOR2
chr12	124457151	-	5	0	4	1	0	0.2	Exon (ENST00000405201.5/9612, exon 6 of 47)	NCOR2
chr12	124457158	-	7	0	3	4	0	0.571429	Exon (ENST00000405201.5/9612, exon 6 of 47)	NCOR2
chr12	124473037	-	7	0	3	4	0	0.571429	Exon (ENST00000405201.5/9612, exon 4 of 47)	NCOR2
chr12	124473125	-	5	0	4	1	0	0.2	Exon (ENST00000405201.5/9612, exon 4 of 47)	NCOR2
chr12	124782714	-	6	0	5	1	0	0.166667	3' UTR	SCARB1
chr12	124782715	-	6	0	5	1	0	0.166667	3' UTR	SCARB1
chr12	124786421	-	5	0	4	1	0	0.2	3' UTR	SCARB1
chr12	124810215	+	6	5	0	0	1	0.166667	Distal Intergenic	SCARB1
chr12	124814227	-	6	0	5	1	0	0.166667	3' UTR	SCARB1
chr12	124814251	-	8	0	4	4	0	0.5	3' UTR	SCARB1
chr12	124814328	-	9	0	8	1	0	0.111111	3' UTR	SCARB1
chr12	124911795	-	45	0	44	1	0	0.0222222	Exon (ENST00000536769.1/ENST00000536769.1, exon 1 of 1)	UBC
chr12	124911796	-	45	0	44	1	0	0.0222222	Exon (ENST00000536769.1/ENST00000536769.1, exon 1 of 1)	UBC
chr12	124911850	-	49	0	45	4	0	0.0816327	Exon (ENST00000536769.1/ENST00000536769.1, exon 1 of 1)	UBC
chr12	124911855	-	51	0	50	1	0	0.0196078	Exon (ENST00000536769.1/ENST00000536769.1, exon 1 of 1)	UBC
chr12	124911862	-	55	0	51	4	0	0.0727273	Exon (ENST00000536769.1/ENST00000536769.1, exon 1 of 1)	UBC
chr12	124911868	-	52	0	47	5	0	0.0961538	Exon (ENST00000536769.1/ENST00000536769.1, exon 1 of 1)	UBC
chr12	124911908	-	33	0	31	2	0	0.0606061	Exon (ENST00000536769.1/ENST00000536769.1, exon 1 of 1)	UBC
chr12	124911917	-	74	0	73	1	0	0.0135135	Exon (ENST00000536769.1/ENST00000536769.1, exon 1 of 1)	UBC
chr12	124911973	-	103	0	100	3	0	0.0291262	Exon (ENST00000536769.1/ENST00000536769.1, exon 1 of 1)	UBC
chr12	124911980	-	66	1	63	2	0	0.030303	Exon (ENST00000536769.1/ENST00000536769.1, exon 1 of 1)	UBC
chr12	124911988	-	65	0	63	2	0	0.0307692	Exon (ENST00000536769.1/ENST00000536769.1, exon 1 of 1)	UBC
chr12	124912023	-	30	0	29	1	0	0.0333333	Exon (ENST00000536769.1/ENST00000536769.1, exon 1 of 1)	UBC
chr12	124912024	-	192	0	190	2	0	0.0104167	Exon (ENST00000536769.1/ENST00000536769.1, exon 1 of 1)	UBC
chr12	124912043	+	191	188	0	0	3	0.0157068	Distal Intergenic	UBC
chr12	124912054	-	41	0	40	1	0	0.0243902	Exon (ENST00000536769.1/ENST00000536769.1, exon 1 of 1)	UBC
chr12	124912078	-	234	0	189	45	0	0.192308	Exon (ENST00000536769.1/ENST00000536769.1, exon 1 of 1)	UBC
chr12	124912079	-	181	1	177	3	0	0.0165746	Exon (ENST00000536769.1/ENST00000536769.1, exon 1 of 1)	UBC
chr12	124912090	-	255	1	250	4	0	0.0156863	Exon (ENST00000536769.1/ENST00000536769.1, exon 1 of 1)	UBC
chr12	124912096	-	245	0	240	5	0	0.0204082	Exon (ENST00000536769.1/ENST00000536769.1, exon 1 of 1)	UBC
chr12	124912136	-	39	1	37	1	0	0.025641	Exon (ENST00000536769.1/ENST00000536769.1, exon 1 of 1)	UBC
chr12	124912151	-	76	0	73	3	0	0.0394737	Exon (ENST00000536769.1/ENST00000536769.1, exon 1 of 1)	UBC
chr12	124912184	-	45	0	44	1	0	0.0222222	Exon (ENST00000536769.1/ENST00000536769.1, exon 1 of 1)	UBC
chr12	124912251	-	84	0	81	3	0	0.0357143	Exon (ENST00000536769.1/ENST00000536769.1, exon 1 of 1)	UBC
chr12	124912277	+	121	116	0	2	3	0.0247934	Distal Intergenic	UBC
chr12	124912282	-	205	0	200	5	0	0.0243902	Exon (ENST00000536769.1/ENST00000536769.1, exon 1 of 1)	UBC
chr12	124912302	-	99	0	98	1	0	0.010101	Exon (ENST00000536769.1/ENST00000536769.1, exon 1 of 1)	UBC
chr12	124912306	-	185	1	152	32	0	0.172973	Exon (ENST00000536769.1/ENST00000536769.1, exon 1 of 1)	UBC
chr12	124912318	-	198	0	195	3	0	0.0151515	Exon (ENST00000536769.1/ENST00000536769.1, exon 1 of 1)	UBC
chr12	124912324	-	182	0	174	7	1	0.0384615	Exon (ENST00000536769.1/ENST00000536769.1, exon 1 of 1)	UBC
chr12	124912330	-	74	1	69	3	1	0.0405405	Exon (ENST00000536769.1/ENST00000536769.1, exon 1 of 1)	UBC
chr12	124912362	+	194	177	0	0	17	0.0876289	Distal Intergenic	UBC
chr12	124912373	-	119	0	116	3	0	0.0252101	Exon (ENST00000536769.1/ENST00000536769.1, exon 1 of 1)	UBC
chr12	124912390	+	83	82	0	0	1	0.0120482	Distal Intergenic	UBC
chr12	124912412	-	273	2	266	5	0	0.018315	Exon (ENST00000536769.1/ENST00000536769.1, exon 1 of 1)	UBC
chr12	124912479	-	147	0	145	2	0	0.0136054	Exon (ENST00000536769.1/ENST00000536769.1, exon 1 of 1)	UBC
chr12	124912502	-	27	0	26	1	0	0.037037	Exon (ENST00000536769.1/ENST00000536769.1, exon 1 of 1)	UBC
chr12	124912508	-	30	0	29	1	0	0.0333333	Exon (ENST00000536769.1/ENST00000536769.1, exon 1 of 1)	UBC
chr12	124912510	-	193	0	188	5	0	0.0259067	Exon (ENST00000536769.1/ENST00000536769.1, exon 1 of 1)	UBC
chr12	124912534	-	275	0	249	26	0	0.0945455	Exon (ENST00000536769.1/ENST00000536769.1, exon 1 of 1)	UBC
chr12	124912535	-	50	0	48	2	0	0.04	Exon (ENST00000536769.1/ENST00000536769.1, exon 1 of 1)	UBC
chr12	124912543	+	66	65	0	0	1	0.0151515	Distal Intergenic	UBC
chr12	124912546	-	322	0	318	4	0	0.0124224	Exon (ENST00000536769.1/ENST00000536769.1, exon 1 of 1)	UBC
chr12	124912547	-	66	0	65	1	0	0.0151515	Exon (ENST00000536769.1/ENST00000536769.1, exon 1 of 1)	UBC
chr12	124912552	-	302	1	290	11	0	0.0364238	Exon (ENST00000536769.1/ENST00000536769.1, exon 1 of 1)	UBC
chr12	124912558	-	315	1	298	15	1	0.047619	Exon (ENST00000536769.1/ENST00000536769.1, exon 1 of 1)	UBC
chr12	124912559	-	95	0	94	1	0	0.0105263	Exon (ENST00000536769.1/ENST00000536769.1, exon 1 of 1)	UBC
chr12	124912600	-	100	0	93	7	0	0.07	Exon (ENST00000536769.1/ENST00000536769.1, exon 1 of 1)	UBC
chr12	124912615	-	71	0	70	1	0	0.0140845	Exon (ENST00000536769.1/ENST00000536769.1, exon 1 of 1)	UBC
chr12	124912630	+	79	78	0	0	1	0.0126582	Distal Intergenic	UBC
chr12	124912635	+	81	79	0	0	2	0.0246914	Distal Intergenic	UBC
chr12	124912697	-	191	0	188	3	0	0.0157068	Exon (ENST00000536769.1/ENST00000536769.1, exon 1 of 1)	UBC
chr12	124912707	-	155	1	151	3	0	0.0193548	Exon (ENST00000536769.1/ENST00000536769.1, exon 1 of 1)	UBC
chr12	124912762	-	306	0	262	44	0	0.143791	Exon (ENST00000536769.1/ENST00000536769.1, exon 1 of 1)	UBC
chr12	124912774	-	292	0	286	6	0	0.0205479	Exon (ENST00000536769.1/ENST00000536769.1, exon 1 of 1)	UBC
chr12	124912775	-	285	0	282	3	0	0.0105263	Exon (ENST00000536769.1/ENST00000536769.1, exon 1 of 1)	UBC
chr12	124912780	-	162	0	160	2	0	0.0123457	Exon (ENST00000536769.1/ENST00000536769.1, exon 1 of 1)	UBC
chr12	124912781	-	159	1	156	2	0	0.0125786	Exon (ENST00000536769.1/ENST00000536769.1, exon 1 of 1)	UBC
chr12	124912828	-	93	0	92	1	0	0.0107527	Exon (ENST00000536769.1/ENST00000536769.1, exon 1 of 1)	UBC
chr12	124912868	-	132	0	127	5	0	0.0378788	Exon (ENST00000536769.1/ENST00000536769.1, exon 1 of 1)	UBC
chr12	124912903	-	98	0	96	2	0	0.0204082	Exon (ENST00000536769.1/ENST00000536769.1, exon 1 of 1)	UBC
chr12	124912912	-	88	0	87	1	0	0.0113636	Exon (ENST00000536769.1/ENST00000536769.1, exon 1 of 1)	UBC
chr12	124912955	+	100	98	1	0	1	0.01	Distal Intergenic	UBC
chr12	124912958	-	174	0	172	2	0	0.0114943	Exon (ENST00000536769.1/ENST00000536769.1, exon 1 of 1)	UBC
chr12	124912969	-	294	0	291	3	0	0.0102041	Exon (ENST00000536769.1/ENST00000536769.1, exon 1 of 1)	UBC
chr12	124912986	-	268	0	264	4	0	0.0149254	Exon (ENST00000536769.1/ENST00000536769.1, exon 1 of 1)	UBC
chr12	124912990	-	275	0	238	36	1	0.130909	Exon (ENST00000536769.1/ENST00000536769.1, exon 1 of 1)	UBC
chr12	124913002	-	303	1	286	15	1	0.049505	Exon (ENST00000536769.1/ENST00000536769.1, exon 1 of 1)	UBC
chr12	124913003	-	153	0	151	2	0	0.0130719	Exon (ENST00000536769.1/ENST00000536769.1, exon 1 of 1)	UBC
chr12	124913043	+	238	234	0	0	4	0.0168067	Distal Intergenic	UBC
chr12	124913082	-	206	2	200	4	0	0.0194175	Exon (ENST00000536769.1/ENST00000536769.1, exon 1 of 1)	UBC
chr12	124913117	+	439	427	3	0	9	0.0205011	Distal Intergenic	UBC
chr12	124913153	-	481	0	471	10	0	0.02079	Exon (ENST00000536769.1/ENST00000536769.1, exon 1 of 1)	UBC
chr12	124913154	+	481	473	1	0	7	0.014553	Distal Intergenic	UBC
chr12	124913199	+	463	449	2	1	11	0.0237581	Distal Intergenic	UBC
chr12	124913214	-	348	0	340	8	0	0.0229885	Exon (ENST00000536769.1/ENST00000536769.1, exon 1 of 1)	UBC
chr12	124913218	-	341	0	314	26	1	0.0762463	Exon (ENST00000536769.1/ENST00000536769.1, exon 1 of 1)	UBC
chr12	124913219	-	180	0	177	3	0	0.0166667	Exon (ENST00000536769.1/ENST00000536769.1, exon 1 of 1)	UBC
chr12	124913220	+	198	196	0	0	2	0.010101	Distal Intergenic	UBC
chr12	124913230	-	318	1	303	14	0	0.0440252	Exon (ENST00000536769.1/ENST00000536769.1, exon 1 of 1)	UBC
chr12	124913231	-	317	1	305	11	0	0.0347003	Exon (ENST00000536769.1/ENST00000536769.1, exon 1 of 1)	UBC
chr12	124913236	-	269	1	259	9	0	0.0334572	Exon (ENST00000536769.1/ENST00000536769.1, exon 1 of 1)	UBC
chr12	124913241	+	284	274	0	2	8	0.028169	Distal Intergenic	UBC
chr12	124913258	-	164	0	162	2	0	0.0121951	Exon (ENST00000536769.1/ENST00000536769.1, exon 1 of 1)	UBC
chr12	124913263	-	150	0	148	2	0	0.0133333	Exon (ENST00000536769.1/ENST00000536769.1, exon 1 of 1)	UBC
chr12	124913284	-	272	0	261	11	0	0.0404412	Exon (ENST00000536769.1/ENST00000536769.1, exon 1 of 1)	UBC
chr12	124913285	-	118	0	116	2	0	0.0169492	Exon (ENST00000536769.1/ENST00000536769.1, exon 1 of 1)	UBC
chr12	124913306	+	83	82	0	0	1	0.0120482	Distal Intergenic	UBC
chr12	124913319	+	148	143	1	0	4	0.027027	Distal Intergenic	UBC
chr12	124913322	-	194	1	191	2	0	0.0103093	Exon (ENST00000536769.1/ENST00000536769.1, exon 1 of 1)	UBC
chr12	124913391	-	279	1	272	5	1	0.0179211	Exon (ENST00000536769.1/ENST00000536769.1, exon 1 of 1)	UBC
chr12	124913414	-	397	1	391	5	0	0.0125945	Exon (ENST00000536769.1/ENST00000536769.1, exon 1 of 1)	UBC
chr12	124913422	-	345	2	337	6	0	0.0173913	Exon (ENST00000536769.1/ENST00000536769.1, exon 1 of 1)	UBC
chr12	124913425	-	340	0	333	6	1	0.0176471	Exon (ENST00000536769.1/ENST00000536769.1, exon 1 of 1)	UBC
chr12	124913442	-	230	0	224	6	0	0.026087	Exon (ENST00000536769.1/ENST00000536769.1, exon 1 of 1)	UBC
chr12	124913446	-	228	0	220	8	0	0.0350877	Exon (ENST00000536769.1/ENST00000536769.1, exon 1 of 1)	UBC
chr12	124913458	-	225	0	220	5	0	0.0222222	Exon (ENST00000536769.1/ENST00000536769.1, exon 1 of 1)	UBC
chr12	124913491	-	96	0	95	1	0	0.0104167	Exon (ENST00000536769.1/ENST00000536769.1, exon 1 of 1)	UBC
chr12	124913527	-	94	0	93	1	0	0.0106383	Exon (ENST00000536769.1/ENST00000536769.1, exon 1 of 1)	UBC
chr12	124913552	-	176	0	171	5	0	0.0284091	Exon (ENST00000536769.1/ENST00000536769.1, exon 1 of 1)	UBC
chr12	124913576	-	78	0	77	1	0	0.0128205	Exon (ENST00000536769.1/ENST00000536769.1, exon 1 of 1)	UBC
chr12	124913583	-	123	0	119	4	0	0.0325203	Exon (ENST00000536769.1/ENST00000536769.1, exon 1 of 1)	UBC
chr12	124913584	-	202	0	199	3	0	0.0148515	Exon (ENST00000536769.1/ENST00000536769.1, exon 1 of 1)	UBC
chr12	124913687	-	100	0	94	6	0	0.06	Exon (ENST00000536769.1/ENST00000536769.1, exon 1 of 1)	UBC
chr12	124913692	-	65	0	62	3	0	0.0461538	Exon (ENST00000536769.1/ENST00000536769.1, exon 1 of 1)	UBC
chr12	124913740	-	34	0	33	1	0	0.0294118	Exon (ENST00000536769.1/ENST00000536769.1, exon 1 of 1)	UBC
chr12	124952417	-	6	0	5	1	0	0.166667	Exon (ENST00000542400.5/57647, exon 1 of 6)	DHX37
chr12	124954186	-	5	0	2	3	0	0.6	Exon (ENST00000308736.7/57647, exon 19 of 27)	DHX37
chr12	124957097	-	7	0	1	6	0	0.857143	Exon (ENST00000308736.7/57647, exon 17 of 27)	DHX37
chr12	124964483	-	6	0	4	2	0	0.333333	Exon (ENST00000308736.7/57647, exon 15 of 27)	DHX37
chr12	124965000	-	5	0	3	2	0	0.4	Exon (ENST00000308736.7/57647, exon 14 of 27)	DHX37
chr12	124966848	-	6	0	4	2	0	0.333333	Exon (ENST00000308736.7/57647, exon 12 of 27)	DHX37
chr12	124968592	-	7	0	5	2	0	0.285714	Exon (ENST00000308736.7/57647, exon 10 of 27)	DHX37
chr12	124971393	-	10	0	8	2	0	0.2	Exon (ENST00000308736.7/57647, exon 8 of 27)	DHX37
chr12	124971396	-	10	0	9	1	0	0.1	Exon (ENST00000308736.7/57647, exon 8 of 27)	DHX37
chr12	124975475	-	8	0	7	1	0	0.125	Exon (ENST00000308736.7/57647, exon 6 of 27)	DHX37
chr12	124975504	-	24	0	22	2	0	0.0833333	Exon (ENST00000308736.7/57647, exon 6 of 27)	DHX37
chr12	124975508	-	8	0	7	1	0	0.125	Exon (ENST00000308736.7/57647, exon 6 of 27)	DHX37
chr12	124977346	-	12	0	9	3	0	0.25	Exon (ENST00000308736.7/57647, exon 5 of 27)	DHX37
chr12	124980625	-	6	0	5	1	0	0.166667	Exon (ENST00000308736.7/57647, exon 4 of 27)	DHX37
chr12	124982574	-	9	0	8	1	0	0.111111	Exon (ENST00000308736.7/57647, exon 3 of 27)	DHX37
chr12	124982599	-	6	0	5	1	0	0.166667	Exon (ENST00000308736.7/57647, exon 3 of 27)	DHX37
chr12	125027387	+	8	7	0	0	1	0.125	3' UTR	THRIL
chr12	125027994	+	9	7	0	0	2	0.222222	3' UTR	BRI3BP
chr12	125029032	-	9	0	8	1	0	0.111111	Distal Intergenic	BRI3BP
chr12	125029074	+	6	5	0	0	1	0.166667	3' UTR	BRI3BP
chr12	125030572	-	5	0	4	1	0	0.2	Distal Intergenic	BRI3BP
chr12	125030831	+	6	4	0	0	2	0.333333	3' UTR	BRI3BP
chr12	128814835	+	5	4	0	0	1	0.2	Distal Intergenic	SLC15A4
chr12	130791734	-	8	0	7	1	0	0.125	3' UTR	STX2
chr12	130791764	-	5	0	4	1	0	0.2	3' UTR	STX2
chr12	130791812	-	6	0	4	2	0	0.333333	3' UTR	STX2
chr12	130791838	-	6	0	5	1	0	0.166667	3' UTR	STX2
chr12	130796107	+	7	6	0	0	1	0.142857	Distal Intergenic	STX2
chr12	130798631	-	18	0	17	1	0	0.0555556	Exon (ENST00000392373.7/2054, exon 9 of 11)	STX2
chr12	130873063	-	83	0	81	2	0	0.0240964	Distal Intergenic	RAN
chr12	130873087	+	96	95	0	0	1	0.0104167	5' UTR	RAN
chr12	130874587	+	109	106	0	0	3	0.0275229	3' UTR	RAN
chr12	130874706	-	82	1	79	2	0	0.0243902	Distal Intergenic	RAN
chr12	130874719	+	102	97	1	0	4	0.0392157	3' UTR	RAN
chr12	130874720	+	227	217	0	0	10	0.0440529	3' UTR	RAN
chr12	130875657	-	76	0	75	1	0	0.0131579	Distal Intergenic	RAN
chr12	130875944	+	29	28	0	0	1	0.0344828	3' UTR	RAN
chr12	130875987	+	42	41	0	0	1	0.0238095	3' UTR	RAN
chr12	130876142	+	14	13	0	0	1	0.0714286	3' UTR	RAN
chr12	130876812	+	6	5	0	0	1	0.166667	3' UTR	RAN
chr12	130876987	+	5	4	0	0	1	0.2	3' UTR	RAN
chr12	131714829	+	16	14	0	0	2	0.125	Exon (ENST00000540469.5/6433, exon 2 of 4)	SFSWAP
chr12	131714891	+	13	12	0	0	1	0.0769231	3' UTR	SFSWAP
chr12	131714896	+	22	20	0	0	2	0.0909091	3' UTR	SFSWAP
chr12	131764626	-	7	0	6	1	0	0.142857	Distal Intergenic	SFSWAP
chr12	131766121	+	9	8	0	0	1	0.111111	3' UTR	SFSWAP
chr12	131908723	+	7	5	0	0	2	0.285714	Exon (ENST00000321867.6/8408, exon 6 of 28)	ULK1
chr12	131908797	+	7	4	0	0	3	0.428571	Exon (ENST00000321867.6/8408, exon 6 of 28)	ULK1
chr12	131908802	+	6	3	0	0	3	0.5	Exon (ENST00000321867.6/8408, exon 6 of 28)	ULK1
chr12	131920006	+	6	4	0	0	2	0.333333	Exon (ENST00000321867.6/8408, exon 26 of 28)	ULK1
chr12	131920027	+	6	4	0	0	2	0.333333	Exon (ENST00000321867.6/8408, exon 26 of 28)	ULK1
chr12	131922310	-	5	0	3	2	0	0.4	Distal Intergenic	ULK1
chr12	131922746	+	5	4	0	0	1	0.2	3' UTR	ULK1
chr12	131961886	-	6	0	5	1	0	0.166667	Distal Intergenic	EP400
chr12	131979720	+	10	8	0	0	2	0.2	Exon (ENST00000389561.7/57634, exon 3 of 53)	EP400
chr12	131979733	+	13	10	0	0	3	0.230769	Exon (ENST00000389561.7/57634, exon 3 of 53)	EP400
chr12	132006832	+	11	9	0	0	2	0.181818	Exon (ENST00000389561.7/57634, exon 15 of 53)	EP400
chr12	132013030	-	10	0	9	1	0	0.1	Distal Intergenic	EP400
chr12	132013100	+	6	3	0	0	3	0.5	Exon (ENST00000389561.7/57634, exon 17 of 53)	EP400
chr12	132028223	+	6	3	0	0	3	0.5	Exon (ENST00000389561.7/57634, exon 27 of 53)	EP400
chr12	132028224	+	6	3	0	0	3	0.5	Exon (ENST00000389561.7/57634, exon 27 of 53)	EP400
chr12	132029731	+	7	6	0	0	1	0.142857	Exon (ENST00000389561.7/57634, exon 28 of 53)	EP400
chr12	132030005	+	9	7	0	0	2	0.222222	Exon (ENST00000389561.7/57634, exon 29 of 53)	EP400
chr12	132032065	+	6	5	0	0	1	0.166667	Exon (ENST00000389561.7/57634, exon 30 of 53)	EP400
chr12	132032067	+	5	4	0	0	1	0.2	Exon (ENST00000389561.7/57634, exon 30 of 53)	EP400
chr12	132032136	+	9	5	0	0	4	0.444444	Exon (ENST00000389561.7/57634, exon 30 of 53)	EP400
chr12	132032142	+	15	11	0	0	4	0.266667	Exon (ENST00000389561.7/57634, exon 30 of 53)	EP400
chr12	132037695	+	21	17	0	0	4	0.190476	Exon (ENST00000389561.7/57634, exon 31 of 53)	EP400
chr12	132043316	+	7	6	0	0	1	0.142857	Exon (ENST00000389561.7/57634, exon 33 of 53)	EP400
chr12	132043432	+	6	4	0	0	2	0.333333	Exon (ENST00000389561.7/57634, exon 33 of 53)	EP400
chr12	132044262	+	5	3	0	0	2	0.4	Exon (ENST00000389561.7/57634, exon 35 of 53)	EP400
chr12	132044304	+	8	6	0	0	2	0.25	Exon (ENST00000389561.7/57634, exon 35 of 53)	EP400
chr12	132044306	+	8	7	0	0	1	0.125	Exon (ENST00000389561.7/57634, exon 35 of 53)	EP400
chr12	132050390	+	7	4	0	0	3	0.428571	Exon (ENST00000389561.7/57634, exon 40 of 53)	EP400
chr12	132077855	+	8	7	0	0	1	0.125	3' UTR	EP400
chr12	132077879	+	11	10	0	0	1	0.0909091	3' UTR	EP400
chr12	132078499	+	11	8	0	0	3	0.272727	3' UTR	EP400
chr12	132078573	+	14	12	0	0	2	0.142857	3' UTR	EP400
chr12	132078933	-	5	0	4	1	0	0.2	Intron (ENST00000542422.1/ENST00000542422.1, intron 1 of 1)	EP400
chr12	132079029	+	5	4	0	0	1	0.2	3' UTR	EP400
chr12	132083804	+	9	8	0	0	1	0.111111	Distal Intergenic	EP400P1
chr12	132139006	-	9	0	7	2	0	0.222222	3' UTR	DDX51
chr12	132141877	-	5	0	3	2	0	0.4	Exon (ENST00000397333.4/317781, exon 6 of 15)	DDX51
chr12	132142165	-	5	0	2	3	0	0.6	Exon (ENST00000397333.4/317781, exon 5 of 15)	DDX51
chr12	132142278	-	6	0	4	2	0	0.333333	Exon (ENST00000397333.4/317781, exon 4 of 15)	DDX51
chr12	132145610	+	12	11	0	0	1	0.0833333	Exon (ENST00000330579.6/79050, exon 3 of 15)	NOC4L
chr12	132147322	+	10	9	0	0	1	0.1	Exon (ENST00000330579.6/79050, exon 4 of 15)	NOC4L
chr12	132147342	+	8	6	0	0	2	0.25	Exon (ENST00000330579.6/79050, exon 4 of 15)	NOC4L
chr12	132147360	+	7	6	0	0	1	0.142857	Exon (ENST00000330579.6/79050, exon 4 of 15)	NOC4L
chr12	132147387	+	10	8	0	0	2	0.2	Exon (ENST00000330579.6/79050, exon 4 of 15)	NOC4L
chr12	132147910	+	5	3	0	0	2	0.4	Exon (ENST00000330579.6/79050, exon 6 of 15)	NOC4L
chr12	132147928	+	6	4	0	0	2	0.333333	Exon (ENST00000330579.6/79050, exon 6 of 15)	NOC4L
chr12	132148090	+	6	5	0	0	1	0.166667	Exon (ENST00000330579.6/79050, exon 7 of 15)	NOC4L
chr12	132148105	+	13	12	0	0	1	0.0769231	Exon (ENST00000330579.6/79050, exon 7 of 15)	NOC4L
chr12	132148842	+	9	8	0	0	1	0.111111	Exon (ENST00000330579.6/79050, exon 9 of 15)	NOC4L
chr12	132508184	+	9	8	0	0	1	0.111111	Exon (ENST00000434748.2/57666, exon 2 of 17)	FBRSL1
chr12	132508211	+	6	5	0	0	1	0.166667	Exon (ENST00000434748.2/57666, exon 2 of 17)	FBRSL1
chr12	132508214	+	5	4	0	0	1	0.2	Exon (ENST00000434748.2/57666, exon 2 of 17)	FBRSL1
chr12	132508292	+	6	5	0	0	1	0.166667	Exon (ENST00000434748.2/57666, exon 2 of 17)	FBRSL1
chr12	132510289	+	7	3	0	0	4	0.571429	Exon (ENST00000542061.2/57666, exon 4 of 4)	FBRSL1
chr12	132511072	+	11	10	0	0	1	0.0909091	3' UTR	FBRSL1
chr12	132577923	+	5	4	0	0	1	0.2	Intron (ENST00000434748.2/57666, intron 13 of 16)	FBRSL1
chr12	132582985	+	5	4	0	0	1	0.2	Exon (ENST00000434748.2/57666, exon 17 of 17)	FBRSL1
chr12	132583234	+	5	4	0	0	1	0.2	Exon (ENST00000434748.2/57666, exon 17 of 17)	FBRSL1
chr12	132624719	-	15	0	12	3	0	0.2	3' UTR	POLE
chr12	132624722	-	7	1	4	2	0	0.285714	3' UTR	POLE
chr12	132634259	-	8	0	7	1	0	0.125	3' UTR	POLE
chr12	132634267	+	9	8	0	0	1	0.111111	Distal Intergenic	POLE
chr12	132634376	-	8	0	7	1	0	0.125	3' UTR	POLE
chr12	132634377	-	8	0	7	1	0	0.125	3' UTR	POLE
chr12	132636013	-	10	0	8	2	0	0.2	3' UTR	POLE
chr12	132639231	-	28	0	26	2	0	0.0714286	3' UTR	POLE
chr12	132639246	-	18	0	16	2	0	0.111111	3' UTR	POLE
chr12	132639290	-	24	0	23	1	0	0.0416667	3' UTR	POLE
chr12	132641648	-	12	0	11	1	0	0.0833333	3' UTR	POLE
chr12	132641670	-	7	0	6	1	0	0.142857	3' UTR	POLE
chr12	132641746	+	15	14	0	0	1	0.0666667	Distal Intergenic	POLE
chr12	132641830	-	27	0	26	1	0	0.037037	3' UTR	POLE
chr12	132642185	-	20	0	19	1	0	0.05	3' UTR	POLE
chr12	132642187	+	15	14	0	0	1	0.0666667	Distal Intergenic	POLE
chr12	132642217	-	22	0	17	5	0	0.227273	3' UTR	POLE
chr12	132642218	-	20	0	19	1	0	0.05	3' UTR	POLE
chr12	132642221	-	24	0	21	3	0	0.125	3' UTR	POLE
chr12	132642234	-	19	0	18	1	0	0.0526316	3' UTR	POLE
chr12	132643474	-	7	0	6	1	0	0.142857	3' UTR	POLE
chr12	132643893	-	29	0	28	1	0	0.0344828	3' UTR	POLE
chr12	132649736	-	19	0	16	3	0	0.157895	3' UTR	POLE
chr12	132649744	-	14	0	12	2	0	0.142857	3' UTR	POLE
chr12	132649850	-	11	0	10	1	0	0.0909091	3' UTR	POLE
chr12	132649856	-	22	0	21	1	0	0.0454545	3' UTR	POLE
chr12	132649864	-	8	0	7	1	0	0.125	3' UTR	POLE
chr12	132649869	-	47	0	40	7	0	0.148936	3' UTR	POLE
chr12	132657410	-	17	0	15	2	0	0.117647	3' UTR	POLE
chr12	132657876	-	23	0	22	1	0	0.0434783	3' UTR	POLE
chr12	132659354	-	12	0	11	1	0	0.0833333	3' UTR	POLE
chr12	132660970	-	12	0	11	1	0	0.0833333	3' UTR	POLE
chr12	132661003	+	21	20	0	0	1	0.047619	Distal Intergenic	POLE
chr12	132661006	-	41	0	33	8	0	0.195122	3' UTR	POLE
chr12	132661029	-	20	0	17	3	0	0.15	3' UTR	POLE
chr12	132661124	-	18	0	16	2	0	0.111111	3' UTR	POLE
chr12	132661146	-	35	0	32	3	0	0.0857143	3' UTR	POLE
chr12	132661547	-	17	0	9	8	0	0.470588	3' UTR	POLE
chr12	132661550	-	17	0	9	8	0	0.470588	3' UTR	POLE
chr12	132661612	-	5	0	4	1	0	0.2	3' UTR	POLE
chr12	132661626	+	9	8	0	0	1	0.111111	Distal Intergenic	POLE
chr12	132664049	-	20	0	19	1	0	0.05	3' UTR	POLE
chr12	132664050	-	12	0	11	1	0	0.0833333	3' UTR	POLE
chr12	132664059	-	10	0	9	1	0	0.1	3' UTR	POLE
chr12	132664062	+	14	13	0	0	1	0.0714286	Distal Intergenic	POLE
chr12	132664127	-	21	0	20	1	0	0.047619	3' UTR	POLE
chr12	132664129	-	21	0	14	7	0	0.333333	3' UTR	POLE
chr12	132664137	-	25	0	24	1	0	0.04	3' UTR	POLE
chr12	132664139	-	25	0	17	8	0	0.32	3' UTR	POLE
chr12	132664401	-	11	0	10	1	0	0.0909091	3' UTR	POLE
chr12	132664417	-	17	0	11	6	0	0.352941	3' UTR	POLE
chr12	132665356	-	22	0	21	1	0	0.0454545	3' UTR	POLE
chr12	132665395	-	8	0	4	4	0	0.5	3' UTR	POLE
chr12	132665419	-	10	0	6	4	0	0.4	3' UTR	POLE
chr12	132665440	-	13	0	12	1	0	0.0769231	3' UTR	POLE
chr12	132665441	-	13	0	12	1	0	0.0769231	3' UTR	POLE
chr12	132667505	-	9	0	8	1	0	0.111111	3' UTR	POLE
chr12	132667637	-	16	0	15	1	0	0.0625	3' UTR	POLE
chr12	132668365	-	14	0	12	1	1	0.0714286	3' UTR	POLE
chr12	132668405	+	15	13	1	0	1	0.0666667	Distal Intergenic	POLE
chr12	132668677	-	14	0	13	1	0	0.0714286	3' UTR	POLE
chr12	132668917	-	22	0	21	1	0	0.0454545	3' UTR	POLE
chr12	132672748	-	12	0	10	2	0	0.166667	3' UTR	POLE
chr12	132672829	-	24	0	23	1	0	0.0416667	3' UTR	POLE
chr12	132673165	-	15	0	12	3	0	0.2	3' UTR	POLE
chr12	132673219	-	27	0	25	2	0	0.0740741	3' UTR	POLE
chr12	132673222	-	28	0	26	2	0	0.0714286	3' UTR	POLE
chr12	132673234	-	30	0	28	2	0	0.0666667	3' UTR	POLE
chr12	132673237	-	26	0	25	1	0	0.0384615	3' UTR	POLE
chr12	132673582	-	10	0	8	2	0	0.2	3' UTR	POLE
chr12	132673642	-	29	0	24	4	1	0.137931	3' UTR	POLE
chr12	132673673	-	19	0	15	4	0	0.210526	3' UTR	POLE
chr12	132675399	-	8	0	7	1	0	0.125	3' UTR	POLE
chr12	132675411	-	11	0	9	2	0	0.181818	3' UTR	POLE
chr12	132675431	-	13	0	11	2	0	0.153846	3' UTR	POLE
chr12	132676201	+	30	24	0	0	6	0.2	Distal Intergenic	POLE
chr12	132677421	-	11	0	10	1	0	0.0909091	3' UTR	POLE
chr12	132677655	+	34	33	0	0	1	0.0294118	Distal Intergenic	POLE
chr12	132677680	-	12	0	11	1	0	0.0833333	3' UTR	POLE
chr12	132679543	-	17	0	16	1	0	0.0588235	Exon (ENST00000320574.10/5426, exon 6 of 49)	POLE
chr12	132679551	-	22	0	20	2	0	0.0909091	Exon (ENST00000320574.10/5426, exon 6 of 49)	POLE
chr12	132680215	+	8	7	0	0	1	0.125	Distal Intergenic	POLE
chr12	132681162	-	6	0	5	1	0	0.166667	Exon (ENST00000320574.10/5426, exon 2 of 49)	POLE
chr12	132692224	-	5	0	2	3	0	0.6	Distal Intergenic	PXMP2
chr12	132714915	+	11	10	0	0	1	0.0909091	5' UTR	PGAM5
chr12	132714929	+	17	16	0	0	1	0.0588235	5' UTR	PGAM5
chr12	132714962	+	10	7	0	0	3	0.3	5' UTR	PGAM5
chr12	132714992	+	10	9	0	0	1	0.1	5' UTR	PGAM5
chr12	132717448	+	7	6	0	0	1	0.142857	5' UTR	PGAM5
chr12	132717476	+	22	18	0	0	4	0.181818	5' UTR	PGAM5
chr12	132717477	+	22	18	0	0	4	0.181818	5' UTR	PGAM5
chr12	132717530	+	28	25	0	0	3	0.107143	Exon (ENST00000317555.6/192111, exon 3 of 6)	PGAM5
chr12	132717563	+	16	14	0	0	2	0.125	Exon (ENST00000317555.6/192111, exon 3 of 6)	PGAM5
chr12	132718090	+	26	23	0	0	3	0.115385	Exon (ENST00000317555.6/192111, exon 5 of 6)	PGAM5
chr12	132720699	+	10	9	0	0	1	0.1	Exon (ENST00000498926.7/192111, exon 6 of 6)	PGAM5
chr12	132720812	+	12	6	0	0	6	0.5	Exon (ENST00000498926.7/192111, exon 6 of 6)	PGAM5
chr12	132720939	+	12	11	0	0	1	0.0833333	3' UTR	PGAM5
chr12	132721046	+	13	10	0	0	3	0.230769	3' UTR	PGAM5
chr12	132721067	+	16	14	0	0	2	0.125	3' UTR	PGAM5
chr12	132721068	+	17	15	0	0	2	0.117647	3' UTR	PGAM5
chr12	132721072	+	16	13	0	0	3	0.1875	3' UTR	PGAM5
chr12	132721107	+	6	5	0	0	1	0.166667	3' UTR	PGAM5
chr12	132722014	+	10	9	0	0	1	0.1	3' UTR	PGAM5
chr12	132722166	+	16	13	0	0	3	0.1875	3' UTR	PGAM5
chr12	132722235	+	10	9	0	0	1	0.1	3' UTR	PGAM5
chr12	132726287	-	6	0	5	1	0	0.166667	3' UTR	ANKLE2
chr12	132726985	-	11	0	9	2	0	0.181818	3' UTR	ANKLE2
chr12	132727081	-	24	0	22	2	0	0.0833333	3' UTR	ANKLE2
chr12	132730073	-	5	0	4	1	0	0.2	Exon (ENST00000357997.10/23141, exon 11 of 13)	ANKLE2
chr12	132731989	-	7	0	6	1	0	0.142857	5' UTR	ANKLE2
chr12	132733767	+	5	3	0	0	2	0.4	Distal Intergenic	ANKLE2
chr12	132737034	-	11	0	9	2	0	0.181818	3' UTR	ANKLE2
chr12	132741473	-	5	0	2	3	0	0.6	3' UTR	ANKLE2
chr12	132741474	-	5	0	2	3	0	0.6	3' UTR	ANKLE2
chr12	132743267	-	10	0	8	2	0	0.2	Exon (ENST00000357997.10/23141, exon 6 of 13)	ANKLE2
chr12	132747836	-	24	0	22	2	0	0.0833333	Exon (ENST00000357997.10/23141, exon 5 of 13)	ANKLE2
chr12	132747896	-	14	0	12	2	0	0.142857	Exon (ENST00000357997.10/23141, exon 5 of 13)	ANKLE2
chr12	132748172	+	19	18	0	0	1	0.0526316	Distal Intergenic	ANKLE2
chr12	132748259	-	15	0	14	1	0	0.0666667	Exon (ENST00000357997.10/23141, exon 4 of 13)	ANKLE2
chr12	132748295	-	14	0	13	1	0	0.0714286	Exon (ENST00000357997.10/23141, exon 4 of 13)	ANKLE2
chr12	132750739	-	12	0	11	1	0	0.0833333	Exon (ENST00000357997.10/23141, exon 3 of 13)	ANKLE2
chr12	132754940	-	5	0	4	1	0	0.2	Exon (ENST00000357997.10/23141, exon 2 of 13)	ANKLE2
chr12	132772155	-	6	0	5	1	0	0.166667	3' UTR	GOLGA3
chr12	132772940	-	5	0	3	2	0	0.4	3' UTR	GOLGA3
chr12	132772941	-	5	0	3	2	0	0.4	3' UTR	GOLGA3
chr12	132772943	-	5	0	4	1	0	0.2	3' UTR	GOLGA3
chr12	132772972	-	5	0	3	2	0	0.4	3' UTR	GOLGA3
chr12	132777785	-	17	0	14	3	0	0.176471	Exon (ENST00000450791.7/2802, exon 19 of 24)	GOLGA3
chr12	132782436	-	6	0	5	1	0	0.166667	Exon (ENST00000450791.7/2802, exon 17 of 24)	GOLGA3
chr12	132796003	-	7	0	4	3	0	0.428571	Exon (ENST00000450791.7/2802, exon 11 of 24)	GOLGA3
chr12	132796627	-	5	0	3	2	0	0.4	Exon (ENST00000450791.7/2802, exon 10 of 24)	GOLGA3
chr12	132804761	-	5	0	4	1	0	0.2	Exon (ENST00000450791.7/2802, exon 7 of 24)	GOLGA3
chr12	132808174	-	7	0	6	1	0	0.142857	Exon (ENST00000450791.7/2802, exon 5 of 24)	GOLGA3
chr12	132808264	-	5	0	3	2	0	0.4	Exon (ENST00000450791.7/2802, exon 5 of 24)	GOLGA3
chr12	132808500	-	8	0	5	3	0	0.375	Exon (ENST00000450791.7/2802, exon 5 of 24)	GOLGA3
chr12	132822043	-	9	0	8	1	0	0.111111	Exon (ENST00000450791.7/2802, exon 2 of 24)	GOLGA3
chr12	132851701	-	5	0	1	4	0	0.8	Exon (ENST00000450056.7/55743, exon 12 of 18)	CHFR
chr12	132853533	-	8	0	5	3	0	0.375	Exon (ENST00000450056.7/55743, exon 11 of 18)	CHFR
chr12	132853534	-	8	0	5	3	0	0.375	Exon (ENST00000450056.7/55743, exon 11 of 18)	CHFR
chr12	132856550	-	8	0	6	2	0	0.25	Exon (ENST00000450056.7/55743, exon 10 of 18)	CHFR
chr12	132861602	-	5	0	4	1	0	0.2	Exon (ENST00000450056.7/55743, exon 7 of 18)	CHFR
chr12	132869785	-	10	0	7	3	0	0.3	Exon (ENST00000450056.7/55743, exon 6 of 18)	CHFR
chr12	133059090	+	6	5	0	0	1	0.166667	3' UTR	ZNF84
chr12	133106184	-	7	0	5	2	0	0.285714	3' UTR	ZNF891
chr12	133191992	+	6	5	0	0	1	0.166667	3' UTR	ZNF268
chr13	18300084	-	12	0	11	1	0	0.0833333	Intron (ENST00000625078.1/ENST00000625078.1, intron 3 of 5)	ANKRD20A9P
chr13	19304800	-	29	0	27	2	0	0.0689655	Exon (ENST00000400109.2/ENST00000400109.2, exon 1 of 1)	ANKRD26P3
chr13	19782731	-	6	0	5	1	0	0.166667	Exon (ENST00000471658.5/55269, exon 1 of 8)	PSPC1
chr13	19852140	-	5	0	3	2	0	0.4	Exon (ENST00000535942.5/9205, exon 3 of 6)	ZMYM5
chr13	19993205	+	15	13	0	0	2	0.133333	Exon (ENST00000382881.7/7750, exon 3 of 8)	ZMYM2
chr13	19993207	+	15	14	0	0	1	0.0666667	Exon (ENST00000382881.7/7750, exon 3 of 8)	ZMYM2
chr13	19993242	+	11	10	0	0	1	0.0909091	Exon (ENST00000382881.7/7750, exon 3 of 8)	ZMYM2
chr13	19993458	+	9	8	0	0	1	0.111111	Exon (ENST00000382881.7/7750, exon 3 of 8)	ZMYM2
chr13	19993471	+	5	4	0	0	1	0.2	Exon (ENST00000382881.7/7750, exon 3 of 8)	ZMYM2
chr13	20003111	+	7	6	0	0	1	0.142857	Exon (ENST00000382881.7/7750, exon 5 of 8)	ZMYM2
chr13	20006416	-	30	0	29	1	0	0.0333333	Distal Intergenic	ZMYM2
chr13	20006579	+	28	26	0	0	2	0.0714286	Exon (ENST00000382881.7/7750, exon 7 of 8)	ZMYM2
chr13	20006582	+	26	24	0	0	2	0.0769231	Exon (ENST00000382881.7/7750, exon 7 of 8)	ZMYM2
chr13	20006583	+	11	10	0	0	1	0.0909091	Exon (ENST00000382881.7/7750, exon 7 of 8)	ZMYM2
chr13	20026729	+	21	20	0	0	1	0.047619	Exon (ENST00000382874.6/7750, exon 9 of 26)	ZMYM2
chr13	20034259	+	28	22	0	0	6	0.214286	Exon (ENST00000382874.6/7750, exon 12 of 26)	ZMYM2
chr13	20034320	+	32	30	0	0	2	0.0625	Exon (ENST00000382874.6/7750, exon 12 of 26)	ZMYM2
chr13	20036754	+	15	14	0	0	1	0.0666667	Exon (ENST00000382874.6/7750, exon 13 of 26)	ZMYM2
chr13	20036835	+	7	5	1	0	1	0.142857	Exon (ENST00000382874.6/7750, exon 13 of 26)	ZMYM2
chr13	20059524	+	21	20	0	0	1	0.047619	Exon (ENST00000382874.6/7750, exon 17 of 26)	ZMYM2
chr13	20062958	+	5	4	0	0	1	0.2	Exon (ENST00000382874.6/7750, exon 19 of 26)	ZMYM2
chr13	20087447	-	10	0	9	1	0	0.1	Distal Intergenic	ZMYM2
chr13	20779796	-	10	0	9	1	0	0.1	3' UTR	XPO4
chr13	20780138	+	9	8	0	0	1	0.111111	Distal Intergenic	XPO4
chr13	20780699	-	8	0	5	3	0	0.375	3' UTR	XPO4
chr13	20781037	+	8	7	0	0	1	0.125	Distal Intergenic	XPO4
chr13	20782195	+	12	11	0	0	1	0.0833333	Distal Intergenic	XPO4
chr13	20782768	+	15	11	0	0	4	0.266667	Distal Intergenic	XPO4
chr13	20783468	-	8	0	7	1	0	0.125	3' UTR	XPO4
chr13	20783480	-	12	0	11	1	0	0.0833333	3' UTR	XPO4
chr13	20783599	-	7	0	6	1	0	0.142857	3' UTR	XPO4
chr13	20790499	-	19	0	18	1	0	0.0526316	Exon (ENST00000255305.10/64328, exon 19 of 23)	XPO4
chr13	20790571	+	20	19	0	0	1	0.05	Distal Intergenic	XPO4
chr13	20796182	-	10	0	9	1	0	0.1	Exon (ENST00000255305.10/64328, exon 18 of 23)	XPO4
chr13	20796964	-	22	0	18	4	0	0.181818	Exon (ENST00000255305.10/64328, exon 17 of 23)	XPO4
chr13	20799181	-	14	0	10	4	0	0.285714	Exon (ENST00000255305.10/64328, exon 16 of 23)	XPO4
chr13	20800254	-	7	0	5	2	0	0.285714	Exon (ENST00000255305.10/64328, exon 15 of 23)	XPO4
chr13	20800981	+	7	6	0	0	1	0.142857	Distal Intergenic	XPO4
chr13	20808474	-	8	0	7	1	0	0.125	Exon (ENST00000255305.10/64328, exon 12 of 23)	XPO4
chr13	20809133	-	58	0	54	4	0	0.0689655	Exon (ENST00000255305.10/64328, exon 11 of 23)	XPO4
chr13	20821869	-	10	0	9	1	0	0.1	Exon (ENST00000255305.10/64328, exon 9 of 23)	XPO4
chr13	20822263	-	6	0	5	1	0	0.166667	Exon (ENST00000255305.10/64328, exon 8 of 23)	XPO4
chr13	20855726	-	5	0	4	1	0	0.2	Exon (ENST00000255305.10/64328, exon 4 of 23)	XPO4
chr13	20855727	+	5	4	0	0	1	0.2	Distal Intergenic	XPO4
chr13	20862724	-	7	0	4	3	0	0.428571	Exon (ENST00000255305.10/64328, exon 3 of 23)	XPO4
chr13	20973650	+	6	5	0	0	1	0.166667	Distal Intergenic	LATS2
chr13	21146914	+	8	7	0	0	1	0.125	Exon (ENST00000382533.8/10284, exon 3 of 4)	SAP18
chr13	21375376	-	24	0	22	2	0	0.0833333	3' UTR	ZDHHC20
chr13	21375405	-	49	0	46	3	0	0.0612245	3' UTR	ZDHHC20
chr13	21375424	-	19	0	16	3	0	0.157895	3' UTR	ZDHHC20
chr13	21375426	-	30	0	27	3	0	0.1	3' UTR	ZDHHC20
chr13	21375500	+	14	11	0	0	3	0.214286	Distal Intergenic	ZDHHC20
chr13	21375521	+	18	17	0	0	1	0.0555556	Distal Intergenic	ZDHHC20
chr13	21375540	-	51	0	47	4	0	0.0784314	3' UTR	ZDHHC20
chr13	21375546	-	57	0	55	2	0	0.0350877	3' UTR	ZDHHC20
chr13	21375648	-	11	0	10	1	0	0.0909091	3' UTR	ZDHHC20
chr13	21375738	+	21	20	0	0	1	0.047619	Distal Intergenic	ZDHHC20
chr13	21375898	-	37	0	36	1	0	0.027027	3' UTR	ZDHHC20
chr13	21375912	+	30	29	0	0	1	0.0333333	Distal Intergenic	ZDHHC20
chr13	21375948	+	28	27	0	0	1	0.0357143	Distal Intergenic	ZDHHC20
chr13	21375992	-	45	0	44	1	0	0.0222222	3' UTR	ZDHHC20
chr13	21376000	-	26	0	24	2	0	0.0769231	3' UTR	ZDHHC20
chr13	21376179	+	20	19	0	0	1	0.05	Distal Intergenic	ZDHHC20
chr13	21376247	-	40	0	38	2	0	0.05	3' UTR	ZDHHC20
chr13	21376248	-	31	0	30	1	0	0.0322581	3' UTR	ZDHHC20
chr13	21376249	-	31	0	30	1	0	0.0322581	3' UTR	ZDHHC20
chr13	21376270	-	13	0	12	1	0	0.0769231	3' UTR	ZDHHC20
chr13	21387633	-	9	0	8	1	0	0.111111	Exon (ENST00000400590.8/253832, exon 9 of 13)	ZDHHC20
chr13	21402847	-	8	0	6	2	0	0.25	Exon (ENST00000400590.8/253832, exon 5 of 13)	ZDHHC20
chr13	21402848	-	8	0	7	1	0	0.125	Exon (ENST00000400590.8/253832, exon 5 of 13)	ZDHHC20
chr13	21413683	+	10	9	0	0	1	0.1	Distal Intergenic	ZDHHC20
chr13	22696407	+	6	5	0	0	1	0.166667	Distal Intergenic	LINC00540
chr13	23329841	-	12	1	10	1	0	0.0833333	3' UTR	SACS
chr13	23329942	+	5	4	0	0	1	0.2	Distal Intergenic	SACS
chr13	23331379	-	18	0	15	1	2	0.0555556	Exon (ENST00000402364.1/26278, exon 8 of 8)	SACS
chr13	23331445	-	21	0	20	1	0	0.047619	Exon (ENST00000402364.1/26278, exon 8 of 8)	SACS
chr13	23331459	-	18	0	16	2	0	0.111111	Exon (ENST00000402364.1/26278, exon 8 of 8)	SACS
chr13	23332819	-	18	0	17	1	0	0.0555556	Exon (ENST00000402364.1/26278, exon 8 of 8)	SACS
chr13	23333496	-	22	0	20	2	0	0.0909091	Exon (ENST00000402364.1/26278, exon 8 of 8)	SACS
chr13	23335987	-	13	0	12	1	0	0.0769231	Exon (ENST00000402364.1/26278, exon 8 of 8)	SACS
chr13	23336278	-	12	0	11	1	0	0.0833333	Exon (ENST00000402364.1/26278, exon 8 of 8)	SACS
chr13	23338306	-	7	0	6	1	0	0.142857	Exon (ENST00000402364.1/26278, exon 8 of 8)	SACS
chr13	23338902	-	13	0	10	3	0	0.230769	Exon (ENST00000402364.1/26278, exon 8 of 8)	SACS
chr13	23340339	+	16	14	0	0	2	0.125	Distal Intergenic	SACS
chr13	24123628	-	9	0	8	1	0	0.111111	Exon (ENST00000451446.1/ENST00000451446.1, exon 1 of 1)	SPATA13
chr13	24452544	-	10	0	9	1	0	0.1	Exon (ENST00000381989.4/143, exon 24 of 34)	PARP4
chr13	24452552	-	11	0	10	1	0	0.0909091	Exon (ENST00000381989.4/143, exon 24 of 34)	PARP4
chr13	24452555	-	15	0	14	1	0	0.0666667	Exon (ENST00000381989.4/143, exon 24 of 34)	PARP4
chr13	24452567	-	18	0	17	1	0	0.0555556	Exon (ENST00000381989.4/143, exon 24 of 34)	PARP4
chr13	24452571	-	18	0	17	1	0	0.0555556	Exon (ENST00000381989.4/143, exon 24 of 34)	PARP4
chr13	24456454	-	17	0	11	6	0	0.352941	Exon (ENST00000381989.4/143, exon 21 of 34)	PARP4
chr13	24456457	-	9	0	4	5	0	0.555556	Exon (ENST00000381989.4/143, exon 21 of 34)	PARP4
chr13	24477769	+	5	4	0	0	1	0.2	Intron (ENST00000445572.5/374491, intron 3 of 9)	PARP4
chr13	24494692	+	6	3	0	0	3	0.5	Intron (ENST00000445572.5/374491, intron 3 of 9)	PARP4
chr13	24906502	+	10	9	0	0	1	0.1	Distal Intergenic	CENPJ
chr13	25096723	-	13	0	12	1	0	0.0769231	Distal Intergenic	PABPC3
chr13	25096819	-	22	0	21	1	0	0.0454545	Distal Intergenic	PABPC3
chr13	25097082	+	25	24	0	0	1	0.04	Exon (ENST00000281589.5/5042, exon 1 of 1)	PABPC3
chr13	25097093	+	25	24	0	0	1	0.04	Exon (ENST00000281589.5/5042, exon 1 of 1)	PABPC3
chr13	25097096	+	25	23	0	0	2	0.08	Exon (ENST00000281589.5/5042, exon 1 of 1)	PABPC3
chr13	25257832	-	6	0	5	1	0	0.166667	Exon (ENST00000381801.6/9107, exon 8 of 14)	MTMR6
chr13	25258570	-	10	0	7	3	0	0.3	Exon (ENST00000381801.6/9107, exon 7 of 14)	MTMR6
chr13	25315429	-	17	0	16	1	0	0.0588235	Distal Intergenic	NUP58
chr13	25315437	+	25	24	0	0	1	0.04	Exon (ENST00000381736.8/9818, exon 6 of 16)	NUP58
chr13	25320573	-	32	0	31	1	0	0.03125	Distal Intergenic	NUP58
chr13	25321004	+	49	48	0	0	1	0.0204082	Exon (ENST00000381736.8/9818, exon 9 of 16)	NUP58
chr13	25321006	+	43	41	0	0	2	0.0465116	Exon (ENST00000381736.8/9818, exon 9 of 16)	NUP58
chr13	25321061	+	37	36	0	0	1	0.027027	Exon (ENST00000381736.8/9818, exon 9 of 16)	NUP58
chr13	25325026	+	36	34	0	0	2	0.0555556	Exon (ENST00000381736.8/9818, exon 10 of 16)	NUP58
chr13	25331580	+	5	4	0	0	1	0.2	Exon (ENST00000463407.5/9818, exon 13 of 13)	NUP58
chr13	25333075	-	5	0	4	1	0	0.2	Distal Intergenic	NUP58
chr13	25335223	+	10	7	0	0	3	0.3	3' UTR	NUP58
chr13	25338700	+	8	7	0	0	1	0.125	Exon (ENST00000381736.8/9818, exon 15 of 16)	NUP58
chr13	25338719	+	17	15	0	0	2	0.117647	Exon (ENST00000381736.8/9818, exon 15 of 16)	NUP58
chr13	25339994	+	11	9	0	0	2	0.181818	Exon (ENST00000381736.8/9818, exon 16 of 16)	NUP58
chr13	25340099	+	5	2	1	0	2	0.4	Exon (ENST00000381736.8/9818, exon 16 of 16)	NUP58
chr13	25340129	+	10	6	0	0	4	0.4	Exon (ENST00000381736.8/9818, exon 16 of 16)	NUP58
chr13	25340335	-	7	0	6	1	0	0.142857	Distal Intergenic	NUP58
chr13	25340378	+	20	19	0	0	1	0.05	3' UTR	NUP58
chr13	25340448	+	11	10	0	0	1	0.0909091	3' UTR	NUP58
chr13	25340518	+	28	26	0	0	2	0.0714286	3' UTR	NUP58
chr13	25340541	+	17	16	0	0	1	0.0588235	3' UTR	NUP58
chr13	25340631	+	50	48	0	0	2	0.04	3' UTR	NUP58
chr13	25341434	+	6	5	0	0	1	0.166667	3' UTR	NUP58
chr13	25341731	+	12	11	0	0	1	0.0833333	3' UTR	NUP58
chr13	25341883	+	6	5	0	0	1	0.166667	3' UTR	NUP58
chr13	26385308	+	8	7	0	0	1	0.125	3' UTR	CDK8
chr13	26671916	+	28	27	0	0	1	0.0357143	Exon (ENST00000335327.6/10810, exon 6 of 10)	WASF3
chr13	26671941	+	19	18	0	0	1	0.0526316	Exon (ENST00000335327.6/10810, exon 6 of 10)	WASF3
chr13	26686867	+	8	6	0	0	2	0.25	3' UTR	LOC107984597
chr13	27067370	-	6	0	4	2	0	0.333333	3' UTR	USP12
chr13	27068228	-	7	0	6	1	0	0.142857	3' UTR	USP12
chr13	27068253	+	20	19	0	0	1	0.05	Distal Intergenic	USP12
chr13	27068338	+	9	7	0	0	2	0.222222	Distal Intergenic	USP12
chr13	27068715	-	25	0	24	1	0	0.04	3' UTR	USP12
chr13	27068836	-	6	0	5	1	0	0.166667	3' UTR	USP12
chr13	27069000	-	13	0	11	2	0	0.153846	3' UTR	USP12
chr13	27069197	-	7	0	6	1	0	0.142857	3' UTR	USP12
chr13	27069225	-	6	0	5	1	0	0.166667	3' UTR	USP12
chr13	27069379	-	7	0	6	1	0	0.142857	Exon (ENST00000282344.11/219333, exon 9 of 9)	USP12
chr13	27075235	-	15	0	14	1	0	0.0666667	Exon (ENST00000282344.11/219333, exon 7 of 9)	USP12
chr13	27075323	-	10	0	9	1	0	0.1	Exon (ENST00000282344.11/219333, exon 7 of 9)	USP12
chr13	27089948	-	20	0	19	1	0	0.05	Exon (ENST00000282344.11/219333, exon 6 of 9)	USP12
chr13	27095687	-	20	0	19	1	0	0.05	Exon (ENST00000282344.11/219333, exon 4 of 9)	USP12
chr13	27255251	+	82	80	0	0	2	0.0243902	Exon (ENST00000311549.11/6144, exon 4 of 6)	RPL21
chr13	27255313	-	45	0	43	2	0	0.0444444	Distal Intergenic	RPL21
chr13	27256191	+	82	81	0	0	1	0.0121951	3' UTR	RPL21
chr13	27256206	+	75	74	0	0	1	0.0133333	3' UTR	RPL21
chr13	27256210	+	72	70	1	0	1	0.0138889	3' UTR	RPL21
chr13	27256230	+	16	11	0	0	5	0.3125	3' UTR	RPL21
chr13	27434833	+	36	34	1	0	1	0.0277778	3' UTR	GTF3A
chr13	27435076	-	5	0	4	1	0	0.2	Distal Intergenic	GTF3A
chr13	27440183	+	5	4	0	0	1	0.2	Distal Intergenic	MTIF3
chr13	27569104	+	6	5	0	0	1	0.166667	Distal Intergenic	LNX2
chr13	27569180	-	6	0	5	1	0	0.166667	Exon (ENST00000316334.5/222484, exon 3 of 10)	LNX2
chr13	27581301	-	9	0	6	3	0	0.333333	Exon (ENST00000316334.5/222484, exon 2 of 10)	LNX2
chr13	27581302	-	11	0	7	4	0	0.363636	Exon (ENST00000316334.5/222484, exon 2 of 10)	LNX2
chr13	27581350	-	12	0	11	1	0	0.0833333	Exon (ENST00000316334.5/222484, exon 2 of 10)	LNX2
chr13	27622989	+	6	1	0	0	5	0.833333	Exon (ENST00000302979.5/51082, exon 2 of 2)	LOC105370129
chr13	27622996	+	8	7	0	0	1	0.125	Exon (ENST00000302979.5/51082, exon 2 of 2)	LOC105370129
chr13	27623001	+	8	7	0	0	1	0.125	Exon (ENST00000302979.5/51082, exon 2 of 2)	LOC105370129
chr13	27623005	+	13	11	0	0	2	0.153846	Exon (ENST00000302979.5/51082, exon 2 of 2)	LOC105370129
chr13	27623006	+	13	11	0	0	2	0.153846	Exon (ENST00000302979.5/51082, exon 2 of 2)	LOC105370129
chr13	28174315	+	8	5	0	0	3	0.375	Exon (ENST00000503791.5/255967, exon 2 of 14)	PAN3
chr13	28256366	+	8	6	0	0	2	0.25	Exon (ENST00000503791.5/255967, exon 7 of 14)	PAN3
chr13	28256369	+	5	2	0	0	3	0.6	Exon (ENST00000503791.5/255967, exon 7 of 14)	PAN3
chr13	28256445	+	13	11	0	0	2	0.153846	Exon (ENST00000503791.5/255967, exon 7 of 14)	PAN3
chr13	28256463	+	10	9	0	0	1	0.1	Exon (ENST00000503791.5/255967, exon 7 of 14)	PAN3
chr13	28266730	-	6	0	5	1	0	0.166667	Distal Intergenic	PAN3
chr13	28267109	+	8	7	0	0	1	0.125	Exon (ENST00000503791.5/255967, exon 11 of 14)	PAN3
chr13	28267369	+	13	10	0	0	3	0.230769	Exon (ENST00000503791.5/255967, exon 12 of 14)	PAN3
chr13	28267396	+	9	8	0	0	1	0.111111	Exon (ENST00000503791.5/255967, exon 12 of 14)	PAN3
chr13	28287992	+	10	8	0	0	2	0.2	Exon (ENST00000380958.8/255967, exon 18 of 19)	PAN3
chr13	28292481	+	5	3	0	0	2	0.4	Exon (ENST00000380958.8/255967, exon 19 of 19)	PAN3
chr13	28293832	+	6	5	0	0	1	0.166667	3' UTR	PAN3
chr13	28294373	+	9	7	0	0	2	0.222222	3' UTR	PAN3
chr13	28434208	-	8	0	7	1	0	0.125	Exon (ENST00000282397.9/2321, exon 5 of 30)	FLT1
chr13	28700950	+	5	4	0	0	1	0.2	Distal Intergenic	SLC46A3
chr13	29509609	+	10	8	0	0	2	0.2	Distal Intergenic	SLC7A1
chr13	29509801	+	10	7	0	0	3	0.3	Distal Intergenic	SLC7A1
chr13	29509854	-	33	0	31	2	0	0.0606061	3' UTR	SLC7A1
chr13	29509918	+	16	15	0	0	1	0.0625	Distal Intergenic	SLC7A1
chr13	29510348	+	17	16	0	0	1	0.0588235	Distal Intergenic	SLC7A1
chr13	29510368	-	31	0	30	1	0	0.0322581	3' UTR	SLC7A1
chr13	29510384	+	29	28	0	0	1	0.0344828	Distal Intergenic	SLC7A1
chr13	29510461	-	15	0	14	1	0	0.0666667	3' UTR	SLC7A1
chr13	29510470	-	24	0	21	3	0	0.125	3' UTR	SLC7A1
chr13	29510482	-	25	0	23	2	0	0.08	3' UTR	SLC7A1
chr13	29510557	-	15	0	13	2	0	0.133333	3' UTR	SLC7A1
chr13	29510665	+	8	7	0	0	1	0.125	Distal Intergenic	SLC7A1
chr13	29510902	-	14	0	13	1	0	0.0714286	3' UTR	SLC7A1
chr13	29511188	-	8	0	6	2	0	0.25	3' UTR	SLC7A1
chr13	29511193	-	10	0	8	2	0	0.2	3' UTR	SLC7A1
chr13	29511210	-	8	0	6	2	0	0.25	3' UTR	SLC7A1
chr13	29511528	-	12	0	9	3	0	0.25	3' UTR	SLC7A1
chr13	29511631	-	18	0	16	2	0	0.111111	3' UTR	SLC7A1
chr13	29511640	+	16	15	0	0	1	0.0625	Distal Intergenic	SLC7A1
chr13	29511654	-	61	0	58	3	0	0.0491803	3' UTR	SLC7A1
chr13	29511655	-	37	0	35	2	0	0.0540541	3' UTR	SLC7A1
chr13	29511665	-	45	0	44	1	0	0.0222222	3' UTR	SLC7A1
chr13	29511668	-	44	0	42	2	0	0.0454545	3' UTR	SLC7A1
chr13	29511780	-	26	0	25	1	0	0.0384615	3' UTR	SLC7A1
chr13	29511801	-	31	0	29	2	0	0.0645161	3' UTR	SLC7A1
chr13	29511814	-	32	0	29	3	0	0.09375	3' UTR	SLC7A1
chr13	29511889	-	36	0	35	1	0	0.0277778	3' UTR	SLC7A1
chr13	29512184	-	19	0	18	1	0	0.0526316	3' UTR	SLC7A1
chr13	29512256	-	7	0	6	1	0	0.142857	3' UTR	SLC7A1
chr13	29512316	-	16	0	15	1	0	0.0625	3' UTR	SLC7A1
chr13	29512540	-	17	0	15	2	0	0.117647	3' UTR	SLC7A1
chr13	29512687	-	14	0	12	2	0	0.142857	3' UTR	SLC7A1
chr13	29512702	-	7	0	5	2	0	0.285714	3' UTR	SLC7A1
chr13	29512849	-	13	0	12	1	0	0.0769231	3' UTR	SLC7A1
chr13	29512859	-	16	0	14	2	0	0.125	3' UTR	SLC7A1
chr13	29512879	-	13	0	12	1	0	0.0769231	3' UTR	SLC7A1
chr13	29512885	-	14	0	13	1	0	0.0714286	3' UTR	SLC7A1
chr13	29512904	-	16	0	14	2	0	0.125	3' UTR	SLC7A1
chr13	29513374	-	10	0	9	1	0	0.1	3' UTR	SLC7A1
chr13	29513382	-	8	0	7	1	0	0.125	3' UTR	SLC7A1
chr13	29513715	-	6	0	4	2	0	0.333333	3' UTR	SLC7A1
chr13	29513803	-	6	0	5	1	0	0.166667	3' UTR	SLC7A1
chr13	29513965	-	6	0	3	3	0	0.5	3' UTR	SLC7A1
chr13	29514452	-	10	0	8	2	0	0.2	3' UTR	SLC7A1
chr13	29514519	-	7	0	4	3	0	0.428571	Exon (ENST00000380752.10/6541, exon 13 of 13)	SLC7A1
chr13	29514550	-	14	0	13	1	0	0.0714286	Exon (ENST00000380752.10/6541, exon 13 of 13)	SLC7A1
chr13	29516146	+	8	7	0	0	1	0.125	Distal Intergenic	SLC7A1
chr13	29516222	-	10	0	9	1	0	0.1	Exon (ENST00000380752.10/6541, exon 12 of 13)	SLC7A1
chr13	29517252	-	21	0	20	1	0	0.047619	Exon (ENST00000380752.10/6541, exon 11 of 13)	SLC7A1
chr13	29517649	-	9	0	8	1	0	0.111111	Exon (ENST00000380752.10/6541, exon 10 of 13)	SLC7A1
chr13	29519478	+	26	25	0	0	1	0.0384615	Distal Intergenic	SLC7A1
chr13	29522418	-	9	0	8	1	0	0.111111	Exon (ENST00000380752.10/6541, exon 8 of 13)	SLC7A1
chr13	29522453	+	6	5	0	0	1	0.166667	Distal Intergenic	SLC7A1
chr13	29523305	-	10	0	9	1	0	0.1	Exon (ENST00000380752.10/6541, exon 7 of 13)	SLC7A1
chr13	29523316	-	11	0	10	1	0	0.0909091	Exon (ENST00000380752.10/6541, exon 7 of 13)	SLC7A1
chr13	29530541	-	16	0	15	1	0	0.0625	Exon (ENST00000380752.10/6541, exon 5 of 13)	SLC7A1
chr13	29530558	-	16	1	13	2	0	0.125	Exon (ENST00000380752.10/6541, exon 5 of 13)	SLC7A1
chr13	29530609	-	18	0	17	1	0	0.0555556	Exon (ENST00000380752.10/6541, exon 5 of 13)	SLC7A1
chr13	29530621	-	24	0	23	1	0	0.0416667	Exon (ENST00000380752.10/6541, exon 5 of 13)	SLC7A1
chr13	29530643	+	51	47	0	1	3	0.0588235	Distal Intergenic	SLC7A1
chr13	29530654	+	23	22	0	0	1	0.0434783	Distal Intergenic	SLC7A1
chr13	29530709	+	18	16	0	0	2	0.111111	Distal Intergenic	SLC7A1
chr13	29532937	+	9	8	0	0	1	0.111111	Distal Intergenic	SLC7A1
chr13	29536118	-	15	0	14	1	0	0.0666667	Exon (ENST00000380752.10/6541, exon 3 of 13)	SLC7A1
chr13	29553814	-	5	0	3	2	0	0.4	5' UTR	SLC7A1
chr13	30240960	+	7	6	0	0	1	0.142857	Distal Intergenic	KATNAL1
chr13	30240993	-	6	0	3	3	0	0.5	Exon (ENST00000380615.8/84056, exon 5 of 11)	KATNAL1
chr13	30240994	-	6	0	4	2	0	0.333333	Exon (ENST00000380615.8/84056, exon 5 of 11)	KATNAL1
chr13	30457545	-	9	0	8	1	0	0.111111	3' UTR	HMGB1
chr13	30457647	-	25	0	21	4	0	0.16	3' UTR	HMGB1
chr13	30458232	-	5	0	1	4	0	0.8	3' UTR	HMGB1
chr13	30460423	-	20	0	19	1	0	0.05	3' UTR	HMGB1
chr13	30460430	-	14	0	13	1	0	0.0714286	3' UTR	HMGB1
chr13	30460442	-	28	0	25	3	0	0.107143	3' UTR	HMGB1
chr13	30460443	-	30	0	28	2	0	0.0666667	3' UTR	HMGB1
chr13	30460533	-	37	0	35	2	0	0.0540541	3' UTR	HMGB1
chr13	30460606	-	29	0	26	3	0	0.103448	3' UTR	HMGB1
chr13	30460756	-	36	0	34	2	0	0.0555556	3' UTR	HMGB1
chr13	30460789	+	29	28	0	0	1	0.0344828	Distal Intergenic	HMGB1
chr13	30461109	-	13	0	12	1	0	0.0769231	3' UTR	HMGB1
chr13	30461157	-	51	0	50	1	0	0.0196078	3' UTR	HMGB1
chr13	30461205	-	28	0	27	1	0	0.0357143	3' UTR	HMGB1
chr13	30461487	-	13	0	12	1	0	0.0769231	3' UTR	HMGB1
chr13	30463300	-	29	0	28	1	0	0.0344828	Exon (ENST00000341423.10/3146, exon 3 of 5)	HMGB1
chr13	30463339	-	28	0	27	1	0	0.0357143	Exon (ENST00000341423.10/3146, exon 3 of 5)	HMGB1
chr13	30463554	-	16	0	12	4	0	0.25	Exon (ENST00000341423.10/3146, exon 2 of 5)	HMGB1
chr13	30621873	-	5	0	3	2	0	0.4	Distal Intergenic	USPL1
chr13	30631051	+	15	13	0	1	1	0.0666667	Exon (ENST00000465952.5/10208, exon 3 of 3)	USPL1
chr13	30631061	+	14	13	0	0	1	0.0714286	Exon (ENST00000465952.5/10208, exon 3 of 3)	USPL1
chr13	30631164	+	14	13	0	0	1	0.0714286	Exon (ENST00000465952.5/10208, exon 3 of 3)	USPL1
chr13	30631231	+	12	11	0	0	1	0.0833333	Exon (ENST00000465952.5/10208, exon 3 of 3)	USPL1
chr13	30631435	+	21	18	0	0	3	0.142857	Exon (ENST00000465952.5/10208, exon 3 of 3)	USPL1
chr13	30653178	+	20	18	0	0	2	0.1	Exon (ENST00000255304.9/10208, exon 8 of 9)	USPL1
chr13	30657493	-	12	0	11	1	0	0.0833333	Distal Intergenic	USPL1
chr13	30657547	+	6	4	1	0	1	0.166667	Exon (ENST00000255304.9/10208, exon 9 of 9)	USPL1
chr13	30657706	+	16	12	0	0	4	0.25	Exon (ENST00000255304.9/10208, exon 9 of 9)	USPL1
chr13	30657707	+	16	12	0	0	4	0.25	Exon (ENST00000255304.9/10208, exon 9 of 9)	USPL1
chr13	30657949	-	5	0	4	1	0	0.2	Distal Intergenic	USPL1
chr13	30658004	+	9	8	0	0	1	0.111111	Exon (ENST00000255304.9/10208, exon 9 of 9)	USPL1
chr13	30658303	+	17	13	0	0	4	0.235294	Exon (ENST00000255304.9/10208, exon 9 of 9)	USPL1
chr13	30658723	+	12	10	0	0	2	0.166667	Exon (ENST00000255304.9/10208, exon 9 of 9)	USPL1
chr13	30658864	+	14	13	0	0	1	0.0714286	Exon (ENST00000255304.9/10208, exon 9 of 9)	USPL1
chr13	30658970	+	26	24	0	0	2	0.0769231	Exon (ENST00000255304.9/10208, exon 9 of 9)	USPL1
chr13	30659068	+	7	6	0	0	1	0.142857	Exon (ENST00000255304.9/10208, exon 9 of 9)	USPL1
chr13	31136879	-	6	0	5	1	0	0.166667	3' UTR	HSPH1
chr13	31137406	-	9	0	8	1	0	0.111111	3' UTR	HSPH1
chr13	31137456	-	7	0	6	1	0	0.142857	3' UTR	HSPH1
chr13	31138543	-	61	0	60	1	0	0.0163934	3' UTR	HSPH1
chr13	31138782	-	38	0	34	4	0	0.105263	3' UTR	HSPH1
chr13	31138803	+	47	45	0	0	2	0.0425532	Distal Intergenic	HSPH1
chr13	31139022	+	39	38	0	0	1	0.025641	Distal Intergenic	HSPH1
chr13	31140216	+	82	80	0	0	2	0.0243902	Distal Intergenic	HSPH1
chr13	31140222	-	73	0	72	1	0	0.0136986	3' UTR	HSPH1
chr13	31140266	-	59	0	58	1	0	0.0169492	3' UTR	HSPH1
chr13	31140279	-	40	0	39	1	0	0.025	3' UTR	HSPH1
chr13	31140280	-	63	0	62	1	0	0.015873	3' UTR	HSPH1
chr13	31140305	-	50	0	49	1	0	0.02	3' UTR	HSPH1
chr13	31141127	-	55	0	54	1	0	0.0181818	3' UTR	HSPH1
chr13	31141174	-	37	0	36	1	0	0.027027	3' UTR	HSPH1
chr13	31141212	-	43	0	42	1	0	0.0232558	3' UTR	HSPH1
chr13	31143820	-	13	0	12	1	0	0.0769231	3' UTR	HSPH1
chr13	31145572	-	63	0	62	1	0	0.015873	3' UTR	HSPH1
chr13	31145591	-	61	0	60	1	0	0.0163934	3' UTR	HSPH1
chr13	31145625	-	84	0	83	1	0	0.0119048	3' UTR	HSPH1
chr13	31145648	-	72	0	71	1	0	0.0138889	3' UTR	HSPH1
chr13	31145657	+	61	60	0	0	1	0.0163934	Distal Intergenic	HSPH1
chr13	31145658	-	140	0	137	3	0	0.0214286	3' UTR	HSPH1
chr13	31145682	-	68	0	67	1	0	0.0147059	3' UTR	HSPH1
chr13	31145693	-	63	0	62	1	0	0.015873	3' UTR	HSPH1
chr13	31145704	-	60	1	58	1	0	0.0166667	3' UTR	HSPH1
chr13	31145710	-	73	0	72	1	0	0.0136986	3' UTR	HSPH1
chr13	31145718	-	72	0	71	1	0	0.0138889	3' UTR	HSPH1
chr13	31145723	-	67	0	65	2	0	0.0298507	3' UTR	HSPH1
chr13	31145734	-	122	0	112	10	0	0.0819672	3' UTR	HSPH1
chr13	31145735	-	120	0	118	2	0	0.0166667	3' UTR	HSPH1
chr13	31145753	-	71	0	70	1	0	0.0140845	3' UTR	HSPH1
chr13	31145758	-	139	0	137	2	0	0.0143885	3' UTR	HSPH1
chr13	31145762	+	61	58	0	0	3	0.0491803	Distal Intergenic	HSPH1
chr13	31147960	-	133	0	99	34	0	0.255639	3' UTR	HSPH1
chr13	31147969	-	53	0	52	1	0	0.0188679	3' UTR	HSPH1
chr13	31147978	-	69	0	67	2	0	0.0289855	3' UTR	HSPH1
chr13	31147987	-	151	0	148	3	0	0.0198675	3' UTR	HSPH1
chr13	31148011	-	136	0	124	12	0	0.0882353	3' UTR	HSPH1
chr13	31148028	-	118	0	101	17	0	0.144068	3' UTR	HSPH1
chr13	31148047	-	63	0	62	1	0	0.015873	3' UTR	HSPH1
chr13	31148066	-	78	0	75	3	0	0.0384615	3' UTR	HSPH1
chr13	31148076	-	173	0	171	2	0	0.0115607	3' UTR	HSPH1
chr13	31148381	-	82	1	80	1	0	0.0121951	3' UTR	HSPH1
chr13	31148385	-	83	0	79	4	0	0.0481928	3' UTR	HSPH1
chr13	31148412	-	86	0	83	3	0	0.0348837	3' UTR	HSPH1
chr13	31148414	-	83	0	77	6	0	0.0722892	3' UTR	HSPH1
chr13	31148427	-	65	0	64	1	0	0.0153846	3' UTR	HSPH1
chr13	31148433	-	123	0	117	6	0	0.0487805	3' UTR	HSPH1
chr13	31148435	-	45	0	41	4	0	0.0888889	3' UTR	HSPH1
chr13	31148448	-	181	0	174	7	0	0.038674	3' UTR	HSPH1
chr13	31148450	-	181	0	140	41	0	0.226519	3' UTR	HSPH1
chr13	31148472	-	345	0	332	13	0	0.0376812	3' UTR	HSPH1
chr13	31149957	-	473	0	467	6	0	0.012685	3' UTR	HSPH1
chr13	31149987	-	206	0	202	4	0	0.0194175	3' UTR	HSPH1
chr13	31150001	-	186	1	183	2	0	0.0107527	3' UTR	HSPH1
chr13	31150004	-	302	2	291	9	0	0.0298013	3' UTR	HSPH1
chr13	31150009	-	133	0	130	3	0	0.0225564	3' UTR	HSPH1
chr13	31150011	-	218	0	214	4	0	0.0183486	3' UTR	HSPH1
chr13	31150024	-	100	1	98	1	0	0.01	3' UTR	HSPH1
chr13	31150034	-	107	0	105	2	0	0.0186916	3' UTR	HSPH1
chr13	31150035	-	172	0	169	3	0	0.0174419	3' UTR	HSPH1
chr13	31150039	-	158	0	152	6	0	0.0379747	3' UTR	HSPH1
chr13	31150058	-	136	1	128	7	0	0.0514706	3' UTR	HSPH1
chr13	31150092	-	152	0	149	3	0	0.0197368	3' UTR	HSPH1
chr13	31150965	+	89	88	0	0	1	0.011236	Distal Intergenic	HSPH1
chr13	31150970	-	93	0	92	1	0	0.0107527	3' UTR	HSPH1
chr13	31150971	-	99	0	97	2	0	0.020202	3' UTR	HSPH1
chr13	31150981	-	89	0	83	6	0	0.0674157	3' UTR	HSPH1
chr13	31151048	-	156	0	149	7	0	0.0448718	3' UTR	HSPH1
chr13	31151622	-	131	0	129	2	0	0.0152672	3' UTR	HSPH1
chr13	31151646	-	74	0	73	1	0	0.0135135	3' UTR	HSPH1
chr13	31151738	+	85	84	0	0	1	0.0117647	Distal Intergenic	HSPH1
chr13	31152856	-	93	0	91	2	0	0.0215054	3' UTR	HSPH1
chr13	31152861	-	184	0	180	4	0	0.0217391	3' UTR	HSPH1
chr13	31152876	-	270	1	218	51	0	0.188889	3' UTR	HSPH1
chr13	31152877	-	271	0	264	7	0	0.0258303	3' UTR	HSPH1
chr13	31152899	-	264	0	257	7	0	0.0265152	3' UTR	HSPH1
chr13	31152910	-	389	2	380	7	0	0.0179949	Exon (ENST00000320027.10/10808, exon 5 of 18)	HSPH1
chr13	31152924	-	163	0	159	4	0	0.0245399	Exon (ENST00000320027.10/10808, exon 5 of 18)	HSPH1
chr13	31152936	-	141	0	138	3	0	0.0212766	Exon (ENST00000320027.10/10808, exon 5 of 18)	HSPH1
chr13	31154648	-	258	0	255	3	0	0.0116279	Exon (ENST00000320027.10/10808, exon 4 of 18)	HSPH1
chr13	31154650	-	138	0	136	2	0	0.0144928	Exon (ENST00000320027.10/10808, exon 4 of 18)	HSPH1
chr13	31155515	-	94	0	93	1	0	0.0106383	Exon (ENST00000320027.10/10808, exon 3 of 18)	HSPH1
chr13	31155516	-	85	0	83	2	0	0.0235294	Exon (ENST00000320027.10/10808, exon 3 of 18)	HSPH1
chr13	31155624	-	21	0	20	1	0	0.047619	Exon (ENST00000320027.10/10808, exon 3 of 18)	HSPH1
chr13	31155633	-	20	0	19	1	0	0.05	Exon (ENST00000320027.10/10808, exon 3 of 18)	HSPH1
chr13	31158854	-	13	0	11	2	0	0.153846	Exon (ENST00000320027.10/10808, exon 2 of 18)	HSPH1
chr13	31261042	-	7	0	6	1	0	0.142857	Distal Intergenic	B3GLCT
chr13	31276753	+	10	9	0	0	1	0.1	Exon (ENST00000343307.5/145173, exon 10 of 15)	B3GLCT
chr13	32337234	+	18	17	0	0	1	0.0555556	Exon (ENST00000544455.6/675, exon 11 of 27)	BRCA2
chr13	32338442	+	16	15	0	0	1	0.0625	Exon (ENST00000544455.6/675, exon 11 of 27)	BRCA2
chr13	32340358	-	10	0	9	1	0	0.1	Distal Intergenic	BRCA2
chr13	32516267	-	10	0	7	3	0	0.3	3' UTR	N4BP2L2
chr13	32517560	+	10	9	0	0	1	0.1	Distal Intergenic	N4BP2L2
chr13	32521445	+	29	28	0	0	1	0.0344828	Distal Intergenic	N4BP2L2
chr13	32524218	+	10	9	0	0	1	0.1	Distal Intergenic	N4BP2L2
chr13	32524472	+	10	8	0	0	2	0.2	Distal Intergenic	N4BP2L2
chr13	32527409	-	29	0	28	1	0	0.0344828	5' UTR	N4BP2L2
chr13	32528167	-	7	0	6	1	0	0.142857	Intron (ENST00000357505.10/10443, intron 2 of 9)	N4BP2L2
chr13	32536327	-	33	1	31	1	0	0.030303	Exon (ENST00000446957.6/10443, exon 1 of 9)	N4BP2L2
chr13	32536362	-	32	0	31	1	0	0.03125	Exon (ENST00000446957.6/10443, exon 1 of 9)	N4BP2L2
chr13	32536489	-	7	0	6	1	0	0.142857	Exon (ENST00000446957.6/10443, exon 1 of 9)	N4BP2L2
chr13	32536681	+	49	48	0	0	1	0.0204082	Distal Intergenic	N4BP2L2
chr13	32536811	-	16	0	15	1	0	0.0625	Exon (ENST00000446957.6/10443, exon 1 of 9)	N4BP2L2
chr13	32658467	-	12	0	11	1	0	0.0833333	Distal Intergenic	PDS5B
chr13	32659279	+	16	15	0	0	1	0.0625	Exon (ENST00000315596.15/23047, exon 6 of 35)	PDS5B
chr13	32678883	-	9	0	8	1	0	0.111111	Distal Intergenic	PDS5B
chr13	32678925	+	15	14	0	0	1	0.0666667	Exon (ENST00000315596.15/23047, exon 10 of 35)	PDS5B
chr13	32688499	+	26	25	0	0	1	0.0384615	Exon (ENST00000315596.15/23047, exon 13 of 35)	PDS5B
chr13	32688558	+	24	22	0	0	2	0.0833333	Exon (ENST00000315596.15/23047, exon 13 of 35)	PDS5B
chr13	32696863	+	28	27	0	0	1	0.0357143	Exon (ENST00000315596.15/23047, exon 15 of 35)	PDS5B
chr13	32699802	+	18	17	0	0	1	0.0555556	Exon (ENST00000315596.15/23047, exon 16 of 35)	PDS5B
chr13	32699818	+	33	31	0	0	2	0.0606061	Exon (ENST00000315596.15/23047, exon 16 of 35)	PDS5B
chr13	32699866	-	33	0	32	1	0	0.030303	Distal Intergenic	PDS5B
chr13	32701342	-	21	0	20	1	0	0.047619	Distal Intergenic	PDS5B
chr13	32701414	-	44	0	43	1	0	0.0227273	Distal Intergenic	PDS5B
chr13	32710091	-	36	0	35	1	0	0.0277778	Distal Intergenic	PDS5B
chr13	32735229	+	8	6	0	0	2	0.25	Exon (ENST00000315596.15/23047, exon 21 of 35)	PDS5B
chr13	32741123	+	5	4	0	0	1	0.2	Exon (ENST00000315596.15/23047, exon 22 of 35)	PDS5B
chr13	32753379	+	15	14	0	0	1	0.0666667	Exon (ENST00000315596.15/23047, exon 25 of 35)	PDS5B
chr13	32755936	+	19	18	0	0	1	0.0526316	Exon (ENST00000315596.15/23047, exon 26 of 35)	PDS5B
chr13	32755939	+	23	22	0	0	1	0.0434783	Exon (ENST00000315596.15/23047, exon 26 of 35)	PDS5B
chr13	32755944	+	27	24	0	0	3	0.111111	Exon (ENST00000315596.15/23047, exon 26 of 35)	PDS5B
chr13	32755945	+	27	25	0	0	2	0.0740741	Exon (ENST00000315596.15/23047, exon 26 of 35)	PDS5B
chr13	32758174	+	7	6	0	0	1	0.142857	Exon (ENST00000315596.15/23047, exon 27 of 35)	PDS5B
chr13	32775442	+	6	3	0	0	3	0.5	3' UTR	PDS5B
chr13	32775989	+	14	11	0	0	3	0.214286	3' UTR	PDS5B
chr13	33819983	+	7	6	0	0	1	0.142857	Intron (ENST00000434425.5/5983, intron 1 of 8)	RFC3
chr13	33823955	+	20	19	0	0	1	0.05	Exon (ENST00000434425.5/5983, exon 3 of 9)	RFC3
chr13	33829924	+	27	26	0	0	1	0.037037	Exon (ENST00000434425.5/5983, exon 5 of 9)	RFC3
chr13	33830722	-	46	0	44	2	0	0.0434783	Distal Intergenic	RFC3
chr13	33830759	-	50	0	49	1	0	0.02	Distal Intergenic	RFC3
chr13	33830785	+	38	37	0	0	1	0.0263158	Exon (ENST00000434425.5/5983, exon 6 of 9)	RFC3
chr13	33833644	+	9	8	0	0	1	0.111111	Intron (ENST00000434425.5/5983, intron 7 of 8)	RFC3
chr13	33834090	+	5	2	0	0	3	0.6	Intron (ENST00000434425.5/5983, intron 7 of 8)	RFC3
chr13	33834091	+	5	2	0	0	3	0.6	Intron (ENST00000434425.5/5983, intron 7 of 8)	RFC3
chr13	33836340	+	44	43	0	0	1	0.0227273	3' UTR	RFC3
chr13	33836568	-	59	0	58	1	0	0.0169492	Distal Intergenic	RFC3
chr13	33836945	+	34	31	0	0	3	0.0882353	3' UTR	RFC3
chr13	33925470	-	5	0	4	1	0	0.2	Distal Intergenic	RFC3
chr13	33965809	+	8	6	0	0	2	0.25	Intron (ENST00000434425.5/5983, intron 8 of 8)	RFC3
chr13	34214877	-	5	0	4	1	0	0.2	Distal Intergenic	LINC00457
chr13	35050353	+	8	4	0	0	4	0.5	Exon (ENST00000379939.7/26960, exon 6 of 59)	NBEA
chr13	35070011	+	5	4	0	0	1	0.2	Exon (ENST00000379939.7/26960, exon 9 of 59)	NBEA
chr13	35159074	+	7	6	0	0	1	0.142857	Exon (ENST00000379939.7/26960, exon 22 of 59)	NBEA
chr13	35159432	-	10	0	9	1	0	0.1	Distal Intergenic	NBEA
chr13	35159500	+	13	12	0	0	1	0.0769231	Exon (ENST00000379939.7/26960, exon 22 of 59)	NBEA
chr13	35159506	+	12	11	0	0	1	0.0833333	Exon (ENST00000379939.7/26960, exon 22 of 59)	NBEA
chr13	35159567	+	5	4	0	0	1	0.2	Exon (ENST00000379939.7/26960, exon 22 of 59)	NBEA
chr13	35159614	-	10	0	9	1	0	0.1	Distal Intergenic	NBEA
chr13	35159742	+	6	5	0	0	1	0.166667	Exon (ENST00000379939.7/26960, exon 22 of 59)	NBEA
chr13	35177047	+	11	10	0	0	1	0.0909091	Exon (ENST00000379939.7/26960, exon 28 of 59)	NBEA
chr13	35232504	+	7	4	1	0	2	0.285714	Exon (ENST00000379939.7/26960, exon 34 of 59)	NBEA
chr13	35352237	+	5	4	0	0	1	0.2	Exon (ENST00000379939.7/26960, exon 38 of 59)	NBEA
chr13	35655689	+	7	5	0	0	2	0.285714	Exon (ENST00000379939.7/26960, exon 55 of 59)	NBEA
chr13	36312231	+	26	25	0	0	1	0.0384615	Distal Intergenic	SPART
chr13	36312234	-	14	0	13	1	0	0.0714286	Exon (ENST00000438666.7/23111, exon 8 of 9)	SPART
chr13	36312434	-	8	0	6	2	0	0.25	Exon (ENST00000438666.7/23111, exon 7 of 9)	SPART
chr13	36314377	-	25	0	21	4	0	0.16	Exon (ENST00000438666.7/23111, exon 6 of 9)	SPART
chr13	36329374	-	13	0	11	2	0	0.153846	Exon (ENST00000438666.7/23111, exon 4 of 9)	SPART
chr13	36329461	-	12	0	11	1	0	0.0833333	Exon (ENST00000438666.7/23111, exon 4 of 9)	SPART
chr13	36335300	-	13	0	10	3	0	0.230769	Exon (ENST00000438666.7/23111, exon 2 of 9)	SPART
chr13	36335546	-	44	0	39	5	0	0.113636	Exon (ENST00000438666.7/23111, exon 2 of 9)	SPART
chr13	36335608	-	33	0	30	3	0	0.0909091	Exon (ENST00000438666.7/23111, exon 2 of 9)	SPART
chr13	36335609	+	33	32	0	0	1	0.030303	Distal Intergenic	SPART
chr13	36823268	+	5	4	0	0	1	0.2	Intron (ENST00000255476.3/5994, intron 1 of 2)	RFXAP
chr13	36823278	+	5	4	0	0	1	0.2	Intron (ENST00000255476.3/5994, intron 1 of 2)	RFXAP
chr13	36828030	+	10	9	0	0	1	0.1	3' UTR	RFXAP
chr13	36828370	-	15	0	14	1	0	0.0666667	Distal Intergenic	RFXAP
chr13	36828450	+	5	4	0	0	1	0.2	3' UTR	RFXAP
chr13	36828465	+	6	5	0	0	1	0.166667	3' UTR	RFXAP
chr13	36846792	-	11	0	10	1	0	0.0909091	3' UTR	SMAD9
chr13	36847065	-	23	0	19	4	0	0.173913	3' UTR	SMAD9
chr13	36847583	+	22	18	0	0	4	0.181818	Distal Intergenic	SMAD9
chr13	36853619	-	6	0	5	1	0	0.166667	3' UTR	SMAD9
chr13	36872892	-	9	0	8	1	0	0.111111	3' UTR	SMAD9
chr13	36879567	-	5	0	4	1	0	0.2	Exon (ENST00000379826.5/4093, exon 2 of 7)	SMAD9
chr13	37022468	-	9	0	8	1	0	0.111111	3' UTR	SUPT20H
chr13	37025338	+	13	12	0	0	1	0.0769231	Distal Intergenic	SUPT20H
chr13	37025413	-	21	0	17	4	0	0.190476	Exon (ENST00000490716.5/55578, exon 16 of 25)	SUPT20H
chr13	37025419	-	20	0	16	4	0	0.2	Exon (ENST00000490716.5/55578, exon 16 of 25)	SUPT20H
chr13	37025423	-	19	0	17	2	0	0.105263	Exon (ENST00000490716.5/55578, exon 16 of 25)	SUPT20H
chr13	37028167	-	11	0	9	2	0	0.181818	Exon (ENST00000490716.5/55578, exon 13 of 25)	SUPT20H
chr13	37028183	-	22	0	20	2	0	0.0909091	Exon (ENST00000490716.5/55578, exon 13 of 25)	SUPT20H
chr13	37028200	-	28	0	23	5	0	0.178571	Exon (ENST00000490716.5/55578, exon 13 of 25)	SUPT20H
chr13	37033534	+	6	5	0	0	1	0.166667	Distal Intergenic	SUPT20H
chr13	37037907	-	5	0	4	1	0	0.2	Intron (ENST00000490716.5/55578, intron 8 of 24)	SUPT20H
chr13	37040591	-	14	0	12	2	0	0.142857	Exon (ENST00000490716.5/55578, exon 7 of 25)	SUPT20H
chr13	37045275	+	22	21	0	0	1	0.0454545	Distal Intergenic	SUPT20H
chr13	38360880	+	17	16	0	0	1	0.0588235	3' UTR	UFM1
chr13	38361010	+	11	10	0	0	1	0.0909091	3' UTR	UFM1
chr13	38361596	+	16	15	0	0	1	0.0625	3' UTR	UFM1
chr13	38361614	+	15	14	0	0	1	0.0666667	3' UTR	UFM1
chr13	38362487	+	14	13	0	0	1	0.0714286	3' UTR	UFM1
chr13	38691452	-	5	0	3	2	0	0.4	Distal Intergenic	FREM2
chr13	38846588	-	5	0	4	1	0	0.2	Distal Intergenic	FREM2
chr13	39010355	+	14	13	0	0	1	0.0714286	Distal Intergenic	PROSER1
chr13	39010434	+	15	14	0	0	1	0.0666667	Distal Intergenic	PROSER1
chr13	39010528	-	11	0	10	1	0	0.0909091	3' UTR	PROSER1
chr13	39010581	-	14	0	13	1	0	0.0714286	3' UTR	PROSER1
chr13	39010733	-	22	0	20	2	0	0.0909091	3' UTR	PROSER1
chr13	39010734	-	22	1	19	2	0	0.0909091	3' UTR	PROSER1
chr13	39010774	-	11	0	9	2	0	0.181818	3' UTR	PROSER1
chr13	39010999	-	15	0	14	1	0	0.0666667	3' UTR	PROSER1
chr13	39011039	-	27	0	26	1	0	0.037037	3' UTR	PROSER1
chr13	39021224	-	8	0	7	1	0	0.125	Intron (ENST00000352251.8/80209, intron 9 of 12)	PROSER1
chr13	39024478	-	31	0	30	1	0	0.0322581	Exon (ENST00000352251.8/80209, exon 7 of 13)	PROSER1
chr13	39026328	-	21	0	20	1	0	0.047619	Exon (ENST00000352251.8/80209, exon 6 of 13)	PROSER1
chr13	39028255	-	28	0	27	1	0	0.0357143	Exon (ENST00000352251.8/80209, exon 5 of 13)	PROSER1
chr13	39028309	-	31	0	30	1	0	0.0322581	Exon (ENST00000352251.8/80209, exon 5 of 13)	PROSER1
chr13	39029304	-	12	0	11	1	0	0.0833333	Exon (ENST00000352251.8/80209, exon 4 of 13)	PROSER1
chr13	39677515	+	8	6	0	0	2	0.25	3' UTR	COG6
chr13	39687798	+	12	11	0	0	1	0.0833333	3' UTR	COG6
chr13	39699583	+	17	13	0	0	4	0.235294	3' UTR	COG6
chr13	39719277	+	6	5	0	0	1	0.166667	3' UTR	COG6
chr13	39723431	+	10	8	0	0	2	0.2	3' UTR	COG6
chr13	39751852	+	6	5	0	0	1	0.166667	3' UTR	COG6
chr13	40557088	-	16	0	15	1	0	0.0625	3' UTR	FOXO1
chr13	40557248	-	23	1	21	1	0	0.0434783	3' UTR	FOXO1
chr13	40557281	-	7	0	3	4	0	0.571429	3' UTR	FOXO1
chr13	40557291	-	7	0	3	4	0	0.571429	3' UTR	FOXO1
chr13	40557294	-	7	0	1	6	0	0.857143	3' UTR	FOXO1
chr13	40557330	-	10	0	9	1	0	0.1	3' UTR	FOXO1
chr13	40557492	+	7	6	0	0	1	0.142857	Distal Intergenic	FOXO1
chr13	40557501	-	21	0	19	2	0	0.0952381	3' UTR	FOXO1
chr13	40557838	-	12	0	10	2	0	0.166667	3' UTR	FOXO1
chr13	40557839	-	13	0	12	1	0	0.0769231	3' UTR	FOXO1
chr13	40557843	+	15	14	0	0	1	0.0666667	Distal Intergenic	FOXO1
chr13	40557902	-	14	0	12	2	0	0.142857	3' UTR	FOXO1
chr13	40558640	+	7	6	0	0	1	0.142857	Distal Intergenic	FOXO1
chr13	40558751	-	5	0	4	1	0	0.2	3' UTR	FOXO1
chr13	40558752	-	5	0	4	1	0	0.2	3' UTR	FOXO1
chr13	40808449	-	9	0	8	1	0	0.111111	Distal Intergenic	SLC25A15
chr13	40809691	+	29	26	0	0	3	0.103448	3' UTR	SLC25A15
chr13	40809723	+	11	10	0	0	1	0.0909091	3' UTR	SLC25A15
chr13	40809740	+	15	13	0	0	2	0.133333	3' UTR	SLC25A15
