## Supplementary Table 5 for "Biochemical Profiling and Structural Basis of ADAR1-Mediated RNA Editing" (part 3 of 3)

### Sheet: WT (continued)
Chrom	Position	Strand	Cov	A	T	C	G	Editing	Annotation	Symbol
chr13	40809773	+	5	4	0	0	1	0.2	3' UTR	SLC25A15
chr13	40809774	+	5	4	0	0	1	0.2	3' UTR	SLC25A15
chr13	40809803	+	7	6	0	0	1	0.142857	3' UTR	SLC25A15
chr13	40809886	-	10	0	9	1	0	0.1	Distal Intergenic	SLC25A15
chr13	40810586	+	7	4	0	0	3	0.428571	3' UTR	SLC25A15
chr13	40810595	+	5	4	0	0	1	0.2	3' UTR	SLC25A15
chr13	40810723	+	5	4	0	0	1	0.2	3' UTR	SLC25A15
chr13	40810767	+	6	4	0	0	2	0.333333	3' UTR	SLC25A15
chr13	40810834	+	9	8	0	0	1	0.111111	3' UTR	SLC25A15
chr13	40811046	+	5	4	0	0	1	0.2	3' UTR	SLC25A15
chr13	40811079	+	5	4	0	0	1	0.2	3' UTR	SLC25A15
chr13	40811098	-	6	0	5	1	0	0.166667	Distal Intergenic	SLC25A15
chr13	40811100	+	6	5	0	0	1	0.166667	3' UTR	SLC25A15
chr13	40811810	+	5	4	0	0	1	0.2	3' UTR	SLC25A15
chr13	40932879	+	9	7	0	0	2	0.222222	Distal Intergenic	ELF1
chr13	40933823	+	9	6	0	0	3	0.333333	Distal Intergenic	ELF1
chr13	40940973	-	6	0	5	1	0	0.166667	3' UTR	ELF1
chr13	40958913	-	5	0	4	1	0	0.2	Exon (ENST00000239882.7/1997, exon 3 of 9)	ELF1
chr13	41130472	-	10	0	6	4	0	0.4	3' UTR	KBTBD6
chr13	41130588	-	18	0	16	2	0	0.111111	Exon (ENST00000379485.2/89890, exon 1 of 1)	KBTBD6
chr13	41130616	-	11	0	10	1	0	0.0909091	Exon (ENST00000379485.2/89890, exon 1 of 1)	KBTBD6
chr13	41252961	-	8	0	3	5	0	0.625	3' UTR	MTRF1
chr13	41367547	+	11	9	0	0	2	0.181818	3' UTR	NAA16
chr13	41384284	+	36	34	1	0	1	0.0277778	Distal Intergenic	NAA16
chr13	41384515	+	10	9	0	0	1	0.1	Distal Intergenic	NAA16
chr13	41385026	-	23	0	22	1	0	0.0434783	Exon (ENST00000454403.1/ENST00000454403.1, exon 1 of 1)	MTRF1
chr13	41385027	+	7	6	0	0	1	0.142857	Distal Intergenic	NAA16
chr13	41385033	-	34	0	33	1	0	0.0294118	Exon (ENST00000454403.1/ENST00000454403.1, exon 1 of 1)	MTRF1
chr13	41385041	-	38	0	37	1	0	0.0263158	Exon (ENST00000454403.1/ENST00000454403.1, exon 1 of 1)	MTRF1
chr13	41385050	-	42	0	41	1	0	0.0238095	Exon (ENST00000454403.1/ENST00000454403.1, exon 1 of 1)	MTRF1
chr13	41567812	-	5	0	4	1	0	0.2	3' UTR	LOC105370174
chr13	41692952	-	10	0	7	3	0	0.3	Exon (ENST00000379310.8/23078, exon 30 of 45)	VWA8
chr13	41692969	-	7	0	5	2	0	0.285714	Exon (ENST00000379310.8/23078, exon 30 of 45)	VWA8
chr13	41699104	+	8	7	0	0	1	0.125	Distal Intergenic	VWA8
chr13	41732126	-	10	0	7	3	0	0.3	Exon (ENST00000379310.8/23078, exon 22 of 45)	VWA8
chr13	41783864	+	15	14	0	0	1	0.0666667	Distal Intergenic	VWA8
chr13	41811305	-	10	0	9	1	0	0.1	Exon (ENST00000379310.8/23078, exon 17 of 45)	VWA8
chr13	41833386	+	8	7	0	0	1	0.125	Distal Intergenic	VWA8
chr13	42043805	+	12	11	0	0	1	0.0833333	Intron (ENST00000379274.6/160851, intron 1 of 29)	DGKH
chr13	42155381	+	9	6	0	0	3	0.333333	Exon (ENST00000379274.6/160851, exon 5 of 30)	DGKH
chr13	42155679	+	10	8	0	0	2	0.2	Exon (ENST00000379274.6/160851, exon 6 of 30)	DGKH
chr13	42159347	+	24	14	0	0	10	0.416667	Exon (ENST00000379274.6/160851, exon 7 of 30)	DGKH
chr13	42168749	+	7	5	0	0	2	0.285714	3' UTR	DGKH
chr13	42232562	+	5	4	0	0	1	0.2	3' UTR	DGKH
chr13	42235558	-	7	0	6	1	0	0.142857	Distal Intergenic	DGKH
chr13	42236152	+	8	6	0	0	2	0.25	3' UTR	DGKH
chr13	42236509	+	9	8	0	0	1	0.111111	3' UTR	DGKH
chr13	42237917	+	13	10	0	0	3	0.230769	3' UTR	DGKH
chr13	42238619	+	13	12	0	0	1	0.0769231	3' UTR	DGKH
chr13	42292398	+	6	5	0	0	1	0.166667	Exon (ENST00000025301.4/11215, exon 4 of 13)	AKAP11
chr13	42295713	+	8	6	0	0	2	0.25	Exon (ENST00000025301.4/11215, exon 5 of 13)	AKAP11
chr13	42295715	-	14	0	13	1	0	0.0714286	Distal Intergenic	AKAP11
chr13	42295730	-	13	0	12	1	0	0.0769231	Distal Intergenic	AKAP11
chr13	42297148	+	14	13	0	0	1	0.0714286	Exon (ENST00000025301.4/11215, exon 6 of 13)	AKAP11
chr13	42297181	+	39	38	0	0	1	0.025641	Exon (ENST00000025301.4/11215, exon 6 of 13)	AKAP11
chr13	42298584	+	44	43	0	0	1	0.0227273	Exon (ENST00000025301.4/11215, exon 7 of 13)	AKAP11
chr13	42298590	+	79	76	0	0	3	0.0379747	Exon (ENST00000025301.4/11215, exon 7 of 13)	AKAP11
chr13	42298598	-	45	0	44	1	0	0.0222222	Distal Intergenic	AKAP11
chr13	42298601	-	32	0	31	1	0	0.03125	Distal Intergenic	AKAP11
chr13	42298617	+	66	63	0	0	3	0.0454545	Exon (ENST00000025301.4/11215, exon 7 of 13)	AKAP11
chr13	42298707	+	58	57	0	0	1	0.0172414	Exon (ENST00000025301.4/11215, exon 7 of 13)	AKAP11
chr13	42299383	+	54	47	0	0	7	0.12963	Exon (ENST00000025301.4/11215, exon 8 of 13)	AKAP11
chr13	42299408	+	44	39	0	0	5	0.113636	Exon (ENST00000025301.4/11215, exon 8 of 13)	AKAP11
chr13	42299474	+	36	34	0	0	2	0.0555556	Exon (ENST00000025301.4/11215, exon 8 of 13)	AKAP11
chr13	42299513	-	51	0	50	1	0	0.0196078	Distal Intergenic	AKAP11
chr13	42300225	+	25	23	0	0	2	0.08	Exon (ENST00000025301.4/11215, exon 8 of 13)	AKAP11
chr13	42300226	+	19	18	0	0	1	0.0526316	Exon (ENST00000025301.4/11215, exon 8 of 13)	AKAP11
chr13	42300400	+	17	16	0	0	1	0.0588235	Exon (ENST00000025301.4/11215, exon 8 of 13)	AKAP11
chr13	42300446	+	12	10	0	0	2	0.166667	Exon (ENST00000025301.4/11215, exon 8 of 13)	AKAP11
chr13	42300631	+	18	16	0	0	2	0.111111	Exon (ENST00000025301.4/11215, exon 8 of 13)	AKAP11
chr13	42300639	+	18	16	0	0	2	0.111111	Exon (ENST00000025301.4/11215, exon 8 of 13)	AKAP11
chr13	42300648	+	11	10	0	0	1	0.0909091	Exon (ENST00000025301.4/11215, exon 8 of 13)	AKAP11
chr13	42300650	+	20	18	0	0	2	0.1	Exon (ENST00000025301.4/11215, exon 8 of 13)	AKAP11
chr13	42301260	+	7	6	0	0	1	0.142857	Exon (ENST00000025301.4/11215, exon 8 of 13)	AKAP11
chr13	42301604	+	7	5	0	0	2	0.285714	Exon (ENST00000025301.4/11215, exon 8 of 13)	AKAP11
chr13	42301986	+	13	11	0	0	2	0.153846	Exon (ENST00000025301.4/11215, exon 8 of 13)	AKAP11
chr13	42302080	+	18	17	0	0	1	0.0555556	Exon (ENST00000025301.4/11215, exon 8 of 13)	AKAP11
chr13	42302843	+	24	19	0	0	5	0.208333	Exon (ENST00000025301.4/11215, exon 8 of 13)	AKAP11
chr13	42302969	+	13	12	0	0	1	0.0769231	Exon (ENST00000025301.4/11215, exon 8 of 13)	AKAP11
chr13	42303198	+	7	6	0	0	1	0.142857	Exon (ENST00000025301.4/11215, exon 8 of 13)	AKAP11
chr13	42303373	-	6	0	4	2	0	0.333333	Distal Intergenic	AKAP11
chr13	42303549	-	5	0	4	1	0	0.2	Distal Intergenic	AKAP11
chr13	42319110	+	10	8	0	0	2	0.2	Exon (ENST00000025301.4/11215, exon 13 of 13)	AKAP11
chr13	42319241	+	16	15	0	0	1	0.0625	3' UTR	AKAP11
chr13	42319364	+	16	15	0	0	1	0.0625	3' UTR	AKAP11
chr13	42319407	-	21	0	20	1	0	0.047619	Distal Intergenic	AKAP11
chr13	42319600	+	7	4	0	0	3	0.428571	3' UTR	AKAP11
chr13	42321416	+	9	7	0	0	2	0.222222	3' UTR	AKAP11
chr13	42321605	+	11	10	0	0	1	0.0909091	3' UTR	AKAP11
chr13	42321890	-	7	0	3	4	0	0.571429	Distal Intergenic	AKAP11
chr13	42323020	+	5	4	0	0	1	0.2	3' UTR	AKAP11
chr13	43883804	+	8	7	0	0	1	0.125	Exon (ENST00000441843.5/144811, exon 4 of 7)	LACC1
chr13	43969994	+	7	4	0	0	3	0.428571	Exon (ENST00000378718.2/ENST00000378718.2, exon 1 of 1)	LOC107984576
chr13	43970478	+	5	1	0	0	4	0.8	Exon (ENST00000378718.2/ENST00000378718.2, exon 1 of 1)	LOC107984576
chr13	44574006	-	5	0	4	1	0	0.2	Exon (ENST00000458659.3/8848, exon 1 of 3)	TSC22D1
chr13	44574800	+	6	5	0	0	1	0.166667	Distal Intergenic	TSC22D1
chr13	44574819	+	6	5	0	0	1	0.166667	Distal Intergenic	TSC22D1
chr13	45004414	+	8	7	0	0	1	0.125	Exon (ENST00000379151.9/55425, exon 2 of 8)	LOC105370188
chr13	45015034	-	5	0	4	1	0	0.2	Intron (ENST00000437748.2/105370188, intron 2 of 2)	LOC105370188
chr13	45029315	+	15	11	0	0	4	0.266667	3' UTR	LOC105370188
chr13	45029316	+	5	3	0	0	2	0.4	3' UTR	LOC105370188
chr13	45337106	-	5	0	4	1	0	0.2	3' UTR	TPT1
chr13	45337137	-	13	0	12	1	0	0.0769231	3' UTR	TPT1
chr13	45339510	+	83	81	1	0	1	0.0120482	Distal Intergenic	TPT1
chr13	45339564	+	78	77	0	0	1	0.0128205	Distal Intergenic	TPT1
chr13	45339997	-	93	0	92	1	0	0.0107527	Exon (ENST00000530705.6/7178, exon 3 of 6)	TPT1
chr13	45340040	+	54	52	0	0	2	0.037037	Exon (ENST00000610057.1/ENST00000610057.1, exon 1 of 2)	TPT1
chr13	45340107	-	54	0	53	1	0	0.0185185	Exon (ENST00000530705.6/7178, exon 3 of 6)	TPT1
chr13	45340167	-	96	0	93	3	0	0.03125	Exon (ENST00000530705.6/7178, exon 3 of 6)	TPT1
chr13	45340735	+	37	35	0	1	1	0.027027	Intron (ENST00000610057.1/ENST00000610057.1, intron 1 of 1)	TPT1
chr13	45340779	-	25	0	24	1	0	0.04	5' UTR	TPT1
chr13	45389556	-	8	0	7	1	0	0.125	Distal Intergenic	TPT1-AS1
chr13	45389769	-	41	0	40	1	0	0.0243902	Distal Intergenic	TPT1-AS1
chr13	45389789	+	24	23	0	0	1	0.0416667	Exon (ENST00000517509.5/100190939, exon 10 of 11)	TPT1-AS1
chr13	45389802	-	23	0	22	1	0	0.0434783	Distal Intergenic	TPT1-AS1
chr13	45390159	+	11	10	0	0	1	0.0909091	Exon (ENST00000379050.3/100190939, exon 1 of 2)	TPT1-AS1
chr13	45390250	-	11	1	8	2	0	0.181818	Distal Intergenic	TPT1-AS1
chr13	45390882	+	6	4	0	0	2	0.333333	Exon (ENST00000655984.1/100190939, exon 9 of 10)	TPT1-AS1
chr13	45395395	+	5	3	0	0	2	0.4	Intron (ENST00000661291.1/100190939, intron 3 of 3)	TPT1-AS1
chr13	45395967	-	5	0	3	2	0	0.4	3' UTR	TPT1-AS1
chr13	45479065	+	12	11	0	0	1	0.0833333	Exon (ENST00000349995.10/83548, exon 3 of 23)	COG3
chr13	45480214	-	14	0	13	1	0	0.0714286	Distal Intergenic	COG3
chr13	45512100	+	5	4	0	0	1	0.2	Intron (ENST00000349995.10/83548, intron 16 of 22)	COG3
chr13	45518985	+	9	7	0	0	2	0.222222	Exon (ENST00000349995.10/83548, exon 19 of 23)	COG3
chr13	45535647	-	5	0	4	1	0	0.2	Intron (ENST00000504261.5/220081, intron 2 of 2)	ERICH6B
chr13	45955650	-	13	0	12	1	0	0.0769231	3' UTR	ZC3H13
chr13	45955661	-	14	0	13	1	0	0.0714286	3' UTR	ZC3H13
chr13	45956885	-	10	0	9	1	0	0.1	3' UTR	ZC3H13
chr13	45963876	-	10	0	7	3	0	0.3	Exon (ENST00000242848.8/23091, exon 17 of 19)	ZC3H13
chr13	45964035	-	13	0	12	1	0	0.0769231	Exon (ENST00000242848.8/23091, exon 17 of 19)	ZC3H13
chr13	45965323	+	5	4	0	0	1	0.2	Distal Intergenic	ZC3H13
chr13	45965362	-	8	0	7	1	0	0.125	Exon (ENST00000242848.8/23091, exon 16 of 19)	ZC3H13
chr13	45967524	-	5	0	3	2	0	0.4	Exon (ENST00000242848.8/23091, exon 15 of 19)	ZC3H13
chr13	45969187	+	8	7	0	0	1	0.125	Distal Intergenic	ZC3H13
chr13	45969208	+	15	14	0	0	1	0.0666667	Distal Intergenic	ZC3H13
chr13	45969351	-	16	0	15	1	0	0.0625	Exon (ENST00000242848.8/23091, exon 14 of 19)	ZC3H13
chr13	46692571	+	5	4	0	0	1	0.2	Exon (ENST00000311191.10/23143, exon 8 of 19)	LRCH1
chr13	46699358	+	8	7	0	0	1	0.125	Exon (ENST00000311191.10/23143, exon 10 of 19)	LRCH1
chr13	46705137	+	5	4	0	0	1	0.2	Exon (ENST00000311191.10/23143, exon 12 of 19)	LRCH1
chr13	46723248	+	8	7	0	0	1	0.125	Exon (ENST00000311191.10/23143, exon 16 of 19)	LRCH1
chr13	46771494	+	26	25	0	0	1	0.0384615	Distal Intergenic	ESD
chr13	46776691	-	6	0	5	1	0	0.166667	3' UTR	ESD
chr13	46776699	-	6	0	5	1	0	0.166667	3' UTR	ESD
chr13	46779960	+	31	30	0	0	1	0.0322581	Distal Intergenic	ESD
chr13	46782686	-	47	0	46	1	0	0.0212766	Exon (ENST00000378720.8/2098, exon 6 of 10)	ESD
chr13	46782708	+	44	43	0	0	1	0.0227273	Distal Intergenic	ESD
chr13	46782752	+	23	22	0	0	1	0.0434783	Distal Intergenic	ESD
chr13	46782769	-	29	0	27	2	0	0.0689655	Exon (ENST00000378720.8/2098, exon 6 of 10)	ESD
chr13	46784348	+	25	24	0	0	1	0.04	Distal Intergenic	ESD
chr13	47942930	-	6	0	5	1	0	0.166667	3' UTR	SUCLA2
chr13	47943327	-	12	0	11	1	0	0.0833333	3' UTR	SUCLA2
chr13	47949529	-	15	0	14	1	0	0.0666667	3' UTR	SUCLA2
chr13	47949585	-	10	0	9	1	0	0.1	3' UTR	SUCLA2
chr13	47954175	-	14	0	13	1	0	0.0714286	3' UTR	SUCLA2
chr13	47968605	-	38	0	36	2	0	0.0526316	3' UTR	SUCLA2
chr13	47973301	-	15	0	14	1	0	0.0666667	3' UTR	SUCLA2
chr13	47973318	-	13	0	10	3	0	0.230769	3' UTR	SUCLA2
chr13	47988572	-	37	0	32	5	0	0.135135	3' UTR	SUCLA2
chr13	47996877	-	8	0	7	1	0	0.125	Exon (ENST00000643584.1/8803, exon 2 of 14)	SUCLA2
chr13	48045936	+	13	11	0	0	2	0.153846	3' UTR	NUDT15
chr13	48079940	-	9	0	7	2	0	0.222222	Exon (ENST00000495013.5/29079, exon 1 of 3)	MED4-AS1
chr13	48081681	-	17	0	14	3	0	0.176471	Exon (ENST00000258648.7/29079, exon 5 of 7)	MED4
chr13	48222789	+	6	5	0	0	1	0.166667	Distal Intergenic	ITM2B
chr13	48253921	+	46	45	0	0	1	0.0217391	3' UTR	ITM2B
chr13	48256190	+	83	80	0	0	3	0.0361446	3' UTR	ITM2B
chr13	48256208	+	78	75	0	0	3	0.0384615	3' UTR	ITM2B
chr13	48256232	+	60	59	0	0	1	0.0166667	3' UTR	ITM2B
chr13	48258159	+	98	97	0	0	1	0.0102041	3' UTR	ITM2B
chr13	48258160	+	99	98	0	0	1	0.010101	3' UTR	ITM2B
chr13	48258873	+	58	57	0	0	1	0.0172414	3' UTR	ITM2B
chr13	48258887	+	122	114	0	0	8	0.0655738	3' UTR	ITM2B
chr13	48258936	+	65	64	0	0	1	0.0153846	3' UTR	ITM2B
chr13	48258941	+	87	86	0	0	1	0.0114943	3' UTR	ITM2B
chr13	48261418	+	5	3	0	0	2	0.4	3' UTR	ITM2B
chr13	48345123	+	22	21	0	0	1	0.0454545	Exon (ENST00000650461.1/5925, exon 4 of 27)	RB1
chr13	48345186	+	29	28	0	0	1	0.0344828	Exon (ENST00000650461.1/5925, exon 4 of 27)	RB1
chr13	48362951	+	44	41	0	0	3	0.0681818	Exon (ENST00000650461.1/5925, exon 8 of 27)	RB1
chr13	48376988	+	32	31	0	0	1	0.03125	Exon (ENST00000650461.1/5925, exon 13 of 27)	RB1
chr13	48376989	+	32	31	0	0	1	0.03125	Exon (ENST00000650461.1/5925, exon 13 of 27)	RB1
chr13	48380181	+	19	18	0	0	1	0.0526316	Exon (ENST00000650461.1/5925, exon 16 of 27)	RB1
chr13	48381390	+	6	5	0	0	1	0.166667	Exon (ENST00000650461.1/5925, exon 17 of 27)	RB1
chr13	48453027	+	12	11	0	0	1	0.0833333	Exon (ENST00000650461.1/5925, exon 18 of 27)	RB1
chr13	48453106	+	41	39	0	0	2	0.0487805	Exon (ENST00000650461.1/5925, exon 18 of 27)	RB1
chr13	48456243	+	31	30	0	0	1	0.0322581	Exon (ENST00000650461.1/5925, exon 19 of 27)	RB1
chr13	48463742	-	33	0	32	1	0	0.030303	Distal Intergenic	RB1
chr13	48463756	-	44	0	42	2	0	0.0454545	Distal Intergenic	RB1
chr13	48463831	+	40	39	0	0	1	0.025	Exon (ENST00000650461.1/5925, exon 21 of 27)	RB1
chr13	48465004	+	34	33	0	0	1	0.0294118	Exon (ENST00000650461.1/5925, exon 22 of 27)	RB1
chr13	48465044	-	44	0	43	1	0	0.0227273	Distal Intergenic	RB1
chr13	48465077	-	28	0	27	1	0	0.0357143	Distal Intergenic	RB1
chr13	48465102	-	18	0	17	1	0	0.0555556	Distal Intergenic	RB1
chr13	48476769	-	25	0	24	1	0	0.04	Distal Intergenic	RB1
chr13	48476780	+	18	17	0	0	1	0.0555556	Exon (ENST00000650461.1/5925, exon 25 of 27)	RB1
chr13	48476826	+	16	14	1	0	1	0.0625	Exon (ENST00000650461.1/5925, exon 25 of 27)	RB1
chr13	48480055	+	21	19	1	0	1	0.047619	3' UTR	RB1
chr13	48480062	+	16	15	0	0	1	0.0625	3' UTR	RB1
chr13	48480067	+	16	15	0	0	1	0.0625	3' UTR	RB1
chr13	48480079	+	36	35	0	0	1	0.0277778	3' UTR	RB1
chr13	48480160	-	25	0	24	1	0	0.04	Distal Intergenic	RB1
chr13	48480173	+	14	13	0	0	1	0.0714286	3' UTR	RB1
chr13	48480176	+	15	13	0	0	2	0.133333	3' UTR	RB1
chr13	48480200	+	17	13	0	0	4	0.235294	3' UTR	RB1
chr13	48480250	-	34	0	33	1	0	0.0294118	Distal Intergenic	RB1
chr13	48480270	+	21	20	0	0	1	0.047619	3' UTR	RB1
chr13	48480289	+	11	9	0	0	2	0.181818	3' UTR	RB1
chr13	48480431	-	5	0	4	1	0	0.2	Distal Intergenic	RB1
chr13	49006208	+	10	9	0	0	1	0.1	Exon (ENST00000492622.6/22862, exon 2 of 26)	FNDC3A
chr13	49131142	-	16	0	15	1	0	0.0625	Distal Intergenic	FNDC3A
chr13	49131161	+	11	9	0	0	2	0.181818	Exon (ENST00000492622.6/22862, exon 5 of 26)	FNDC3A
chr13	49131180	+	14	13	0	0	1	0.0714286	Exon (ENST00000492622.6/22862, exon 5 of 26)	FNDC3A
chr13	49136549	+	16	12	0	0	4	0.25	Exon (ENST00000492622.6/22862, exon 6 of 26)	FNDC3A
chr13	49145787	+	17	16	0	0	1	0.0588235	Exon (ENST00000492622.6/22862, exon 8 of 26)	FNDC3A
chr13	49145811	+	23	22	0	0	1	0.0434783	Exon (ENST00000492622.6/22862, exon 8 of 26)	FNDC3A
chr13	49145838	+	24	23	0	0	1	0.0416667	Exon (ENST00000492622.6/22862, exon 8 of 26)	FNDC3A
chr13	49145856	+	29	27	0	0	2	0.0689655	Exon (ENST00000492622.6/22862, exon 8 of 26)	FNDC3A
chr13	49145859	+	42	39	0	0	3	0.0714286	Exon (ENST00000492622.6/22862, exon 8 of 26)	FNDC3A
chr13	49145872	-	39	0	38	1	0	0.025641	Distal Intergenic	FNDC3A
chr13	49145887	-	27	0	26	1	0	0.037037	Distal Intergenic	FNDC3A
chr13	49145925	+	41	38	0	0	3	0.0731707	Exon (ENST00000492622.6/22862, exon 8 of 26)	FNDC3A
chr13	49168675	-	23	0	22	1	0	0.0434783	Distal Intergenic	FNDC3A
chr13	49175382	+	19	18	0	0	1	0.0526316	Exon (ENST00000492622.6/22862, exon 13 of 26)	FNDC3A
chr13	49175501	+	12	10	0	0	2	0.166667	Exon (ENST00000492622.6/22862, exon 13 of 26)	FNDC3A
chr13	49187159	+	29	28	0	0	1	0.0344828	Exon (ENST00000492622.6/22862, exon 16 of 26)	FNDC3A
chr13	49187165	+	31	30	0	0	1	0.0322581	Exon (ENST00000492622.6/22862, exon 16 of 26)	FNDC3A
chr13	49187188	+	52	50	0	0	2	0.0384615	Exon (ENST00000492622.6/22862, exon 16 of 26)	FNDC3A
chr13	49188528	+	33	30	0	0	3	0.0909091	Exon (ENST00000492622.6/22862, exon 17 of 26)	FNDC3A
chr13	49188562	-	22	0	21	1	0	0.0454545	Distal Intergenic	FNDC3A
chr13	49188823	-	6	0	5	1	0	0.166667	Distal Intergenic	FNDC3A
chr13	49191023	+	30	29	0	0	1	0.0333333	Exon (ENST00000492622.6/22862, exon 18 of 26)	FNDC3A
chr13	49191049	-	28	0	26	1	1	0.0357143	Distal Intergenic	FNDC3A
chr13	49191300	+	46	44	1	0	1	0.0217391	3' UTR	FNDC3A
chr13	49197742	+	25	23	1	0	1	0.04	3' UTR	FNDC3A
chr13	49197834	+	32	31	0	0	1	0.03125	3' UTR	FNDC3A
chr13	49197844	+	56	53	0	0	3	0.0535714	3' UTR	FNDC3A
chr13	49198071	+	26	25	0	0	1	0.0384615	3' UTR	FNDC3A
chr13	49198174	-	34	0	33	1	0	0.0294118	Distal Intergenic	FNDC3A
chr13	49198255	+	41	40	0	0	1	0.0243902	3' UTR	FNDC3A
chr13	49198384	+	23	21	0	0	2	0.0869565	3' UTR	FNDC3A
chr13	49207900	+	9	8	0	0	1	0.111111	3' UTR	FNDC3A
chr13	49207961	+	10	9	0	0	1	0.1	3' UTR	FNDC3A
chr13	49208047	-	11	0	9	2	0	0.181818	Distal Intergenic	FNDC3A
chr13	49208153	+	6	4	0	0	2	0.333333	3' UTR	FNDC3A
chr13	49208207	+	21	20	0	0	1	0.047619	3' UTR	FNDC3A
chr13	49208211	+	43	39	0	0	4	0.0930233	3' UTR	FNDC3A
chr13	49208233	+	33	28	0	0	5	0.151515	3' UTR	FNDC3A
chr13	49208330	-	30	0	29	1	0	0.0333333	Distal Intergenic	FNDC3A
chr13	49451757	+	9	8	0	0	1	0.111111	5' UTR	SETDB2
chr13	49482829	+	10	9	0	0	1	0.1	Exon (ENST00000354234.8/83852, exon 10 of 15)	SETDB2
chr13	49482835	+	10	9	0	0	1	0.1	Exon (ENST00000354234.8/83852, exon 10 of 15)	SETDB2
chr13	49533450	-	5	0	4	1	0	0.2	3' UTR	RCBTB1
chr13	49534026	-	5	0	3	2	0	0.4	3' UTR	RCBTB1
chr13	49540975	-	15	0	14	1	0	0.0666667	Exon (ENST00000258646.3/55213, exon 10 of 11)	RCBTB1
chr13	49551428	-	16	0	13	3	0	0.1875	Exon (ENST00000258646.3/55213, exon 6 of 11)	RCBTB1
chr13	49555592	-	7	0	6	1	0	0.142857	Exon (ENST00000258646.3/55213, exon 4 of 11)	RCBTB1
chr13	49700125	-	7	0	5	2	0	0.285714	3' UTR	KPNA3
chr13	49700515	+	8	7	0	0	1	0.125	Distal Intergenic	KPNA3
chr13	49701395	-	20	0	14	6	0	0.3	3' UTR	KPNA3
chr13	49701405	-	13	0	12	1	0	0.0769231	3' UTR	KPNA3
chr13	49701503	-	6	0	5	1	0	0.166667	3' UTR	KPNA3
chr13	49702411	+	27	26	0	0	1	0.037037	Distal Intergenic	KPNA3
chr13	49705662	-	30	0	29	1	0	0.0333333	Exon (ENST00000261667.8/3839, exon 15 of 17)	KPNA3
chr13	49705698	+	43	42	0	0	1	0.0232558	Distal Intergenic	KPNA3
chr13	49705761	-	17	0	15	2	0	0.117647	Exon (ENST00000261667.8/3839, exon 15 of 17)	KPNA3
chr13	49705772	+	19	18	0	0	1	0.0526316	Distal Intergenic	KPNA3
chr13	49706329	-	12	0	11	1	0	0.0833333	Exon (ENST00000261667.8/3839, exon 13 of 17)	KPNA3
chr13	49710909	+	12	11	0	0	1	0.0833333	Distal Intergenic	KPNA3
chr13	49719811	-	11	0	10	1	0	0.0909091	Exon (ENST00000261667.8/3839, exon 10 of 17)	KPNA3
chr13	49722022	+	30	29	0	0	1	0.0333333	Distal Intergenic	KPNA3
chr13	49722041	-	24	0	23	1	0	0.0416667	Exon (ENST00000261667.8/3839, exon 9 of 17)	KPNA3
chr13	49722046	+	23	21	0	0	2	0.0869565	Distal Intergenic	KPNA3
chr13	49722513	+	33	32	0	0	1	0.030303	Distal Intergenic	KPNA3
chr13	49725490	-	42	0	41	1	0	0.0238095	Exon (ENST00000261667.8/3839, exon 7 of 17)	KPNA3
chr13	49731841	+	5	4	0	0	1	0.2	Distal Intergenic	KPNA3
chr13	49732385	-	29	0	26	3	0	0.103448	Exon (ENST00000261667.8/3839, exon 6 of 17)	KPNA3
chr13	49732443	-	25	0	23	2	0	0.08	Exon (ENST00000261667.8/3839, exon 6 of 17)	KPNA3
chr13	49732637	-	46	0	45	1	0	0.0217391	Exon (ENST00000261667.8/3839, exon 5 of 17)	KPNA3
chr13	49732648	-	22	0	21	1	0	0.0454545	Exon (ENST00000261667.8/3839, exon 5 of 17)	KPNA3
chr13	49733040	-	8	0	7	1	0	0.125	Exon (ENST00000261667.8/3839, exon 3 of 17)	KPNA3
chr13	49745259	-	6	0	5	1	0	0.166667	Intron (ENST00000261667.8/3839, intron 2 of 16)	KPNA3
chr13	49745260	+	6	5	0	0	1	0.166667	Distal Intergenic	KPNA3
chr13	49746958	-	19	0	18	1	0	0.0526316	Exon (ENST00000261667.8/3839, exon 2 of 17)	KPNA3
chr13	50012130	+	7	6	0	0	1	0.142857	Exon (ENST00000442421.5/10206, exon 4 of 4)	TRIM13
chr13	50012142	+	10	9	0	0	1	0.1	Exon (ENST00000442421.5/10206, exon 4 of 4)	TRIM13
chr13	50035052	-	8	0	6	2	0	0.25	Intron (ENST00000621282.4/8847, intron 8 of 13)	DLEU2
chr13	50041217	-	7	0	6	1	0	0.142857	Intron (ENST00000621282.4/8847, intron 8 of 13)	DLEU2
chr13	50043851	+	6	5	0	0	1	0.166667	Distal Intergenic	DLEU2
chr13	50046866	-	6	0	5	1	0	0.166667	Intron (ENST00000621282.4/8847, intron 6 of 13)	DLEU2
chr13	50068655	+	8	7	0	0	1	0.125	Distal Intergenic	DLEU2
chr13	50071460	+	11	10	0	0	1	0.0909091	Distal Intergenic	DLEU2
chr13	50172622	-	8	0	7	1	0	0.125	Distal Intergenic	DLEU1
chr13	50528720	+	5	3	0	0	2	0.4	Intron (ENST00000474630.6/10301, intron 4 of 4)	DLEU1
chr13	50608044	-	5	0	4	1	0	0.2	Intron (ENST00000651397.1/107984568, intron 4 of 5)	DLEU1
chr13	50715635	+	5	3	0	0	2	0.4	Exon (ENST00000650910.1/107984567, exon 2 of 4)	LOC107984567
chr13	50933096	+	5	4	0	0	1	0.2	Intron (ENST00000422660.6/79621, intron 4 of 9)	RNASEH2B
chr13	50934979	+	5	3	0	0	2	0.4	3' UTR	RNASEH2B
chr13	51364852	-	5	0	3	2	0	0.4	3' UTR	INTS6
chr13	51379463	-	12	0	10	2	0	0.166667	3' UTR	INTS6
chr13	51395400	-	11	0	6	5	0	0.454545	5' UTR	INTS6
chr13	51675193	+	11	8	0	0	3	0.272727	Exon (ENST00000298125.7/115825, exon 3 of 12)	WDFY2
chr13	51719234	-	9	0	8	1	0	0.111111	Distal Intergenic	WDFY2
chr13	51719270	+	7	2	0	0	5	0.714286	Exon (ENST00000298125.7/115825, exon 5 of 12)	WDFY2
chr13	51762614	+	6	3	0	0	3	0.5	3' UTR	WDFY2
chr13	51762647	+	5	2	0	0	3	0.6	3' UTR	WDFY2
chr13	51973955	+	5	4	0	0	1	0.2	Distal Intergenic	ATP7B
chr13	52029327	+	11	8	0	0	3	0.272727	3' UTR	ALG11
chr13	52030298	+	5	4	0	0	1	0.2	3' UTR	ALG11
chr13	52030408	+	8	7	0	0	1	0.125	3' UTR	ALG11
chr13	52032436	+	5	4	0	0	1	0.2	3' UTR	ALG11
chr13	52032448	+	7	5	0	0	2	0.285714	3' UTR	ALG11
chr13	52032468	+	6	5	0	0	1	0.166667	3' UTR	ALG11
chr13	52414582	-	11	0	8	3	0	0.272727	3' UTR	VPS36
chr13	52426054	-	10	0	9	1	0	0.1	Exon (ENST00000611132.4/51028, exon 9 of 14)	VPS36
chr13	52460969	+	63	62	0	0	1	0.015873	Exon (ENST00000378034.7/26586, exon 3 of 6)	CKAP2
chr13	52461177	+	90	89	0	0	1	0.0111111	Exon (ENST00000468284.1/26586, exon 3 of 3)	CKAP2
chr13	52461219	+	77	76	0	0	1	0.012987	Exon (ENST00000468284.1/26586, exon 3 of 3)	CKAP2
chr13	52461238	+	74	73	0	0	1	0.0135135	Exon (ENST00000468284.1/26586, exon 3 of 3)	CKAP2
chr13	52461436	+	43	42	0	0	1	0.0232558	Exon (ENST00000378034.7/26586, exon 4 of 6)	CKAP2
chr13	52461504	+	83	82	0	0	1	0.0120482	Exon (ENST00000378034.7/26586, exon 4 of 6)	CKAP2
chr13	52461549	-	65	0	64	1	0	0.0153846	Distal Intergenic	CKAP2
chr13	52461595	+	147	143	0	0	4	0.0272109	Exon (ENST00000378034.7/26586, exon 4 of 6)	CKAP2
chr13	52461876	+	44	43	0	0	1	0.0227273	Exon (ENST00000378034.7/26586, exon 4 of 6)	CKAP2
chr13	52461897	-	28	0	27	1	0	0.0357143	Distal Intergenic	CKAP2
chr13	52462408	+	29	28	0	0	1	0.0344828	Exon (ENST00000378034.7/26586, exon 5 of 6)	CKAP2
chr13	52462513	+	45	36	0	0	9	0.2	Exon (ENST00000378034.7/26586, exon 5 of 6)	CKAP2
chr13	52462528	+	59	56	0	0	3	0.0508475	Exon (ENST00000378034.7/26586, exon 5 of 6)	CKAP2
chr13	52465305	+	46	45	0	0	1	0.0217391	Exon (ENST00000378034.7/26586, exon 6 of 6)	CKAP2
chr13	52473858	+	84	83	0	0	1	0.0119048	Exon (ENST00000378037.9/26586, exon 8 of 9)	CKAP2
chr13	52473865	+	79	78	0	0	1	0.0126582	Exon (ENST00000378037.9/26586, exon 8 of 9)	CKAP2
chr13	52473871	+	79	78	0	0	1	0.0126582	Exon (ENST00000378037.9/26586, exon 8 of 9)	CKAP2
chr13	52473872	+	79	78	0	0	1	0.0126582	Exon (ENST00000378037.9/26586, exon 8 of 9)	CKAP2
chr13	52473984	+	45	44	0	0	1	0.0222222	Exon (ENST00000378037.9/26586, exon 8 of 9)	CKAP2
chr13	52473992	+	41	38	0	0	3	0.0731707	Exon (ENST00000378037.9/26586, exon 8 of 9)	CKAP2
chr13	52474020	+	45	44	0	0	1	0.0222222	Exon (ENST00000378037.9/26586, exon 8 of 9)	CKAP2
chr13	52475122	+	80	74	0	0	6	0.075	Exon (ENST00000378037.9/26586, exon 9 of 9)	CKAP2
chr13	52475210	+	36	34	0	0	2	0.0555556	3' UTR	CKAP2
chr13	52475288	-	66	0	64	2	0	0.030303	Distal Intergenic	CKAP2
chr13	52475460	+	52	51	0	0	1	0.0192308	3' UTR	CKAP2
chr13	52475657	-	9	0	8	1	0	0.111111	Distal Intergenic	CKAP2
chr13	52476008	-	23	0	22	1	0	0.0434783	Distal Intergenic	CKAP2
chr13	52476277	-	32	0	31	1	0	0.03125	Distal Intergenic	CKAP2
chr13	52476435	+	5	4	0	0	1	0.2	3' UTR	CKAP2
chr13	52476442	+	8	7	0	0	1	0.125	3' UTR	CKAP2
chr13	52476443	+	16	13	0	0	3	0.1875	3' UTR	CKAP2
chr13	52622096	+	5	4	0	0	1	0.2	Exon (ENST00000613769.4/144983, exon 2 of 4)	HNRNPA1L2
chr13	52658461	+	13	12	0	0	1	0.0769231	Exon (ENST00000483074.1/10910, exon 5 of 10)	SUGT1
chr13	52665648	+	24	22	0	0	2	0.0833333	Exon (ENST00000483074.1/10910, exon 10 of 10)	SUGT1
chr13	52665722	-	11	0	10	1	0	0.0909091	Distal Intergenic	SUGT1
chr13	52680086	+	7	6	0	0	1	0.142857	Exon (ENST00000310528.9/10910, exon 12 of 13)	SUGT1
chr13	52688084	+	8	7	0	0	1	0.125	3' UTR	SUGT1
chr13	52688858	+	7	6	0	0	1	0.142857	3' UTR	SUGT1
chr13	52688940	+	8	6	0	0	2	0.25	3' UTR	SUGT1
chr13	52693402	+	5	4	0	0	1	0.2	3' UTR	SUGT1
chr13	52695870	+	6	3	0	0	3	0.5	3' UTR	SUGT1
chr13	52699622	-	5	0	4	1	0	0.2	Distal Intergenic	SUGT1
chr13	59745512	-	5	0	4	1	0	0.2	Intron (ENST00000400324.9/81624, intron 27 of 27)	DIAPH3
chr13	59839370	+	5	2	0	0	3	0.6	Distal Intergenic	DIAPH3
chr13	59861417	-	16	0	15	1	0	0.0625	Exon (ENST00000400324.9/81624, exon 22 of 28)	DIAPH3
chr13	59861471	-	6	0	5	1	0	0.166667	Exon (ENST00000400324.9/81624, exon 22 of 28)	DIAPH3
chr13	59879410	+	5	4	0	0	1	0.2	Distal Intergenic	DIAPH3
chr13	59974361	+	30	29	0	0	1	0.0333333	Distal Intergenic	DIAPH3
chr13	59980849	-	31	0	30	1	0	0.0322581	Exon (ENST00000400324.9/81624, exon 14 of 28)	DIAPH3
chr13	59983818	-	44	0	42	2	0	0.0454545	Exon (ENST00000400324.9/81624, exon 13 of 28)	DIAPH3
chr13	59983857	+	35	34	0	0	1	0.0285714	Distal Intergenic	DIAPH3
chr13	59992138	+	22	21	0	0	1	0.0454545	Distal Intergenic	DIAPH3
chr13	60008560	-	19	0	18	1	0	0.0526316	Exon (ENST00000400324.9/81624, exon 9 of 28)	DIAPH3
chr13	60010573	-	23	0	19	4	0	0.173913	Exon (ENST00000400324.9/81624, exon 8 of 28)	DIAPH3
chr13	60010617	-	12	0	11	1	0	0.0833333	Exon (ENST00000400324.9/81624, exon 8 of 28)	DIAPH3
chr13	60010651	-	27	0	26	1	0	0.037037	Exon (ENST00000400324.9/81624, exon 8 of 28)	DIAPH3
chr13	60015979	-	11	0	10	1	0	0.0909091	Exon (ENST00000400324.9/81624, exon 7 of 28)	DIAPH3-AS1
chr13	60439709	-	5	0	4	1	0	0.2	Distal Intergenic	TDRD3
chr13	67216576	+	7	5	0	0	2	0.285714	Distal Intergenic	PCDH9
chr13	67226290	-	18	0	16	2	0	0.111111	Exon (ENST00000377865.7/5101, exon 2 of 5)	PCDH9
chr13	67226503	-	12	0	11	1	0	0.0833333	Exon (ENST00000377865.7/5101, exon 2 of 5)	PCDH9
chr13	67228109	+	5	4	0	0	1	0.2	Distal Intergenic	PCDH9
chr13	71549148	+	5	4	0	0	1	0.2	Distal Intergenic	DACH1
chr13	71559948	+	8	7	0	0	1	0.125	Distal Intergenic	DACH1
chr13	72708957	-	6	0	5	1	0	0.166667	3' UTR	MZT1
chr13	72710281	-	24	0	23	1	0	0.0416667	3' UTR	MZT1
chr13	72731340	+	10	9	0	0	1	0.1	Exon (ENST00000651477.1/79866, exon 3 of 12)	BORA
chr13	72731355	-	12	0	11	1	0	0.0833333	Distal Intergenic	BORA
chr13	72732156	+	8	7	0	0	1	0.125	Intron (ENST00000652266.1/79866, intron 2 of 10)	BORA
chr13	72737985	+	12	9	0	0	3	0.25	3' UTR	BORA
chr13	72744992	+	10	9	0	0	1	0.1	3' UTR	BORA
chr13	72746927	-	21	0	20	1	0	0.047619	Distal Intergenic	BORA
chr13	72747076	+	9	8	0	0	1	0.111111	3' UTR	BORA
chr13	72753696	+	31	28	0	0	3	0.0967742	3' UTR	DIS3
chr13	72753732	+	11	10	0	0	1	0.0909091	3' UTR	DIS3
chr13	72753757	+	8	6	0	0	2	0.25	3' UTR	DIS3
chr13	72755807	+	14	11	0	0	3	0.214286	3' UTR	DIS3
chr13	72755967	+	7	6	0	0	1	0.142857	3' UTR	DIS3
chr13	72756030	+	7	6	0	0	1	0.142857	3' UTR	DIS3
chr13	72756122	+	5	4	0	0	1	0.2	3' UTR	DIS3
chr13	72756376	-	10	0	9	1	0	0.1	3' UTR	DIS3
chr13	72759082	+	8	7	0	0	1	0.125	Distal Intergenic	DIS3
chr13	72759566	+	28	27	0	0	1	0.0357143	Distal Intergenic	DIS3
chr13	72761504	-	9	0	6	3	0	0.333333	3' UTR	DIS3
chr13	72762042	-	33	0	32	1	0	0.030303	3' UTR	DIS3
chr13	72763599	-	41	0	40	1	0	0.0243902	3' UTR	DIS3
chr13	72764687	+	5	4	0	0	1	0.2	Distal Intergenic	DIS3
chr13	72770978	+	31	30	0	0	1	0.0322581	Distal Intergenic	DIS3
chr13	72771119	+	48	47	0	0	1	0.0208333	Distal Intergenic	DIS3
chr13	72771140	+	58	57	0	0	1	0.0172414	Distal Intergenic	DIS3
chr13	72772160	-	24	0	23	1	0	0.0416667	Exon (ENST00000377767.9/22894, exon 10 of 21)	DIS3
chr13	72772266	-	40	0	37	3	0	0.075	Exon (ENST00000377767.9/22894, exon 10 of 21)	DIS3
chr13	72772738	+	26	25	0	0	1	0.0384615	Distal Intergenic	DIS3
chr13	72772750	+	39	38	0	0	1	0.025641	Distal Intergenic	DIS3
chr13	72772819	-	52	0	50	2	0	0.0384615	Exon (ENST00000377767.9/22894, exon 9 of 21)	DIS3
chr13	72772821	+	49	48	0	0	1	0.0204082	Distal Intergenic	DIS3
chr13	72773686	-	47	0	46	1	0	0.0212766	Exon (ENST00000377767.9/22894, exon 8 of 21)	DIS3
chr13	72773724	+	41	40	0	0	1	0.0243902	Distal Intergenic	DIS3
chr13	72773981	+	57	53	0	0	4	0.0701754	Distal Intergenic	DIS3
chr13	72773985	-	41	0	38	2	1	0.0487805	Exon (ENST00000377767.9/22894, exon 7 of 21)	DIS3
chr13	72774044	-	43	0	42	1	0	0.0232558	Exon (ENST00000377767.9/22894, exon 7 of 21)	DIS3
chr13	72774056	-	53	0	50	3	0	0.0566038	Exon (ENST00000377767.9/22894, exon 7 of 21)	DIS3
chr13	72775263	-	59	0	58	1	0	0.0169492	Exon (ENST00000377767.9/22894, exon 6 of 21)	DIS3
chr13	72775355	-	45	0	44	1	0	0.0222222	Exon (ENST00000377767.9/22894, exon 6 of 21)	DIS3
chr13	72775357	-	84	0	79	5	0	0.0595238	Exon (ENST00000377767.9/22894, exon 6 of 21)	DIS3
chr13	72775365	-	57	0	56	1	0	0.0175439	Exon (ENST00000377767.9/22894, exon 6 of 21)	DIS3
chr13	72776014	-	62	0	61	1	0	0.016129	Exon (ENST00000377767.9/22894, exon 5 of 21)	DIS3
chr13	72776023	-	49	0	48	1	0	0.0204082	Exon (ENST00000377767.9/22894, exon 5 of 21)	DIS3
chr13	72778206	-	26	0	25	1	0	0.0384615	Exon (ENST00000377767.9/22894, exon 3 of 21)	DIS3
chr13	72778209	-	29	0	26	3	0	0.103448	Exon (ENST00000377767.9/22894, exon 3 of 21)	DIS3
chr13	72778212	-	27	0	24	3	0	0.111111	Exon (ENST00000377767.9/22894, exon 3 of 21)	DIS3
chr13	72778283	-	19	0	18	1	0	0.0526316	5' UTR	DIS3
chr13	72780874	+	10	9	0	0	1	0.1	Distal Intergenic	DIS3
chr13	72850120	-	6	0	5	1	0	0.166667	Distal Intergenic	PIBF1
chr13	72854095	+	10	8	0	0	2	0.2	Exon (ENST00000326291.11/10464, exon 10 of 18)	PIBF1
chr13	73062033	+	8	7	0	0	1	0.125	Exon (ENST00000477333.5/688, exon 2 of 2)	KLF5
chr13	73114980	-	5	0	4	1	0	0.2	Distal Intergenic	DIS3
chr13	73114989	+	8	5	0	0	3	0.375	Distal Intergenic	KLF5
chr13	73688062	-	10	0	8	2	0	0.2	3' UTR	KLF12
chr13	73688544	+	10	9	0	0	1	0.1	Distal Intergenic	KLF12
chr13	73690505	-	8	0	7	1	0	0.125	3' UTR	KLF12
chr13	73691499	+	9	7	0	0	2	0.222222	Distal Intergenic	KLF12
chr13	73691555	-	12	0	11	1	0	0.0833333	3' UTR	KLF12
chr13	73692524	-	5	0	4	1	0	0.2	3' UTR	KLF12
chr13	73692612	-	9	0	8	1	0	0.111111	3' UTR	KLF12
chr13	73762230	-	5	0	4	1	0	0.2	Intron (ENST00000377669.7/11278, intron 6 of 7)	KLF12
chr13	75285898	+	15	14	0	0	1	0.0666667	Distal Intergenic	TBC1D4
chr13	75285961	+	13	12	0	0	1	0.0769231	Distal Intergenic	TBC1D4
chr13	75286252	-	42	0	41	1	0	0.0238095	3' UTR	TBC1D4
chr13	75286312	-	12	0	11	1	0	0.0833333	3' UTR	TBC1D4
chr13	75286767	-	5	0	4	1	0	0.2	3' UTR	TBC1D4
chr13	75294961	-	16	0	12	4	0	0.25	Exon (ENST00000648194.1/9882, exon 17 of 20)	TBC1D4
chr13	75295000	-	19	0	18	1	0	0.0526316	Exon (ENST00000648194.1/9882, exon 17 of 20)	TBC1D4
chr13	75299477	-	18	0	16	2	0	0.111111	Exon (ENST00000648194.1/9882, exon 16 of 20)	TBC1D4
chr13	75299509	-	29	0	28	1	0	0.0344828	Exon (ENST00000648194.1/9882, exon 16 of 20)	TBC1D4
chr13	75299514	+	28	27	0	0	1	0.0357143	Distal Intergenic	TBC1D4
chr13	75306314	-	33	0	32	1	0	0.030303	Exon (ENST00000648194.1/9882, exon 14 of 20)	TBC1D4
chr13	75306371	-	22	0	21	1	0	0.0454545	Exon (ENST00000648194.1/9882, exon 14 of 20)	TBC1D4
chr13	75306372	+	19	18	0	0	1	0.0526316	Distal Intergenic	TBC1D4
chr13	75310021	-	13	0	12	1	0	0.0769231	Exon (ENST00000648194.1/9882, exon 13 of 20)	TBC1D4
chr13	75322460	-	6	0	5	1	0	0.166667	Intron (ENST00000648194.1/9882, intron 11 of 19)	TBC1D4
chr13	75326310	-	10	0	8	2	0	0.2	Exon (ENST00000648194.1/9882, exon 11 of 20)	TBC1D4
chr13	75327824	-	40	0	39	1	0	0.025	Exon (ENST00000648194.1/9882, exon 10 of 20)	TBC1D4
chr13	75336923	-	31	0	30	1	0	0.0322581	Exon (ENST00000648194.1/9882, exon 9 of 20)	TBC1D4
chr13	75336995	-	16	0	14	2	0	0.125	Exon (ENST00000648194.1/9882, exon 9 of 20)	TBC1D4
chr13	75337012	-	24	0	22	2	0	0.0833333	Exon (ENST00000648194.1/9882, exon 9 of 20)	TBC1D4
chr13	75337014	-	12	0	11	1	0	0.0833333	Exon (ENST00000648194.1/9882, exon 9 of 20)	TBC1D4
chr13	75341527	-	12	0	11	1	0	0.0833333	Exon (ENST00000648194.1/9882, exon 7 of 20)	TBC1D4
chr13	75349289	+	18	17	0	0	1	0.0555556	Distal Intergenic	TBC1D4
chr13	75356187	-	10	0	8	2	0	0.2	Exon (ENST00000648194.1/9882, exon 5 of 20)	TBC1D4
chr13	75410421	+	5	4	0	0	1	0.2	Distal Intergenic	TBC1D4
chr13	75560877	+	13	12	0	0	1	0.0769231	Exon (ENST00000618773.4/7347, exon 2 of 8)	LMO7
chr13	75566763	+	76	75	0	0	1	0.0131579	Exon (ENST00000618773.4/7347, exon 3 of 8)	LMO7
chr13	75603587	+	7	6	0	0	1	0.142857	Intron (ENST00000618773.4/7347, intron 6 of 7)	LMO7
chr13	75853194	+	6	5	0	0	1	0.166667	Exon (ENST00000357063.7/4008, exon 29 of 32)	LMO7
chr13	76593195	+	13	11	0	0	2	0.153846	Distal Intergenic	LOC105370264
chr13	76881912	-	14	0	13	1	0	0.0714286	3' UTR	KCTD12
chr13	76881925	-	20	0	19	1	0	0.05	3' UTR	KCTD12
chr13	76882472	+	69	68	0	0	1	0.0144928	Distal Intergenic	KCTD12
chr13	76882508	-	65	0	63	2	0	0.0307692	3' UTR	KCTD12
chr13	76882534	-	54	0	53	1	0	0.0185185	3' UTR	KCTD12
chr13	76882650	-	111	0	109	2	0	0.018018	3' UTR	KCTD12
chr13	76882715	+	80	79	0	0	1	0.0125	Distal Intergenic	KCTD12
chr13	76882729	-	82	0	80	2	0	0.0243902	3' UTR	KCTD12
chr13	76882774	+	48	47	0	0	1	0.0208333	Distal Intergenic	KCTD12
chr13	76882893	+	12	8	0	0	4	0.333333	Distal Intergenic	KCTD12
chr13	76883039	+	47	46	0	0	1	0.0212766	Distal Intergenic	KCTD12
chr13	76883161	-	37	0	35	2	0	0.0540541	3' UTR	KCTD12
chr13	76883182	-	63	0	62	1	0	0.015873	3' UTR	KCTD12
chr13	76883283	-	50	0	49	1	0	0.02	3' UTR	KCTD12
chr13	76883312	-	54	0	53	1	0	0.0185185	3' UTR	KCTD12
chr13	76883434	+	84	83	0	0	1	0.0119048	Distal Intergenic	KCTD12
chr13	76883468	-	69	0	68	1	0	0.0144928	3' UTR	KCTD12
chr13	76883907	-	27	0	26	1	0	0.037037	3' UTR	KCTD12
chr13	76885082	+	5	4	0	0	1	0.2	Distal Intergenic	KCTD12
chr13	76885203	-	25	0	24	1	0	0.04	Exon (ENST00000377474.4/115207, exon 1 of 1)	KCTD12
chr13	76885565	+	6	5	0	0	1	0.166667	Distal Intergenic	KCTD12
chr13	77000750	+	6	5	0	0	1	0.166667	3' UTR	CLN5
chr13	77002095	-	7	0	4	3	0	0.428571	Intron (ENST00000485797.2/26224, intron 1 of 1)	CLN5
chr13	77005679	-	9	0	8	1	0	0.111111	3' UTR	CLN5
chr13	77006034	-	13	0	12	1	0	0.0769231	3' UTR	CLN5
chr13	77006356	+	20	19	0	0	1	0.05	Intron (ENST00000638147.2/1203, intron 3 of 4)	CLN5
chr13	77006455	+	42	41	0	0	1	0.0238095	Intron (ENST00000638147.2/1203, intron 3 of 4)	CLN5
chr13	77006559	+	78	77	0	0	1	0.0128205	Intron (ENST00000638147.2/1203, intron 3 of 4)	CLN5
chr13	77006583	-	71	0	70	1	0	0.0140845	3' UTR	CLN5
chr13	77006615	-	56	0	55	1	0	0.0178571	3' UTR	CLN5
chr13	77006642	-	40	0	39	1	0	0.025	3' UTR	CLN5
chr13	77006730	-	61	0	60	1	0	0.0163934	3' UTR	CLN5
chr13	77007067	-	21	0	19	2	0	0.0952381	3' UTR	CLN5
chr13	77007136	+	14	13	0	0	1	0.0714286	Intron (ENST00000638147.2/1203, intron 3 of 4)	CLN5
chr13	77007400	-	25	0	23	2	0	0.08	Exon (ENST00000355619.10/26224, exon 5 of 5)	CLN5
chr13	77007418	-	43	0	42	1	0	0.0232558	Exon (ENST00000355619.10/26224, exon 5 of 5)	CLN5
chr13	77007471	-	16	0	14	2	0	0.125	Exon (ENST00000355619.10/26224, exon 5 of 5)	CLN5
chr13	77007534	+	10	9	0	0	1	0.1	Intron (ENST00000638147.2/1203, intron 3 of 4)	CLN5
chr13	77007574	-	13	0	12	1	0	0.0769231	Exon (ENST00000355619.10/26224, exon 5 of 5)	CLN5
chr13	77007606	-	45	0	44	1	0	0.0222222	Exon (ENST00000355619.10/26224, exon 5 of 5)	CLN5
chr13	77007668	+	29	28	0	0	1	0.0344828	Intron (ENST00000638147.2/1203, intron 3 of 4)	CLN5
chr13	77007785	+	55	53	1	0	1	0.0181818	Intron (ENST00000638147.2/1203, intron 3 of 4)	CLN5
chr13	77015476	-	40	0	39	1	0	0.025	Exon (ENST00000485797.2/26224, exon 1 of 2)	MYCBP2-AS1
chr13	77015508	-	23	0	21	2	0	0.0869565	Exon (ENST00000485797.2/26224, exon 1 of 2)	MYCBP2-AS1
chr13	77021563	-	7	0	6	1	0	0.142857	Exon (ENST00000355619.10/26224, exon 2 of 5)	MYCBP2-AS1
chr13	77051137	+	8	6	0	0	2	0.25	Intron (ENST00000638147.2/1203, intron 3 of 4)	MYCBP2-AS1
chr13	77051157	+	13	12	0	0	1	0.0769231	Intron (ENST00000638147.2/1203, intron 3 of 4)	MYCBP2-AS1
chr13	77055721	-	22	0	19	3	0	0.136364	Exon (ENST00000682321.1/23077, exon 82 of 85)	MYCBP2-AS1
chr13	77055723	-	20	0	17	3	0	0.15	Exon (ENST00000682321.1/23077, exon 82 of 85)	MYCBP2-AS1
chr13	77061247	-	18	0	16	2	0	0.111111	Exon (ENST00000682321.1/23077, exon 78 of 85)	MYCBP2-AS1
chr13	77061737	+	13	12	0	0	1	0.0769231	Intron (ENST00000638147.2/1203, intron 3 of 4)	MYCBP2-AS1
chr13	77061777	-	16	0	13	3	0	0.1875	Exon (ENST00000682321.1/23077, exon 77 of 85)	MYCBP2-AS1
chr13	77062648	-	13	0	12	1	0	0.0769231	Exon (ENST00000682321.1/23077, exon 76 of 85)	MYCBP2-AS1
chr13	77067745	-	8	0	6	2	0	0.25	Exon (ENST00000682321.1/23077, exon 73 of 85)	MYCBP2-AS1
chr13	77067778	-	13	0	11	2	0	0.153846	Exon (ENST00000682321.1/23077, exon 73 of 85)	MYCBP2-AS1
chr13	77068625	-	38	0	37	1	0	0.0263158	Exon (ENST00000682321.1/23077, exon 72 of 85)	MYCBP2-AS1
chr13	77068711	+	51	49	1	0	1	0.0196078	Intron (ENST00000638147.2/1203, intron 3 of 4)	MYCBP2-AS1
chr13	77068721	-	35	0	30	5	0	0.142857	Exon (ENST00000682321.1/23077, exon 72 of 85)	MYCBP2-AS1
chr13	77070654	-	35	0	34	1	0	0.0285714	Exon (ENST00000682321.1/23077, exon 71 of 85)	MYCBP2-AS1
chr13	77076839	-	9	0	8	1	0	0.111111	Exon (ENST00000682321.1/23077, exon 70 of 85)	MYCBP2-AS1
chr13	77081640	-	32	0	31	1	0	0.03125	Exon (ENST00000682321.1/23077, exon 67 of 85)	MYCBP2-AS1
chr13	77083133	+	25	24	0	0	1	0.04	Intron (ENST00000637192.1/1203, intron 1 of 2)	MYCBP2-AS1
chr13	77090120	-	14	0	13	1	0	0.0714286	Exon (ENST00000682321.1/23077, exon 62 of 85)	MYCBP2-AS1
chr13	77096393	-	9	0	8	1	0	0.111111	Exon (ENST00000682321.1/23077, exon 59 of 85)	MYCBP2-AS1
chr13	77096413	-	10	0	9	1	0	0.1	Exon (ENST00000682321.1/23077, exon 59 of 85)	MYCBP2-AS1
chr13	77096426	-	24	1	21	2	0	0.0833333	Exon (ENST00000682321.1/23077, exon 59 of 85)	MYCBP2-AS1
chr13	77097443	-	8	0	7	1	0	0.125	Exon (ENST00000682321.1/23077, exon 58 of 85)	MYCBP2-AS1
chr13	77097444	-	8	0	7	1	0	0.125	Exon (ENST00000682321.1/23077, exon 58 of 85)	MYCBP2-AS1
chr13	77098275	+	7	6	0	0	1	0.142857	3' UTR	MYCBP2-AS1
chr13	77098306	-	6	0	5	1	0	0.166667	Exon (ENST00000682321.1/23077, exon 58 of 85)	MYCBP2-AS1
chr13	77098437	-	6	0	5	1	0	0.166667	Exon (ENST00000682321.1/23077, exon 58 of 85)	MYCBP2-AS1
chr13	77098438	-	6	0	5	1	0	0.166667	Exon (ENST00000682321.1/23077, exon 58 of 85)	MYCBP2-AS1
chr13	77098578	-	7	0	6	1	0	0.142857	Exon (ENST00000682321.1/23077, exon 58 of 85)	MYCBP2-AS1
chr13	77098579	-	7	0	6	1	0	0.142857	Exon (ENST00000682321.1/23077, exon 58 of 85)	MYCBP2-AS1
chr13	77098821	-	12	0	11	1	0	0.0833333	Exon (ENST00000682321.1/23077, exon 58 of 85)	MYCBP2-AS1
chr13	77098822	-	12	0	11	1	0	0.0833333	Exon (ENST00000682321.1/23077, exon 58 of 85)	MYCBP2-AS1
chr13	77099009	+	11	10	0	0	1	0.0909091	3' UTR	MYCBP2-AS1
chr13	77118711	-	8	0	7	1	0	0.125	Intron (ENST00000682321.1/23077, intron 56 of 84)	MYCBP2-AS1
chr13	77121430	-	11	0	9	2	0	0.181818	Exon (ENST00000682321.1/23077, exon 56 of 85)	MYCBP2-AS1
chr13	77125373	-	31	0	28	3	0	0.0967742	Exon (ENST00000682321.1/23077, exon 55 of 85)	MYCBP2-AS1
chr13	77125465	-	31	0	27	4	0	0.129032	Exon (ENST00000682321.1/23077, exon 55 of 85)	MYCBP2-AS1
chr13	77126351	-	17	0	15	2	0	0.117647	Exon (ENST00000682321.1/23077, exon 54 of 85)	MYCBP2-AS1
chr13	77139246	+	22	21	0	0	1	0.0454545	Distal Intergenic	MYCBP2
chr13	77140067	-	12	0	10	2	0	0.166667	Exon (ENST00000682321.1/23077, exon 51 of 85)	MYCBP2
chr13	77150771	+	10	8	0	0	2	0.2	Distal Intergenic	MYCBP2
chr13	77150773	-	10	0	9	1	0	0.1	Exon (ENST00000682321.1/23077, exon 47 of 85)	MYCBP2
chr13	77158014	-	7	0	5	2	0	0.285714	Exon (ENST00000682321.1/23077, exon 45 of 85)	MYCBP2
chr13	77158044	-	18	0	12	6	0	0.333333	Exon (ENST00000682321.1/23077, exon 45 of 85)	MYCBP2
chr13	77166484	-	7	0	6	1	0	0.142857	Exon (ENST00000682321.1/23077, exon 41 of 85)	MYCBP2
chr13	77168617	-	11	0	10	1	0	0.0909091	Exon (ENST00000682321.1/23077, exon 40 of 85)	MYCBP2
chr13	77168618	-	11	0	10	1	0	0.0909091	Exon (ENST00000682321.1/23077, exon 40 of 85)	MYCBP2
chr13	77174317	-	45	0	43	2	0	0.0444444	Exon (ENST00000682321.1/23077, exon 37 of 85)	MYCBP2
chr13	77176541	-	42	0	41	1	0	0.0238095	Exon (ENST00000682321.1/23077, exon 36 of 85)	MYCBP2
chr13	77180148	-	21	0	19	2	0	0.0952381	Exon (ENST00000682321.1/23077, exon 34 of 85)	MYCBP2
chr13	77180173	+	16	15	0	0	1	0.0625	Distal Intergenic	MYCBP2
chr13	77180313	-	35	0	23	12	0	0.342857	Exon (ENST00000682321.1/23077, exon 34 of 85)	MYCBP2
chr13	77180314	-	20	0	19	1	0	0.05	Exon (ENST00000682321.1/23077, exon 34 of 85)	MYCBP2
chr13	77181754	-	26	0	25	1	0	0.0384615	Exon (ENST00000682321.1/23077, exon 33 of 85)	MYCBP2
chr13	77181762	-	24	0	20	4	0	0.166667	Exon (ENST00000682321.1/23077, exon 33 of 85)	MYCBP2
chr13	77186007	-	15	0	14	1	0	0.0666667	Exon (ENST00000682321.1/23077, exon 31 of 85)	MYCBP2
chr13	77186013	-	16	0	15	1	0	0.0625	Exon (ENST00000682321.1/23077, exon 31 of 85)	MYCBP2
chr13	77186042	-	18	0	15	3	0	0.166667	Exon (ENST00000682321.1/23077, exon 31 of 85)	MYCBP2
chr13	77188960	+	11	10	0	0	1	0.0909091	Distal Intergenic	MYCBP2
chr13	77189005	-	7	0	5	2	0	0.285714	Exon (ENST00000682321.1/23077, exon 30 of 85)	MYCBP2
chr13	77189017	-	8	0	5	3	0	0.375	Exon (ENST00000682321.1/23077, exon 30 of 85)	MYCBP2
chr13	77189020	-	9	0	8	1	0	0.111111	Exon (ENST00000682321.1/23077, exon 30 of 85)	MYCBP2
chr13	77190255	-	13	0	11	2	0	0.153846	Exon (ENST00000682321.1/23077, exon 29 of 85)	MYCBP2
chr13	77191687	-	19	0	18	1	0	0.0526316	Exon (ENST00000682321.1/23077, exon 28 of 85)	MYCBP2
chr13	77194154	-	22	0	21	1	0	0.0454545	Exon (ENST00000682321.1/23077, exon 27 of 85)	MYCBP2
chr13	77205343	-	11	0	10	1	0	0.0909091	Exon (ENST00000682321.1/23077, exon 26 of 85)	MYCBP2
chr13	77211211	-	8	0	7	1	0	0.125	Exon (ENST00000682321.1/23077, exon 23 of 85)	MYCBP2
chr13	77211989	-	10	0	9	1	0	0.1	Exon (ENST00000682321.1/23077, exon 22 of 85)	MYCBP2
chr13	77212073	-	5	0	3	2	0	0.4	Exon (ENST00000682321.1/23077, exon 22 of 85)	MYCBP2
chr13	77224474	-	8	0	7	1	0	0.125	Exon (ENST00000682321.1/23077, exon 20 of 85)	MYCBP2
chr13	77241727	-	9	0	6	3	0	0.333333	Intron (ENST00000682321.1/23077, intron 17 of 84)	MYCBP2
chr13	77251179	-	12	0	11	1	0	0.0833333	Exon (ENST00000682321.1/23077, exon 15 of 85)	MYCBP2
chr13	77251253	-	31	0	30	1	0	0.0322581	Exon (ENST00000682321.1/23077, exon 15 of 85)	MYCBP2
chr13	77260443	+	19	18	0	0	1	0.0526316	Distal Intergenic	MYCBP2
chr13	77261358	-	37	0	36	1	0	0.027027	Exon (ENST00000682321.1/23077, exon 12 of 85)	MYCBP2
chr13	77263787	+	14	12	0	1	1	0.0714286	Distal Intergenic	MYCBP2
chr13	77267910	-	14	0	13	1	0	0.0714286	Exon (ENST00000682321.1/23077, exon 8 of 85)	MYCBP2
chr13	77267931	+	8	7	0	0	1	0.125	Distal Intergenic	MYCBP2
chr13	77270050	-	14	0	11	3	0	0.214286	Exon (ENST00000682321.1/23077, exon 7 of 85)	MYCBP2
chr13	77270051	-	10	0	9	1	0	0.1	Exon (ENST00000682321.1/23077, exon 7 of 85)	MYCBP2
chr13	77270342	-	16	0	15	1	0	0.0625	Exon (ENST00000682321.1/23077, exon 6 of 85)	MYCBP2
chr13	77270392	+	7	6	0	0	1	0.142857	Distal Intergenic	MYCBP2
chr13	77270433	-	9	0	8	1	0	0.111111	Exon (ENST00000682321.1/23077, exon 6 of 85)	MYCBP2
chr13	77273544	-	12	0	11	1	0	0.0833333	Exon (ENST00000682321.1/23077, exon 5 of 85)	MYCBP2
chr13	77273567	-	11	0	10	1	0	0.0909091	Exon (ENST00000682321.1/23077, exon 5 of 85)	MYCBP2
chr13	77273607	-	16	0	15	1	0	0.0625	Exon (ENST00000682321.1/23077, exon 5 of 85)	MYCBP2
chr13	77273630	-	23	0	22	1	0	0.0434783	Exon (ENST00000682321.1/23077, exon 5 of 85)	MYCBP2
chr13	77273656	-	11	0	10	1	0	0.0909091	Exon (ENST00000682321.1/23077, exon 5 of 85)	MYCBP2
chr13	77288171	-	21	0	19	2	0	0.0952381	Exon (ENST00000682321.1/23077, exon 3 of 85)	MYCBP2
chr13	77288237	-	41	0	37	3	1	0.0731707	Exon (ENST00000682321.1/23077, exon 3 of 85)	MYCBP2
chr13	77288257	-	17	0	15	2	0	0.117647	Exon (ENST00000682321.1/23077, exon 3 of 85)	MYCBP2
chr13	77704166	+	5	4	0	0	1	0.2	Intron (ENST00000418532.6/122060, intron 1 of 6)	SLAIN1
chr13	77704204	+	7	6	0	0	1	0.142857	Intron (ENST00000418532.6/122060, intron 1 of 6)	SLAIN1
chr13	77704208	+	6	5	0	0	1	0.166667	Intron (ENST00000418532.6/122060, intron 1 of 6)	SLAIN1
chr13	77704213	-	5	0	4	1	0	0.2	Distal Intergenic	SLAIN1
chr13	77705004	+	5	4	0	0	1	0.2	Intron (ENST00000418532.6/122060, intron 1 of 6)	SLAIN1
chr13	77719535	+	33	29	0	0	4	0.121212	5' UTR	SLAIN1
chr13	77719612	+	33	32	0	0	1	0.030303	5' UTR	SLAIN1
chr13	77719613	-	37	0	36	1	0	0.027027	Distal Intergenic	SLAIN1
chr13	77719651	-	31	0	30	1	0	0.0322581	Distal Intergenic	SLAIN1
chr13	77719659	+	26	23	0	0	3	0.115385	Exon (ENST00000418532.6/122060, exon 2 of 7)	SLAIN1
chr13	77744391	+	47	46	0	0	1	0.0212766	5' UTR	SLAIN1
chr13	77746561	+	49	47	0	0	2	0.0408163	Exon (ENST00000418532.6/122060, exon 4 of 7)	SLAIN1
chr13	77746593	+	80	79	0	0	1	0.0125	Exon (ENST00000418532.6/122060, exon 4 of 7)	SLAIN1
chr13	77746637	+	32	31	0	0	1	0.03125	Exon (ENST00000418532.6/122060, exon 4 of 7)	SLAIN1
chr13	77746641	+	33	32	0	0	1	0.030303	Exon (ENST00000418532.6/122060, exon 4 of 7)	SLAIN1
chr13	77746684	+	9	8	0	0	1	0.111111	Exon (ENST00000418532.6/122060, exon 4 of 7)	SLAIN1
chr13	77746707	+	45	44	0	0	1	0.0222222	Exon (ENST00000418532.6/122060, exon 4 of 7)	SLAIN1
chr13	77753238	+	21	20	0	0	1	0.047619	Exon (ENST00000418532.6/122060, exon 5 of 7)	SLAIN1
chr13	77760873	+	15	14	0	0	1	0.0666667	Exon (ENST00000418532.6/122060, exon 6 of 7)	SLAIN1
chr13	77761072	-	8	0	6	2	0	0.25	Distal Intergenic	SLAIN1
chr13	77763197	+	8	6	0	0	2	0.25	Exon (ENST00000418532.6/122060, exon 7 of 7)	SLAIN1
chr13	77763219	+	15	12	0	0	3	0.2	Exon (ENST00000418532.6/122060, exon 7 of 7)	SLAIN1
chr13	77763252	+	13	12	0	0	1	0.0769231	3' UTR	SLAIN1
chr13	77763310	+	10	9	0	0	1	0.1	3' UTR	SLAIN1
chr13	77763397	-	8	0	7	1	0	0.125	Distal Intergenic	SLAIN1
chr13	77763538	-	9	0	8	1	0	0.111111	Distal Intergenic	SLAIN1
chr13	78599625	+	23	22	0	0	1	0.0434783	Intron (ENST00000607205.5/100874222, intron 2 of 3)	OBI1-AS1
chr13	78599812	+	17	16	0	0	1	0.0588235	Intron (ENST00000607205.5/100874222, intron 2 of 3)	OBI1-AS1
chr13	78603062	-	5	0	3	2	0	0.4	Intron (ENST00000377208.7/5457, intron 1 of 1)	OBI1-AS1
chr13	78603083	-	12	0	11	1	0	0.0833333	Intron (ENST00000377208.7/5457, intron 1 of 1)	OBI1-AS1
chr13	78603286	-	5	0	3	2	0	0.4	Exon (ENST00000377208.7/5457, exon 1 of 2)	OBI1-AS1
chr13	78615057	+	6	5	0	0	1	0.166667	Intron (ENST00000606429.5/100874222, intron 5 of 5)	OBI1-AS1
chr13	78615856	-	5	0	3	2	0	0.4	Exon (ENST00000282003.7/79596, exon 6 of 6)	OBI1-AS1
chr13	78615898	-	5	0	3	2	0	0.4	Exon (ENST00000282003.7/79596, exon 6 of 6)	OBI1-AS1
chr13	78616045	-	18	0	16	2	0	0.111111	Exon (ENST00000282003.7/79596, exon 6 of 6)	OBI1-AS1
chr13	78616078	-	21	0	19	2	0	0.0952381	Exon (ENST00000282003.7/79596, exon 6 of 6)	OBI1-AS1
chr13	78616092	-	27	0	26	1	0	0.037037	Exon (ENST00000282003.7/79596, exon 6 of 6)	OBI1-AS1
chr13	78616269	-	25	0	24	1	0	0.04	Exon (ENST00000282003.7/79596, exon 6 of 6)	OBI1-AS1
chr13	78616509	-	19	0	18	1	0	0.0526316	Exon (ENST00000282003.7/79596, exon 6 of 6)	OBI1-AS1
chr13	78616575	-	67	0	64	3	0	0.0447761	Exon (ENST00000282003.7/79596, exon 6 of 6)	OBI1-AS1
chr13	78616624	-	42	0	41	1	0	0.0238095	Exon (ENST00000282003.7/79596, exon 6 of 6)	OBI1-AS1
chr13	78616628	-	40	0	39	1	0	0.025	Exon (ENST00000282003.7/79596, exon 6 of 6)	OBI1-AS1
chr13	78616743	-	17	0	15	2	0	0.117647	Exon (ENST00000282003.7/79596, exon 6 of 6)	OBI1-AS1
chr13	78638955	+	7	6	0	0	1	0.142857	Distal Intergenic	OBI1
chr13	79313990	+	17	16	0	0	1	0.0588235	Distal Intergenic	RBM26
chr13	79314113	-	21	0	20	1	0	0.047619	3' UTR	RBM26
chr13	79314179	-	18	0	17	1	0	0.0555556	3' UTR	RBM26
chr13	79314182	+	18	17	0	0	1	0.0555556	Distal Intergenic	RBM26
chr13	79314266	-	7	0	6	1	0	0.142857	3' UTR	RBM26
chr13	79314512	+	6	4	0	0	2	0.333333	Distal Intergenic	RBM26
chr13	79314735	+	13	12	0	0	1	0.0769231	Distal Intergenic	RBM26
chr13	79314772	+	27	26	0	0	1	0.037037	Distal Intergenic	RBM26
chr13	79315571	-	8	0	7	1	0	0.125	Intron (ENST00000449987.6/64062, intron 4 of 4)	RBM26
chr13	79319453	+	7	6	0	0	1	0.142857	Distal Intergenic	RBM26
chr13	79319601	+	28	27	0	0	1	0.0357143	Distal Intergenic	RBM26
chr13	79319857	+	9	8	0	0	1	0.111111	Distal Intergenic	RBM26
chr13	79320109	+	60	59	0	0	1	0.0166667	Distal Intergenic	RBM26
chr13	79320283	-	40	0	34	6	0	0.15	3' UTR	RBM26
chr13	79320486	-	11	0	9	2	0	0.181818	3' UTR	RBM26
chr13	79320566	+	33	32	0	0	1	0.030303	Distal Intergenic	RBM26
chr13	79320683	+	29	28	0	0	1	0.0344828	Distal Intergenic	RBM26
chr13	79334361	-	10	0	9	1	0	0.1	Exon (ENST00000449987.6/64062, exon 3 of 5)	RBM26
chr13	79334395	+	19	17	0	0	2	0.105263	Distal Intergenic	RBM26
chr13	79335973	+	8	7	0	0	1	0.125	Distal Intergenic	RBM26
chr13	79336352	+	7	6	0	0	1	0.142857	Distal Intergenic	RBM26
chr13	79337123	-	13	0	12	1	0	0.0769231	Exon (ENST00000449987.6/64062, exon 2 of 5)	RBM26
chr13	79341145	-	23	0	22	1	0	0.0434783	Exon (ENST00000449987.6/64062, exon 1 of 5)	RBM26
chr13	79341171	-	30	0	29	1	0	0.0333333	Exon (ENST00000449987.6/64062, exon 1 of 5)	RBM26
chr13	79342728	-	21	0	19	2	0	0.0952381	Exon (ENST00000438724.5/64062, exon 16 of 21)	RBM26
chr13	79342752	+	15	14	0	0	1	0.0666667	Distal Intergenic	RBM26
chr13	79344722	+	12	11	0	0	1	0.0833333	Distal Intergenic	RBM26
chr13	79351198	-	6	0	5	1	0	0.166667	Intron (ENST00000438724.5/64062, intron 13 of 20)	RBM26
chr13	79352489	+	5	4	0	0	1	0.2	Distal Intergenic	RBM26
chr13	79352575	-	9	0	8	1	0	0.111111	Intron (ENST00000438724.5/64062, intron 13 of 20)	RBM26
chr13	79354469	-	15	0	14	1	0	0.0666667	Exon (ENST00000438724.5/64062, exon 13 of 21)	RBM26
chr13	79354487	+	20	19	0	0	1	0.05	Distal Intergenic	RBM26
chr13	79354512	-	13	0	12	1	0	0.0769231	Exon (ENST00000438724.5/64062, exon 13 of 21)	RBM26
chr13	79354823	+	7	6	0	0	1	0.142857	Distal Intergenic	RBM26
chr13	79355362	-	32	0	31	1	0	0.03125	Exon (ENST00000438724.5/64062, exon 12 of 21)	RBM26
chr13	79355376	+	25	24	0	0	1	0.04	Distal Intergenic	RBM26
chr13	79358428	-	10	0	6	4	0	0.4	Exon (ENST00000438724.5/64062, exon 11 of 21)	RBM26
chr13	79359630	-	20	0	19	1	0	0.05	Exon (ENST00000438724.5/64062, exon 10 of 21)	RBM26
chr13	79365629	-	18	0	16	2	0	0.111111	Exon (ENST00000438724.5/64062, exon 9 of 21)	RBM26
chr13	79366778	+	101	98	0	0	3	0.029703	Distal Intergenic	RBM26
chr13	79366814	-	74	0	73	1	0	0.0135135	Exon (ENST00000438724.5/64062, exon 7 of 21)	RBM26
chr13	79366825	-	89	0	88	1	0	0.011236	Exon (ENST00000438724.5/64062, exon 7 of 21)	RBM26
chr13	79366871	-	78	0	77	1	0	0.0128205	Exon (ENST00000438724.5/64062, exon 7 of 21)	RBM26
chr13	79368769	-	65	0	63	2	0	0.0307692	Exon (ENST00000438724.5/64062, exon 6 of 21)	RBM26
chr13	79368861	+	174	171	1	0	2	0.0114943	Distal Intergenic	RBM26
chr13	79368868	-	134	0	127	6	1	0.0447761	Exon (ENST00000438724.5/64062, exon 6 of 21)	RBM26
chr13	79368988	-	51	0	49	2	0	0.0392157	Exon (ENST00000438724.5/64062, exon 6 of 21)	RBM26
chr13	79371122	-	13	0	12	1	0	0.0769231	Exon (ENST00000438724.5/64062, exon 5 of 21)	RBM26
chr13	79377382	-	15	0	14	1	0	0.0666667	Exon (ENST00000438724.5/64062, exon 3 of 21)	RBM26
chr13	79378805	+	15	14	0	0	1	0.0666667	Distal Intergenic	RBM26
chr13	79383475	-	5	0	4	1	0	0.2	Intron (ENST00000438724.5/64062, intron 1 of 20)	RBM26
chr13	79405734	-	11	0	10	1	0	0.0909091	Exon (ENST00000438724.5/64062, exon 1 of 21)	RBM26
chr13	79405773	+	9	6	0	0	3	0.333333	Distal Intergenic	RBM26
chr13	79533407	+	14	12	0	0	2	0.142857	Exon (ENST00000612570.4/54602, exon 3 of 8)	NDFIP2
chr13	79551057	+	8	5	0	0	3	0.375	3' UTR	NDFIP2
chr13	79551076	+	11	10	0	0	1	0.0909091	3' UTR	NDFIP2
chr13	79552582	+	7	6	0	0	1	0.142857	3' UTR	NDFIP2
chr13	79552619	+	10	8	0	0	2	0.2	3' UTR	NDFIP2
chr13	79552993	+	18	17	0	0	1	0.0555556	3' UTR	NDFIP2
chr13	79553038	+	10	7	0	0	3	0.3	3' UTR	NDFIP2
chr13	79553127	+	13	10	0	0	3	0.230769	3' UTR	NDFIP2
chr13	79553130	+	17	13	0	0	4	0.235294	3' UTR	NDFIP2
chr13	79553165	+	21	18	0	0	3	0.142857	3' UTR	NDFIP2
chr13	79553247	+	11	10	0	0	1	0.0909091	3' UTR	NDFIP2
chr13	79554450	-	5	0	3	2	0	0.4	Distal Intergenic	NDFIP2
chr13	80336955	-	12	0	11	1	0	0.0833333	Exon (ENST00000377102.5/10253, exon 2 of 2)	SPRY2
chr13	80337129	-	17	0	16	1	0	0.0588235	Exon (ENST00000377102.5/10253, exon 2 of 2)	SPRY2
chr13	80337134	-	27	0	23	4	0	0.148148	Exon (ENST00000377102.5/10253, exon 2 of 2)	SPRY2
chr13	80337158	-	5	0	4	1	0	0.2	Exon (ENST00000377102.5/10253, exon 2 of 2)	SPRY2
chr13	87676133	-	5	0	4	1	0	0.2	Distal Intergenic	SLITRK5
chr13	87676215	+	7	6	0	0	1	0.142857	Exon (ENST00000683689.1/26050, exon 2 of 2)	SLITRK5
chr13	87677108	+	6	2	0	0	4	0.666667	Exon (ENST00000683689.1/26050, exon 2 of 2)	SLITRK5
chr13	87679352	+	6	5	0	0	1	0.166667	3' UTR	SLITRK5
chr13	87680077	+	19	18	0	0	1	0.0526316	3' UTR	SLITRK5
chr13	87680204	+	6	5	0	0	1	0.166667	3' UTR	SLITRK5
chr13	87680251	+	15	13	0	0	2	0.133333	3' UTR	SLITRK5
chr13	87680283	-	12	0	11	1	0	0.0833333	Distal Intergenic	SLITRK5
chr13	87685677	+	8	7	0	0	1	0.125	3' UTR	SLITRK5
chr13	87694574	-	6	0	4	1	1	0.166667	Distal Intergenic	SLITRK5
chr13	91350283	+	5	4	0	0	1	0.2	Exon (ENST00000582141.5/407975, exon 2 of 2)	MIR17HG
chr13	91351934	-	14	0	13	1	0	0.0714286	Distal Intergenic	MIR17HG
chr13	91352125	-	7	0	5	2	0	0.285714	Distal Intergenic	MIR17HG
chr13	91355930	-	24	0	23	1	0	0.0416667	Distal Intergenic	LINC00379
chr13	91355941	-	22	0	21	1	0	0.0454545	Distal Intergenic	LINC00379
chr13	91355947	+	21	20	0	0	1	0.047619	Distal Intergenic	MIR92A1
chr13	91356296	+	9	8	0	0	1	0.111111	Distal Intergenic	MIR92A1
chr13	91358119	+	17	16	0	0	1	0.0588235	Distal Intergenic	MIR92A1
chr13	93266414	+	5	4	0	0	1	0.2	Intron (ENST00000377047.9/10082, intron 1 of 8)	GPC6
chr13	93545293	+	9	8	0	0	1	0.111111	Exon (ENST00000377047.9/10082, exon 2 of 9)	GPC6
chr13	93636421	+	9	8	0	0	1	0.111111	Intron (ENST00000377047.9/10082, intron 2 of 8)	GPC6
chr13	93897499	+	5	2	0	0	3	0.6	Intron (ENST00000377047.9/10082, intron 3 of 8)	GPC6
chr13	94398633	+	6	4	0	0	2	0.333333	Exon (ENST00000377047.9/10082, exon 8 of 9)	GPC6
chr13	94403022	+	5	4	0	0	1	0.2	Exon (ENST00000377047.9/10082, exon 9 of 9)	GPC6
chr13	94403023	-	5	0	4	1	0	0.2	Distal Intergenic	GPC6
chr13	94403614	+	10	9	0	0	1	0.1	3' UTR	GPC6
chr13	94403623	+	7	5	0	0	2	0.285714	3' UTR	GPC6
chr13	94403978	-	7	0	6	1	0	0.142857	Distal Intergenic	GPC6
chr13	94404417	+	10	9	0	0	1	0.1	3' UTR	GPC6
chr13	94404997	+	8	6	0	0	2	0.25	3' UTR	GPC6
chr13	94405815	+	8	7	0	0	1	0.125	3' UTR	GPC6
chr13	94406254	+	14	11	0	0	3	0.214286	3' UTR	GPC6
chr13	94406257	+	10	7	0	0	3	0.3	3' UTR	GPC6
chr13	94406261	-	7	0	4	3	0	0.428571	Distal Intergenic	GPC6
chr13	94406279	+	11	8	0	0	3	0.272727	3' UTR	GPC6
chr13	94406281	+	11	5	0	0	6	0.545455	3' UTR	GPC6
chr13	94406287	+	11	7	0	0	4	0.363636	3' UTR	GPC6
chr13	94406297	+	8	4	0	0	4	0.5	3' UTR	GPC6
chr13	94406298	+	17	13	0	0	4	0.235294	3' UTR	GPC6
chr13	94406326	+	14	12	0	0	2	0.142857	3' UTR	GPC6
chr13	94583134	-	11	0	9	2	0	0.181818	Exon (ENST00000261296.7/23483, exon 5 of 12)	TGDS
chr13	94592271	+	5	4	0	0	1	0.2	Distal Intergenic	TGDS
chr13	94605485	+	5	3	0	0	2	0.4	Exon (ENST00000376958.5/160897, exon 2 of 9)	GPR180
chr13	94605486	+	5	3	0	0	2	0.4	Exon (ENST00000376958.5/160897, exon 2 of 9)	GPR180
chr13	94605498	+	9	7	0	0	2	0.222222	Exon (ENST00000376958.5/160897, exon 2 of 9)	GPR180
chr13	94608911	-	5	0	4	1	0	0.2	Distal Intergenic	GPR180
chr13	94612353	+	6	5	0	0	1	0.166667	Exon (ENST00000376958.5/160897, exon 3 of 9)	GPR180
chr13	94621159	+	17	15	0	0	2	0.117647	Exon (ENST00000376958.5/160897, exon 6 of 9)	GPR180
chr13	94623225	+	21	20	0	0	1	0.047619	Exon (ENST00000376958.5/160897, exon 7 of 9)	GPR180
chr13	94623272	+	31	29	0	0	2	0.0645161	Exon (ENST00000376958.5/160897, exon 7 of 9)	GPR180
chr13	94623273	+	10	9	0	0	1	0.1	Exon (ENST00000376958.5/160897, exon 7 of 9)	GPR180
chr13	94623278	+	13	12	0	0	1	0.0769231	Exon (ENST00000376958.5/160897, exon 7 of 9)	GPR180
chr13	94627032	-	37	0	36	1	0	0.027027	Distal Intergenic	GPR180
chr13	94627089	-	18	0	17	1	0	0.0555556	Distal Intergenic	GPR180
chr13	94627348	+	5	4	0	0	1	0.2	3' UTR	GPR180
chr13	94627480	-	15	0	12	3	0	0.2	Distal Intergenic	GPR180
chr13	94628139	+	5	3	0	0	2	0.4	3' UTR	GPR180
chr13	94628717	-	8	0	7	1	0	0.125	Distal Intergenic	GPR180
chr13	94630306	-	12	0	10	2	0	0.166667	Distal Intergenic	GPR180
chr13	94714272	+	7	6	0	0	1	0.142857	Exon (ENST00000438290.2/100507533, exon 2 of 2)	SOX21-AS1
chr13	94714300	+	9	6	0	0	3	0.333333	Exon (ENST00000438290.2/100507533, exon 2 of 2)	SOX21-AS1
chr13	94714527	+	5	4	0	0	1	0.2	Exon (ENST00000438290.2/100507533, exon 2 of 2)	SOX21-AS1
chr13	95020291	+	9	5	0	0	4	0.444444	Distal Intergenic	ABCC4
chr13	95021081	-	6	0	5	1	0	0.166667	3' UTR	ABCC4
chr13	95073224	-	5	0	3	2	0	0.4	3' UTR	ABCC4
chr13	95163139	-	9	0	8	1	0	0.111111	3' UTR	ABCC4
chr13	95166329	-	19	0	16	3	0	0.157895	3' UTR	ABCC4
chr13	95177737	-	5	0	3	2	0	0.4	3' UTR	ABCC4
chr13	95206564	+	6	5	0	0	1	0.166667	Distal Intergenic	ABCC4
chr13	95209520	-	7	0	6	1	0	0.142857	3' UTR	ABCC4
chr13	95580358	-	5	1	3	1	0	0.2	3' UTR	DZIP1
chr13	95581387	-	7	0	6	1	0	0.142857	3' UTR	DZIP1
chr13	95582301	-	7	0	6	1	0	0.142857	Exon (ENST00000361396.6/22873, exon 22 of 22)	DZIP1
chr13	95587663	-	9	0	7	2	0	0.222222	Exon (ENST00000361396.6/22873, exon 19 of 22)	DZIP1
chr13	95589162	-	9	0	8	1	0	0.111111	Exon (ENST00000361396.6/22873, exon 18 of 22)	DZIP1
chr13	95589184	-	9	0	7	2	0	0.222222	Exon (ENST00000361396.6/22873, exon 18 of 22)	DZIP1
chr13	95589186	-	31	0	28	3	0	0.0967742	Exon (ENST00000361396.6/22873, exon 18 of 22)	DZIP1
chr13	95589819	-	7	0	6	1	0	0.142857	Exon (ENST00000361396.6/22873, exon 17 of 22)	DZIP1
chr13	95597987	+	6	5	0	0	1	0.166667	Distal Intergenic	DZIP1
chr13	95598019	+	6	5	0	0	1	0.166667	Distal Intergenic	DZIP1
chr13	95612041	-	14	0	13	1	0	0.0714286	3' UTR	DZIP1
chr13	95622456	-	23	0	22	1	0	0.0434783	3' UTR	DZIP1
chr13	95630055	-	10	0	9	1	0	0.1	3' UTR	DZIP1
chr13	95641536	-	9	0	7	2	0	0.222222	Exon (ENST00000361396.6/22873, exon 5 of 22)	DZIP1
chr13	95643129	-	7	1	4	2	0	0.285714	5' UTR	DZIP1
chr13	95643130	-	7	0	5	2	0	0.285714	5' UTR	DZIP1
chr13	95713669	+	5	4	0	0	1	0.2	Intron (ENST00000602402.6/5611, intron 2 of 11)	DNAJC3
chr13	95760118	+	11	7	0	0	4	0.363636	Exon (ENST00000602402.6/5611, exon 6 of 12)	DNAJC3
chr13	95760719	+	23	22	0	0	1	0.0434783	Exon (ENST00000602402.6/5611, exon 7 of 12)	DNAJC3
chr13	95760759	+	12	11	0	0	1	0.0833333	Exon (ENST00000602402.6/5611, exon 7 of 12)	DNAJC3
chr13	95792143	+	5	4	0	0	1	0.2	3' UTR	DNAJC3
chr13	95794099	-	8	0	5	3	0	0.375	Distal Intergenic	DNAJC3
chr13	95856288	-	5	0	4	1	0	0.2	Exon (ENST00000376747.8/55757, exon 34 of 39)	UGGT2
chr13	95927261	+	20	19	0	0	1	0.05	Distal Intergenic	UGGT2
chr13	95937030	-	14	0	13	1	0	0.0714286	Exon (ENST00000376747.8/55757, exon 17 of 39)	UGGT2
chr13	95994724	-	6	0	5	1	0	0.166667	Intron (ENST00000376747.8/55757, intron 7 of 38)	UGGT2
chr13	95999257	-	12	0	11	1	0	0.0833333	Exon (ENST00000376747.8/55757, exon 6 of 39)	UGGT2
chr13	97275646	+	9	3	0	0	6	0.666667	5' UTR	MBNL2
chr13	97275818	+	5	4	0	0	1	0.2	5' UTR	MBNL2
chr13	97276070	+	54	53	0	0	1	0.0185185	5' UTR	MBNL2
chr13	97343066	-	6	0	5	1	0	0.166667	Distal Intergenic	MBNL2
chr13	97391394	+	9	7	0	0	2	0.222222	3' UTR	MBNL2
chr13	97391789	+	9	8	0	0	1	0.111111	3' UTR	MBNL2
chr13	97392547	+	8	7	0	0	1	0.125	3' UTR	MBNL2
chr13	97392801	+	10	9	0	0	1	0.1	3' UTR	MBNL2
chr13	97464744	+	21	20	0	0	1	0.047619	3' UTR	RAP2A
chr13	97464745	+	14	13	0	0	1	0.0714286	3' UTR	RAP2A
chr13	97465098	+	14	13	0	0	1	0.0714286	3' UTR	RAP2A
chr13	97465241	+	16	13	0	0	3	0.1875	3' UTR	RAP2A
chr13	97465602	+	14	10	0	0	4	0.285714	3' UTR	RAP2A
chr13	97466074	-	21	0	20	1	0	0.047619	Distal Intergenic	RAP2A
chr13	97466202	+	6	4	0	0	2	0.333333	3' UTR	RAP2A
chr13	97982580	+	12	11	0	0	1	0.0833333	3' UTR	IPO5
chr13	97985593	+	33	32	0	0	1	0.030303	3' UTR	IPO5
chr13	97990209	+	145	142	0	0	3	0.0206897	Exon (ENST00000261574.10/3843, exon 8 of 29)	IPO5
chr13	97990487	+	41	38	0	0	3	0.0731707	Exon (ENST00000261574.10/3843, exon 9 of 29)	IPO5
chr13	97992954	+	47	46	0	0	1	0.0212766	Exon (ENST00000261574.10/3843, exon 10 of 29)	IPO5
chr13	97992963	-	58	0	56	2	0	0.0344828	Distal Intergenic	IPO5
chr13	97992971	+	50	49	0	0	1	0.02	Exon (ENST00000261574.10/3843, exon 10 of 29)	IPO5
chr13	97992985	-	57	1	55	1	0	0.0175439	Distal Intergenic	IPO5
chr13	97993006	+	39	38	0	0	1	0.025641	Exon (ENST00000261574.10/3843, exon 10 of 29)	IPO5
chr13	97993127	+	49	48	0	0	1	0.0204082	Exon (ENST00000261574.10/3843, exon 11 of 29)	IPO5
chr13	97993155	+	48	47	0	0	1	0.0208333	Exon (ENST00000261574.10/3843, exon 11 of 29)	IPO5
chr13	97997589	+	81	78	0	0	3	0.037037	Exon (ENST00000261574.10/3843, exon 12 of 29)	IPO5
chr13	97997601	+	32	29	0	0	3	0.09375	Exon (ENST00000261574.10/3843, exon 12 of 29)	IPO5
chr13	97997607	-	29	0	28	1	0	0.0344828	Distal Intergenic	IPO5
chr13	98000560	-	28	0	27	1	0	0.0357143	Distal Intergenic	IPO5
chr13	98000620	+	28	26	0	0	2	0.0714286	Exon (ENST00000261574.10/3843, exon 13 of 29)	IPO5
chr13	98002700	+	27	26	0	0	1	0.037037	Exon (ENST00000261574.10/3843, exon 15 of 29)	IPO5
chr13	98002974	-	49	0	48	1	0	0.0204082	Distal Intergenic	IPO5
chr13	98006164	+	67	61	0	0	6	0.0895522	Exon (ENST00000261574.10/3843, exon 17 of 29)	IPO5
chr13	98006165	+	69	62	0	0	7	0.101449	Exon (ENST00000261574.10/3843, exon 17 of 29)	IPO5
chr13	98009891	-	36	0	35	1	0	0.0277778	Distal Intergenic	IPO5
chr13	98009937	-	29	0	28	1	0	0.0344828	Distal Intergenic	IPO5
chr13	98009942	+	47	45	0	0	2	0.0425532	Exon (ENST00000261574.10/3843, exon 19 of 29)	IPO5
chr13	98009989	+	27	26	0	0	1	0.037037	Exon (ENST00000261574.10/3843, exon 19 of 29)	IPO5
chr13	98010000	+	54	52	0	0	2	0.037037	Exon (ENST00000261574.10/3843, exon 19 of 29)	IPO5
chr13	98010134	-	59	0	58	1	0	0.0169492	Distal Intergenic	IPO5
chr13	98010181	+	58	56	0	0	2	0.0344828	Exon (ENST00000261574.10/3843, exon 20 of 29)	IPO5
chr13	98010194	+	36	35	0	0	1	0.0277778	Exon (ENST00000261574.10/3843, exon 20 of 29)	IPO5
chr13	98010197	+	41	39	0	0	2	0.0487805	Exon (ENST00000261574.10/3843, exon 20 of 29)	IPO5
chr13	98012320	+	56	52	0	0	4	0.0714286	Exon (ENST00000261574.10/3843, exon 21 of 29)	IPO5
chr13	98012326	+	46	45	0	0	1	0.0217391	Exon (ENST00000261574.10/3843, exon 21 of 29)	IPO5
chr13	98014092	+	84	82	0	0	2	0.0238095	Exon (ENST00000261574.10/3843, exon 22 of 29)	IPO5
chr13	98014134	+	84	82	0	0	2	0.0238095	Exon (ENST00000261574.10/3843, exon 22 of 29)	IPO5
chr13	98014160	-	79	0	78	1	0	0.0126582	Distal Intergenic	IPO5
chr13	98014176	-	56	0	55	1	0	0.0178571	Distal Intergenic	IPO5
chr13	98018570	+	126	123	0	0	3	0.0238095	Exon (ENST00000261574.10/3843, exon 26 of 29)	IPO5
chr13	98018573	+	118	116	0	0	2	0.0169492	Exon (ENST00000261574.10/3843, exon 26 of 29)	IPO5
chr13	98018637	+	67	65	0	0	2	0.0298507	Exon (ENST00000261574.10/3843, exon 26 of 29)	IPO5
chr13	98018648	+	75	71	0	0	4	0.0533333	Exon (ENST00000261574.10/3843, exon 26 of 29)	IPO5
chr13	98018663	-	87	0	86	1	0	0.0114943	Distal Intergenic	IPO5
chr13	98019648	-	73	0	72	1	0	0.0136986	Distal Intergenic	IPO5
chr13	98022462	+	14	10	0	0	4	0.285714	3' UTR	IPO5
chr13	98022479	+	10	9	0	0	1	0.1	3' UTR	IPO5
chr13	98023510	+	7	5	0	0	2	0.285714	3' UTR	IPO5
chr13	98385679	+	8	7	0	0	1	0.125	Exon (ENST00000595437.5/10160, exon 8 of 28)	FARP1
chr13	98389967	+	6	5	0	0	1	0.166667	Exon (ENST00000595437.5/10160, exon 10 of 28)	FARP1
chr13	98410811	+	8	7	0	0	1	0.125	Exon (ENST00000595437.5/10160, exon 15 of 28)	FARP1
chr13	98431104	+	9	7	0	0	2	0.222222	Exon (ENST00000595437.5/10160, exon 18 of 28)	FARP1
chr13	98449110	-	5	0	4	1	0	0.2	3' UTR	FARP1
chr13	98452255	-	8	0	7	1	0	0.125	3' UTR	FARP1
chr13	98452660	-	26	0	25	1	0	0.0384615	3' UTR	FARP1
chr13	98453171	-	12	0	9	3	0	0.25	3' UTR	FARP1
chr13	98453172	-	12	0	11	1	0	0.0833333	Exon (ENST00000539966.6/8428, exon 11 of 11)	FARP1
chr13	98460424	-	17	0	16	1	0	0.0588235	Exon (ENST00000539966.6/8428, exon 9 of 11)	STK24
chr13	98461820	-	16	0	14	2	0	0.125	Exon (ENST00000539966.6/8428, exon 8 of 11)	STK24
chr13	98461823	-	8	0	4	4	0	0.5	Exon (ENST00000539966.6/8428, exon 8 of 11)	STK24
chr13	98463703	-	13	0	12	1	0	0.0769231	Exon (ENST00000539966.6/8428, exon 7 of 11)	STK24
chr13	98463737	-	33	0	32	1	0	0.030303	Exon (ENST00000539966.6/8428, exon 7 of 11)	STK24
chr13	98463816	-	13	0	10	3	0	0.230769	Exon (ENST00000539966.6/8428, exon 7 of 11)	STK24
chr13	98474943	-	14	0	13	1	0	0.0714286	Exon (ENST00000539966.6/8428, exon 5 of 11)	STK24
chr13	98519307	-	10	0	8	2	0	0.2	Exon (ENST00000539966.6/8428, exon 2 of 11)	STK24
chr13	98519333	-	17	0	15	2	0	0.117647	Exon (ENST00000539966.6/8428, exon 2 of 11)	STK24
chr13	98519339	-	15	0	13	2	0	0.133333	Exon (ENST00000539966.6/8428, exon 2 of 11)	STK24
chr13	98519342	-	15	0	13	2	0	0.133333	Exon (ENST00000539966.6/8428, exon 2 of 11)	STK24
chr13	98519372	-	21	0	19	2	0	0.0952381	Exon (ENST00000539966.6/8428, exon 2 of 11)	STK24
chr13	98519373	-	21	0	19	2	0	0.0952381	Exon (ENST00000539966.6/8428, exon 2 of 11)	STK24
chr13	98519396	-	17	0	15	2	0	0.117647	Exon (ENST00000539966.6/8428, exon 2 of 11)	STK24
chr13	98519397	-	17	0	15	2	0	0.117647	Exon (ENST00000539966.6/8428, exon 2 of 11)	STK24
chr13	98812458	-	6	0	4	2	0	0.333333	Intron (ENST00000682017.1/23348, intron 45 of 52)	DOCK9
chr13	98831451	-	5	0	3	2	0	0.4	3' UTR	DOCK9
chr13	98883873	-	5	0	4	1	0	0.2	3' UTR	DOCK9
chr13	98915354	-	7	0	6	1	0	0.142857	Exon (ENST00000682017.1/23348, exon 8 of 53)	DOCK9
chr13	98915500	-	5	0	3	2	0	0.4	Exon (ENST00000682017.1/23348, exon 8 of 53)	DOCK9
chr13	98922088	-	5	0	4	1	0	0.2	Exon (ENST00000682017.1/23348, exon 6 of 53)	DOCK9
chr13	99259819	+	5	4	0	0	1	0.2	Intron (ENST00000355700.9/337867, intron 2 of 4)	GPR18
chr13	99517658	+	27	24	0	0	3	0.111111	Exon (ENST00000642475.1/9375, exon 4 of 19)	TM9SF2
chr13	99520106	+	13	12	0	0	1	0.0769231	Exon (ENST00000642475.1/9375, exon 5 of 19)	TM9SF2
chr13	99529470	+	25	23	0	0	2	0.08	Exon (ENST00000642475.1/9375, exon 6 of 19)	TM9SF2
chr13	99529495	+	33	32	0	0	1	0.030303	Exon (ENST00000642475.1/9375, exon 6 of 19)	TM9SF2
chr13	99529512	+	23	22	0	0	1	0.0434783	Exon (ENST00000642475.1/9375, exon 6 of 19)	TM9SF2
chr13	99529581	-	35	0	34	1	0	0.0285714	Distal Intergenic	TM9SF2
chr13	99539470	+	24	23	0	0	1	0.0416667	Exon (ENST00000642475.1/9375, exon 9 of 19)	TM9SF2
chr13	99541627	-	31	0	30	1	0	0.0322581	Distal Intergenic	TM9SF2
chr13	99554448	+	9	6	0	0	3	0.333333	Exon (ENST00000642475.1/9375, exon 16 of 19)	TM9SF2
chr13	99555552	-	21	0	20	1	0	0.047619	Distal Intergenic	TM9SF2
chr13	99559387	-	30	0	29	1	0	0.0333333	Distal Intergenic	TM9SF2
chr13	99559474	+	19	17	0	0	2	0.105263	Exon (ENST00000642475.1/9375, exon 18 of 19)	TM9SF2
chr13	99559487	+	53	51	0	0	2	0.0377358	Exon (ENST00000642475.1/9375, exon 18 of 19)	TM9SF2
chr13	99964036	-	26	0	25	1	0	0.0384615	3' UTR	ZIC5
chr13	99964412	-	6	0	3	3	0	0.5	3' UTR	ZIC5
chr13	99970225	+	6	4	0	0	2	0.333333	Distal Intergenic	ZIC5
chr13	99985351	+	10	9	0	0	1	0.1	Exon (ENST00000376335.8/7546, exon 3 of 3)	ZIC2
chr13	99986070	+	10	9	0	0	1	0.1	3' UTR	ZIC2
chr13	100123026	-	5	0	4	1	0	0.2	Distal Intergenic	PCCA
chr13	100209457	+	6	4	0	0	2	0.333333	3' UTR	PCCA
chr13	102604906	+	5	4	0	0	1	0.2	Exon (ENST00000376052.5/7174, exon 2 of 30)	TPP2
chr13	102614385	-	6	0	5	1	0	0.166667	Distal Intergenic	TPP2
chr13	102618768	-	10	0	6	4	0	0.4	Distal Intergenic	TPP2
chr13	102627872	-	7	0	6	1	0	0.142857	Distal Intergenic	TPP2
chr13	102627918	+	9	8	0	0	1	0.111111	3' UTR	TPP2
chr13	102629540	+	40	38	0	0	2	0.05	3' UTR	TPP2
chr13	102629597	-	24	0	22	2	0	0.0833333	Distal Intergenic	TPP2
chr13	102630182	-	17	0	16	1	0	0.0588235	Distal Intergenic	TPP2
chr13	102635606	-	18	0	17	1	0	0.0555556	Distal Intergenic	TPP2
chr13	102635683	+	21	20	0	0	1	0.047619	3' UTR	TPP2
chr13	102637207	+	21	20	0	0	1	0.047619	3' UTR	TPP2
chr13	102637216	+	23	21	0	0	2	0.0869565	3' UTR	TPP2
chr13	102638244	-	19	0	18	1	0	0.0526316	Distal Intergenic	TPP2
chr13	102638314	+	21	20	0	0	1	0.047619	3' UTR	TPP2
chr13	102647280	+	13	12	0	0	1	0.0769231	3' UTR	TPP2
chr13	102647309	+	6	5	0	0	1	0.166667	3' UTR	TPP2
chr13	102648996	-	15	0	14	1	0	0.0666667	Distal Intergenic	TPP2
chr13	102649126	-	13	0	11	2	0	0.153846	Distal Intergenic	TPP2
chr13	102649150	+	12	11	0	0	1	0.0833333	3' UTR	TPP2
chr13	102767376	+	5	2	0	0	3	0.6	Distal Intergenic	TEX30
chr13	102816504	-	10	0	9	1	0	0.1	Distal Intergenic	BIVM-ERCC5
chr13	102838704	-	11	0	10	1	0	0.0909091	Distal Intergenic	BIVM-ERCC5
chr13	102840266	+	16	15	0	0	1	0.0625	3' UTR	BIVM-ERCC5
chr13	102872277	+	5	4	0	0	1	0.2	3' UTR	BIVM-ERCC5
chr13	106490831	-	5	0	4	1	0	0.2	3' UTR	EFNB2
chr13	106491454	-	13	0	11	2	0	0.153846	3' UTR	EFNB2
chr13	106492126	+	17	16	0	0	1	0.0588235	Intron (ENST00000649449.1/ENST00000649449.1, intron 1 of 3)	EFNB2
chr13	106493370	-	8	0	7	1	0	0.125	Exon (ENST00000646441.1/1948, exon 5 of 5)	EFNB2
chr13	106494929	-	5	0	4	1	0	0.2	Exon (ENST00000646441.1/1948, exon 4 of 5)	EFNB2
chr13	106494936	-	5	0	4	1	0	0.2	Exon (ENST00000646441.1/1948, exon 4 of 5)	EFNB2
chr13	106512717	-	6	0	4	2	0	0.333333	Exon (ENST00000646441.1/1948, exon 2 of 5)	EFNB2
chr13	106543693	-	7	0	5	2	0	0.285714	3' UTR	ARGLU1
chr13	106543854	+	9	8	0	0	1	0.111111	Distal Intergenic	ARGLU1
chr13	106557999	+	10	7	0	0	3	0.3	Distal Intergenic	ARGLU1
chr13	106558277	+	7	6	0	0	1	0.142857	Distal Intergenic	ARGLU1
chr13	106558671	-	6	0	5	1	0	0.166667	Exon (ENST00000472226.2/55082, exon 2 of 3)	ARGLU1
chr13	106559115	-	7	0	6	1	0	0.142857	Exon (ENST00000472226.2/55082, exon 2 of 3)	ARGLU1
chr13	110150262	-	6	0	5	1	0	0.166667	3' UTR	COL4A1
chr13	110167177	-	9	0	8	1	0	0.111111	Exon (ENST00000375820.10/1282, exon 44 of 52)	COL4A1
chr13	110639480	+	7	4	0	0	3	0.428571	3' UTR	NAXD
chr13	110879802	-	5	0	3	2	0	0.4	Exon (ENST00000267339.6/55608, exon 6 of 6)	ANKRD10
chr13	110896564	-	10	0	9	1	0	0.1	Intron (ENST00000267339.6/55608, intron 3 of 5)	ANKRD10
chr13	110902667	-	6	0	5	1	0	0.166667	Intron (ENST00000267339.6/55608, intron 3 of 5)	ANKRD10
chr13	110904384	-	9	0	8	1	0	0.111111	Intron (ENST00000267339.6/55608, intron 3 of 5)	ANKRD10
chr13	110905094	+	5	4	0	0	1	0.2	Distal Intergenic	ANKRD10
chr13	111274738	+	17	16	0	0	1	0.0588235	3' UTR	ARHGEF7
chr13	111303166	+	6	5	0	0	1	0.166667	3' UTR	ARHGEF7
chr13	111303189	+	5	4	0	0	1	0.2	3' UTR	ARHGEF7
chr13	111303206	+	5	2	0	2	1	0.2	3' UTR	ARHGEF7
chr13	112485212	-	5	0	3	2	0	0.4	3' UTR	TUBGCP3
chr13	112526958	-	7	0	6	1	0	0.142857	Exon (ENST00000261965.8/10426, exon 13 of 22)	TUBGCP3
chr13	112526965	-	7	0	4	3	0	0.428571	Exon (ENST00000261965.8/10426, exon 13 of 22)	TUBGCP3
chr13	112526966	-	7	0	6	1	0	0.142857	Exon (ENST00000261965.8/10426, exon 13 of 22)	TUBGCP3
chr13	112527022	+	5	4	0	0	1	0.2	Distal Intergenic	TUBGCP3
chr13	112527396	+	7	6	0	0	1	0.142857	Distal Intergenic	TUBGCP3
chr13	112885057	+	7	5	0	0	2	0.285714	3' UTR	ATP11A
chr13	112885064	+	9	8	0	0	1	0.111111	3' UTR	ATP11A
chr13	112885543	-	9	0	8	1	0	0.111111	Distal Intergenic	ATP11A
chr13	112885896	+	8	5	0	0	3	0.375	3' UTR	ATP11A
chr13	113178229	-	5	0	2	3	0	0.6	Exon (ENST00000337344.9/55795, exon 14 of 14)	PCID2
chr13	113178235	-	6	0	3	3	0	0.5	Exon (ENST00000337344.9/55795, exon 14 of 14)	PCID2
chr13	113185549	+	14	10	0	0	4	0.285714	Distal Intergenic	PCID2
chr13	113185551	+	10	6	0	0	4	0.4	Distal Intergenic	PCID2
chr13	113210084	+	6	5	0	0	1	0.166667	5' UTR	CUL4A
chr13	113239446	+	7	3	0	0	4	0.571429	Exon (ENST00000375441.7/8451, exon 10 of 20)	CUL4A
chr13	113245183	+	7	6	0	0	1	0.142857	Exon (ENST00000375441.7/8451, exon 14 of 20)	CUL4A
chr13	113254700	+	8	7	0	0	1	0.125	Exon (ENST00000375441.7/8451, exon 17 of 20)	CUL4A
chr13	113309705	+	12	9	0	0	3	0.25	Exon (ENST00000332556.5/3916, exon 3 of 9)	LAMP1
chr13	113309784	+	18	17	0	0	1	0.0555556	Exon (ENST00000332556.5/3916, exon 3 of 9)	LAMP1
chr13	113309828	+	9	7	0	0	2	0.222222	Exon (ENST00000332556.5/3916, exon 3 of 9)	LAMP1
chr13	113310731	+	58	54	0	0	4	0.0689655	Exon (ENST00000332556.5/3916, exon 4 of 9)	LAMP1
chr13	113310738	+	24	23	0	0	1	0.0416667	Exon (ENST00000332556.5/3916, exon 4 of 9)	LAMP1
chr13	113310810	+	15	13	0	1	1	0.0666667	Exon (ENST00000332556.5/3916, exon 4 of 9)	LAMP1
chr13	113323053	+	6	5	0	0	1	0.166667	3' UTR	LAMP1
chr13	113483990	-	6	0	5	1	0	0.166667	Exon (ENST00000375403.6/55208, exon 2 of 8)	DCUN1D2
chr13	113498392	+	8	5	0	0	3	0.375	Exon (ENST00000434316.7/55002, exon 3 of 13)	TMCO3
chr13	113500060	+	6	4	0	0	2	0.333333	Exon (ENST00000434316.7/55002, exon 4 of 13)	TMCO3
chr13	113500069	+	7	5	0	0	2	0.285714	Exon (ENST00000434316.7/55002, exon 4 of 13)	TMCO3
chr13	113500093	+	12	8	0	0	4	0.333333	Exon (ENST00000434316.7/55002, exon 4 of 13)	TMCO3
chr13	113500102	+	8	7	0	0	1	0.125	Exon (ENST00000434316.7/55002, exon 4 of 13)	TMCO3
chr13	113500147	+	6	5	0	0	1	0.166667	Exon (ENST00000434316.7/55002, exon 4 of 13)	TMCO3
chr13	113501836	+	17	15	0	0	2	0.117647	Exon (ENST00000434316.7/55002, exon 5 of 13)	TMCO3
chr13	113501862	+	15	14	0	0	1	0.0666667	Exon (ENST00000434316.7/55002, exon 5 of 13)	TMCO3
chr13	113510282	+	12	9	0	0	3	0.25	Exon (ENST00000434316.7/55002, exon 7 of 13)	TMCO3
chr13	113510423	+	8	7	0	0	1	0.125	Exon (ENST00000434316.7/55002, exon 7 of 13)	TMCO3
chr13	113532819	+	6	5	0	0	1	0.166667	Intron (ENST00000434316.7/55002, intron 8 of 12)	TMCO3
chr13	113532840	+	7	6	0	0	1	0.142857	Intron (ENST00000434316.7/55002, intron 8 of 12)	TMCO3
chr13	113532865	+	5	1	0	0	4	0.8	Intron (ENST00000434316.7/55002, intron 8 of 12)	TMCO3
chr13	113534178	+	5	3	0	0	2	0.4	Exon (ENST00000434316.7/55002, exon 9 of 13)	TMCO3
chr13	113534182	+	5	3	0	0	2	0.4	Exon (ENST00000434316.7/55002, exon 9 of 13)	TMCO3
chr13	113534192	+	6	4	0	0	2	0.333333	Exon (ENST00000434316.7/55002, exon 9 of 13)	TMCO3
chr13	113534195	+	6	4	0	0	2	0.333333	Exon (ENST00000434316.7/55002, exon 9 of 13)	TMCO3
chr13	113623269	+	20	19	0	0	1	0.05	Exon (ENST00000475254.5/7027, exon 5 of 7)	TFDP1
chr13	113633911	+	48	45	0	0	3	0.0625	3' UTR	TFDP1
chr13	113633975	+	29	28	0	0	1	0.0344828	3' UTR	TFDP1
chr13	113634014	+	36	35	0	0	1	0.0277778	3' UTR	TFDP1
chr13	113637853	+	13	12	0	0	1	0.0769231	3' UTR	TFDP1
chr13	114243298	+	15	14	0	0	1	0.0666667	Exon (ENST00000360383.7/8881, exon 7 of 19)	CDC16
chr13	114246016	-	14	0	13	1	0	0.0714286	Distal Intergenic	CDC16
chr13	114246978	+	6	5	0	0	1	0.166667	Exon (ENST00000360383.7/8881, exon 11 of 19)	CDC16
chr14	19070227	+	13	12	0	0	1	0.0769231	Intron (ENST00000547220.5/503638, intron 4 of 5)	DUXAP9
chr14	19070614	-	10	0	9	1	0	0.1	Distal Intergenic	DUXAP9
chr14	19095227	+	10	9	0	0	1	0.1	Intron (ENST00000547220.5/503638, intron 5 of 5)	DUXAP9
chr14	19096673	+	5	4	0	0	1	0.2	Intron (ENST00000547220.5/503638, intron 5 of 5)	DUXAP9
chr14	19096714	+	6	5	0	0	1	0.166667	Intron (ENST00000547220.5/503638, intron 5 of 5)	DUXAP9
chr14	19099069	+	5	1	0	0	4	0.8	Intron (ENST00000547220.5/503638, intron 5 of 5)	DUXAP9
chr14	19099230	-	6	0	4	2	0	0.333333	Distal Intergenic	DUXAP9
chr14	19103806	+	23	14	0	0	9	0.391304	Exon (ENST00000621361.4/503638, exon 8 of 8)	DUXAP9
chr14	19295289	+	17	16	0	0	1	0.0588235	Distal Intergenic	LINC01297-DUXAP10-NBEAP6
chr14	19302705	-	6	0	5	1	0	0.166667	Exon (ENST00000624585.3/503639, exon 8 of 8)	BMS1P17
chr14	19303211	-	12	0	9	3	0	0.25	Exon (ENST00000624585.3/503639, exon 8 of 8)	BMS1P17
chr14	19303261	-	12	0	9	3	0	0.25	Exon (ENST00000624585.3/503639, exon 8 of 8)	BMS1P17
chr14	19303306	-	7	0	6	1	0	0.142857	Exon (ENST00000624585.3/503639, exon 8 of 8)	BMS1P17
chr14	19304843	-	14	0	13	1	0	0.0714286	Intron (ENST00000648085.1/115801414, intron 7 of 7)	BMS1P17
chr14	19316594	-	12	0	11	1	0	0.0833333	Intron (ENST00000648085.1/115801414, intron 6 of 7)	BMS1P17
chr14	19326491	+	10	9	0	0	1	0.1	Distal Intergenic	LINC01297-DUXAP10-NBEAP6
chr14	19327912	-	20	0	18	2	0	0.1	Intron (ENST00000648085.1/115801414, intron 6 of 7)	LINC01297-DUXAP10-NBEAP6
chr14	19328375	+	12	10	0	0	2	0.166667	Distal Intergenic	LINC01297-DUXAP10-NBEAP6
chr14	19328384	+	6	5	0	0	1	0.166667	Distal Intergenic	LINC01297-DUXAP10-NBEAP6
chr14	19328388	-	9	0	8	1	0	0.111111	Intron (ENST00000648085.1/115801414, intron 6 of 7)	LINC01297-DUXAP10-NBEAP6
chr14	19328389	-	8	0	7	1	0	0.125	Intron (ENST00000648085.1/115801414, intron 6 of 7)	LINC01297-DUXAP10-NBEAP6
chr14	19328768	+	15	14	0	0	1	0.0666667	Distal Intergenic	LINC01297-DUXAP10-NBEAP6
chr14	19328822	-	5	0	4	1	0	0.2	Intron (ENST00000648085.1/115801414, intron 6 of 7)	LINC01297-DUXAP10-NBEAP6
chr14	19329462	-	11	0	9	2	0	0.181818	Intron (ENST00000648085.1/115801414, intron 6 of 7)	LINC01297-DUXAP10-NBEAP6
chr14	19329482	-	9	0	7	2	0	0.222222	Intron (ENST00000648085.1/115801414, intron 6 of 7)	LINC01297-DUXAP10-NBEAP6
chr14	19329483	-	9	0	7	2	0	0.222222	Intron (ENST00000648085.1/115801414, intron 6 of 7)	LINC01297-DUXAP10-NBEAP6
chr14	20289349	+	5	4	0	0	1	0.2	Distal Intergenic	TTC5
chr14	20295395	+	5	4	0	0	1	0.2	Distal Intergenic	TTC5
chr14	20295807	+	5	4	0	0	1	0.2	Distal Intergenic	TTC5
chr14	20298858	-	5	0	4	1	0	0.2	3' UTR	TTC5
chr14	20300722	-	6	0	5	1	0	0.166667	Exon (ENST00000258821.8/91875, exon 3 of 10)	TTC5
chr14	20311727	+	15	14	0	0	1	0.0666667	Distal Intergenic	CCNB1IP1
chr14	20313555	-	72	0	61	11	0	0.152778	3' UTR	CCNB1IP1
chr14	20313574	-	54	0	50	4	0	0.0740741	3' UTR	CCNB1IP1
chr14	20313595	+	57	56	0	0	1	0.0175439	Distal Intergenic	CCNB1IP1
chr14	20313606	-	56	0	55	1	0	0.0178571	3' UTR	CCNB1IP1
chr14	20313638	-	32	0	30	2	0	0.0625	3' UTR	CCNB1IP1
chr14	20313646	-	46	0	41	5	0	0.108696	3' UTR	CCNB1IP1
chr14	20313656	-	68	0	62	6	0	0.0882353	3' UTR	CCNB1IP1
chr14	20313659	-	28	0	27	1	0	0.0357143	3' UTR	CCNB1IP1
chr14	20313680	-	35	0	33	2	0	0.0571429	3' UTR	CCNB1IP1
chr14	20313708	-	148	0	143	4	1	0.027027	3' UTR	CCNB1IP1
chr14	20313709	-	80	0	79	1	0	0.0125	3' UTR	CCNB1IP1
chr14	20316364	-	9	0	6	3	0	0.333333	Exon (ENST00000398160.6/57820, exon 5 of 7)	CCNB1IP1
chr14	20316377	+	7	6	0	0	1	0.142857	Distal Intergenic	CCNB1IP1
chr14	20326724	-	7	0	6	1	0	0.142857	5' UTR	CCNB1IP1
chr14	20329325	-	13	0	12	1	0	0.0769231	5' UTR	CCNB1IP1
chr14	20346897	+	10	9	0	0	1	0.1	Exon (ENST00000250416.9/10038, exon 4 of 16)	PARP2
chr14	20356345	+	7	6	0	0	1	0.142857	Exon (ENST00000250416.9/10038, exon 12 of 16)	PARP2
chr14	20452560	-	6	0	5	1	0	0.166667	Intron (ENST00000206542.9/55644, intron 1 of 10)	OSGEP
chr14	20454718	-	5	0	4	1	0	0.2	5' UTR	OSGEP
chr14	20455960	+	13	11	0	0	2	0.153846	3' UTR	APEX1
chr14	20456058	+	9	7	0	0	2	0.222222	3' UTR	APEX1
chr14	20456675	+	38	35	0	0	3	0.0789474	3' UTR	APEX1
chr14	20456859	+	49	48	0	0	1	0.0204082	Exon (ENST00000555414.5/328, exon 4 of 5)	APEX1
chr14	20457211	-	23	0	22	1	0	0.0434783	Distal Intergenic	APEX1
chr14	20457234	+	42	41	0	0	1	0.0238095	3' UTR	APEX1
chr14	20457311	+	117	113	0	0	4	0.034188	3' UTR	APEX1
chr14	20457315	+	53	51	1	0	1	0.0188679	3' UTR	APEX1
chr14	20457378	+	49	48	0	0	1	0.0204082	3' UTR	APEX1
chr14	20457427	+	66	64	0	0	2	0.030303	3' UTR	APEX1
chr14	20457459	+	63	60	0	0	3	0.047619	3' UTR	APEX1
chr14	20459276	-	9	0	8	1	0	0.111111	Exon (ENST00000250489.9/90809, exon 6 of 7)	PIP4P1
chr14	20459395	-	7	0	6	1	0	0.142857	Exon (ENST00000250489.9/90809, exon 5 of 7)	PIP4P1
chr14	20460278	-	6	0	5	1	0	0.166667	Exon (ENST00000250489.9/90809, exon 3 of 7)	PIP4P1
chr14	20472454	-	14	0	13	1	0	0.0714286	Distal Intergenic	PNP
chr14	20474562	+	58	54	0	0	4	0.0689655	Exon (ENST00000553418.5/4860, exon 4 of 4)	PNP
chr14	20474574	+	66	60	0	0	6	0.0909091	Exon (ENST00000557229.5/4860, exon 3 of 3)	PNP
chr14	20474838	+	40	39	0	0	1	0.025	Exon (ENST00000557229.5/4860, exon 3 of 3)	PNP
chr14	20474848	+	9	8	0	0	1	0.111111	Exon (ENST00000557229.5/4860, exon 3 of 3)	PNP
chr14	20474861	+	17	16	0	0	1	0.0588235	Exon (ENST00000557229.5/4860, exon 3 of 3)	PNP
chr14	20474921	+	42	40	0	0	2	0.047619	Exon (ENST00000557229.5/4860, exon 3 of 3)	PNP
chr14	20474929	+	45	43	0	0	2	0.0444444	Exon (ENST00000557229.5/4860, exon 3 of 3)	PNP
chr14	20475152	+	14	13	0	0	1	0.0714286	Exon (ENST00000557229.5/4860, exon 3 of 3)	PNP
chr14	20476397	+	89	80	0	0	9	0.101124	Exon (ENST00000361505.10/4860, exon 6 of 6)	PNP
chr14	20476801	+	16	15	0	0	1	0.0625	3' UTR	PNP
chr14	20476827	+	10	7	0	0	3	0.3	3' UTR	PNP
chr14	20992178	+	11	10	0	0	1	0.0909091	Exon (ENST00000554949.1/64745, exon 3 of 3)	METTL17
chr14	20992180	+	9	8	0	0	1	0.111111	Exon (ENST00000554949.1/64745, exon 3 of 3)	METTL17
chr14	21202058	-	12	0	9	3	0	0.25	Exon (ENST00000555379.1/283624, exon 1 of 1)	LINC00641
chr14	21203025	-	7	0	6	1	0	0.142857	Exon (ENST00000555379.1/283624, exon 1 of 1)	LINC00641
chr14	21208783	-	5	0	4	1	0	0.2	Distal Intergenic	LINC00641
chr14	21208786	+	5	4	0	0	1	0.2	Distal Intergenic	RPGRIP1
chr14	21209683	-	5	0	4	1	0	0.2	3' UTR	HNRNPC
chr14	21210254	+	31	30	0	0	1	0.0322581	Distal Intergenic	HNRNPC
chr14	21210330	+	33	32	0	0	1	0.030303	Distal Intergenic	HNRNPC
chr14	21210349	-	31	0	30	1	0	0.0322581	3' UTR	HNRNPC
chr14	21210373	-	42	0	40	2	0	0.047619	3' UTR	HNRNPC
chr14	21210377	-	45	0	43	2	0	0.0444444	3' UTR	HNRNPC
chr14	21210454	-	18	1	16	1	0	0.0555556	3' UTR	HNRNPC
chr14	21210625	+	26	25	0	0	1	0.0384615	Distal Intergenic	HNRNPC
chr14	21210661	+	44	42	0	0	2	0.0454545	Distal Intergenic	HNRNPC
chr14	21210704	-	48	0	47	1	0	0.0208333	3' UTR	HNRNPC
chr14	21210800	-	17	0	15	2	0	0.117647	3' UTR	HNRNPC
chr14	21210827	-	12	0	11	1	0	0.0833333	3' UTR	HNRNPC
chr14	21211141	+	43	42	0	0	1	0.0232558	Distal Intergenic	HNRNPC
chr14	21211280	-	92	0	91	1	0	0.0108696	3' UTR	HNRNPC
chr14	21211283	-	61	0	60	1	0	0.0163934	3' UTR	HNRNPC
chr14	21211412	+	68	61	0	6	1	0.0147059	Distal Intergenic	HNRNPC
chr14	21211421	+	67	65	0	0	2	0.0298507	Distal Intergenic	HNRNPC
chr14	21211424	-	99	0	96	2	1	0.020202	3' UTR	HNRNPC
chr14	21211430	+	55	52	0	1	2	0.0363636	Distal Intergenic	HNRNPC
chr14	21211470	-	72	0	70	2	0	0.0277778	3' UTR	HNRNPC
chr14	21211557	-	95	0	94	1	0	0.0105263	3' UTR	HNRNPC
chr14	21211893	-	87	0	86	1	0	0.0114943	3' UTR	HNRNPC
chr14	21211896	-	84	0	83	1	0	0.0119048	3' UTR	HNRNPC
chr14	21211919	-	77	0	73	4	0	0.0519481	3' UTR	HNRNPC
chr14	21213029	-	59	0	58	1	0	0.0169492	Exon (ENST00000336053.10/3183, exon 5 of 7)	HNRNPC
chr14	21213032	-	53	0	52	1	0	0.0188679	Exon (ENST00000336053.10/3183, exon 5 of 7)	HNRNPC
chr14	21230349	-	104	0	100	4	0	0.0384615	Exon (ENST00000336053.10/3183, exon 4 of 7)	HNRNPC
chr14	21230352	+	99	95	0	0	4	0.040404	Distal Intergenic	HNRNPC
chr14	21230355	-	108	1	102	5	0	0.0462963	Exon (ENST00000336053.10/3183, exon 4 of 7)	HNRNPC
chr14	21230963	-	51	0	50	1	0	0.0196078	Exon (ENST00000556142.5/3183, exon 3 of 7)	HNRNPC
chr14	21231000	-	83	0	82	1	0	0.0120482	Exon (ENST00000336053.10/3183, exon 3 of 7)	HNRNPC
chr14	21234114	+	82	80	1	0	1	0.0121951	Distal Intergenic	HNRNPC
chr14	21243449	+	13	11	0	0	2	0.153846	Distal Intergenic	HNRNPC
chr14	21243685	-	16	0	15	1	0	0.0625	Intron (ENST00000336053.10/3183, intron 1 of 6)	HNRNPC
chr14	21247331	-	6	0	5	1	0	0.166667	Intron (ENST00000336053.10/3183, intron 1 of 6)	HNRNPC
chr14	21263317	-	19	0	16	3	0	0.157895	5' UTR	HNRNPC
chr14	21267966	+	6	5	0	0	1	0.166667	Distal Intergenic	HNRNPC
chr14	21351786	-	16	0	15	1	0	0.0625	3' UTR	SUPT16H
chr14	21351819	-	26	0	25	1	0	0.0384615	3' UTR	SUPT16H
chr14	21351820	-	34	0	32	2	0	0.0588235	3' UTR	SUPT16H
chr14	21351838	-	66	0	62	4	0	0.0606061	3' UTR	SUPT16H
chr14	21351969	+	22	21	0	0	1	0.0454545	Distal Intergenic	SUPT16H
chr14	21351984	-	19	0	18	1	0	0.0526316	3' UTR	SUPT16H
chr14	21351992	-	30	0	29	1	0	0.0333333	3' UTR	SUPT16H
chr14	21352056	-	25	0	24	1	0	0.04	3' UTR	SUPT16H
chr14	21352180	-	37	0	36	1	0	0.027027	3' UTR	SUPT16H
chr14	21352210	+	30	28	0	0	2	0.0666667	Distal Intergenic	SUPT16H
chr14	21352312	-	34	0	33	1	0	0.0294118	3' UTR	SUPT16H
chr14	21352349	+	30	29	0	0	1	0.0333333	Distal Intergenic	SUPT16H
chr14	21352507	-	17	0	16	1	0	0.0588235	3' UTR	SUPT16H
chr14	21352673	-	28	0	25	3	0	0.107143	Exon (ENST00000216297.7/11198, exon 26 of 26)	SUPT16H
chr14	21352741	-	55	0	54	1	0	0.0181818	Exon (ENST00000216297.7/11198, exon 26 of 26)	SUPT16H
chr14	21352815	-	22	0	21	1	0	0.0454545	Exon (ENST00000216297.7/11198, exon 26 of 26)	SUPT16H
chr14	21353523	-	71	0	68	3	0	0.0422535	Exon (ENST00000216297.7/11198, exon 25 of 26)	SUPT16H
chr14	21353534	-	71	0	69	2	0	0.028169	Exon (ENST00000216297.7/11198, exon 25 of 26)	SUPT16H
chr14	21353781	+	33	31	0	0	2	0.0606061	Distal Intergenic	SUPT16H
chr14	21353800	+	21	19	0	0	2	0.0952381	Distal Intergenic	SUPT16H
chr14	21353809	+	24	20	1	0	3	0.125	Distal Intergenic	SUPT16H
chr14	21354420	+	46	45	0	0	1	0.0217391	Distal Intergenic	SUPT16H
chr14	21357198	-	49	0	48	1	0	0.0204082	Exon (ENST00000216297.7/11198, exon 22 of 26)	SUPT16H
chr14	21357308	+	47	46	0	0	1	0.0212766	Distal Intergenic	SUPT16H
chr14	21357959	-	59	0	58	1	0	0.0169492	Exon (ENST00000216297.7/11198, exon 21 of 26)	SUPT16H
chr14	21357974	+	70	69	0	0	1	0.0142857	Distal Intergenic	SUPT16H
chr14	21357980	-	74	0	73	1	0	0.0135135	Exon (ENST00000216297.7/11198, exon 21 of 26)	SUPT16H
chr14	21358408	-	14	0	13	1	0	0.0714286	Exon (ENST00000216297.7/11198, exon 20 of 26)	SUPT16H
chr14	21358414	+	40	38	0	0	2	0.05	Distal Intergenic	SUPT16H
chr14	21359596	+	46	45	0	0	1	0.0217391	Distal Intergenic	SUPT16H
chr14	21360502	-	84	0	82	2	0	0.0238095	Exon (ENST00000216297.7/11198, exon 18 of 26)	SUPT16H
chr14	21360503	-	45	0	44	1	0	0.0222222	Exon (ENST00000216297.7/11198, exon 18 of 26)	SUPT16H
chr14	21360871	-	61	0	57	4	0	0.0655738	Exon (ENST00000216297.7/11198, exon 17 of 26)	SUPT16H
chr14	21361200	+	55	53	1	0	1	0.0181818	Distal Intergenic	SUPT16H
chr14	21362208	+	60	58	1	0	1	0.0166667	Distal Intergenic	SUPT16H
chr14	21362226	+	76	75	0	0	1	0.0131579	Distal Intergenic	SUPT16H
chr14	21362244	+	42	41	0	0	1	0.0238095	Distal Intergenic	SUPT16H
chr14	21362276	+	88	86	1	0	1	0.0113636	Distal Intergenic	SUPT16H
chr14	21362296	-	91	0	89	2	0	0.021978	Exon (ENST00000216297.7/11198, exon 15 of 26)	SUPT16H
chr14	21362315	-	177	0	164	9	4	0.0508475	Exon (ENST00000216297.7/11198, exon 15 of 26)	SUPT16H
chr14	21362319	-	69	0	68	1	0	0.0144928	Exon (ENST00000216297.7/11198, exon 15 of 26)	SUPT16H
chr14	21362855	-	90	1	84	5	0	0.0555556	Exon (ENST00000216297.7/11198, exon 14 of 26)	SUPT16H
chr14	21362863	+	71	70	0	0	1	0.0140845	Distal Intergenic	SUPT16H
chr14	21363057	-	21	0	18	3	0	0.142857	Exon (ENST00000216297.7/11198, exon 13 of 26)	SUPT16H
chr14	21363265	+	30	26	0	0	4	0.133333	Distal Intergenic	SUPT16H
chr14	21363441	-	42	0	39	3	0	0.0714286	Exon (ENST00000216297.7/11198, exon 11 of 26)	SUPT16H
chr14	21363465	-	26	0	25	1	0	0.0384615	Exon (ENST00000216297.7/11198, exon 11 of 26)	SUPT16H
chr14	21363466	-	25	0	24	1	0	0.04	Exon (ENST00000216297.7/11198, exon 11 of 26)	SUPT16H
chr14	21363473	-	34	0	33	1	0	0.0294118	Exon (ENST00000216297.7/11198, exon 11 of 26)	SUPT16H
chr14	21363491	-	41	0	40	1	0	0.0243902	Exon (ENST00000216297.7/11198, exon 11 of 26)	SUPT16H
chr14	21364848	+	59	58	0	0	1	0.0169492	Distal Intergenic	SUPT16H
chr14	21365107	-	82	0	81	1	0	0.0121951	Exon (ENST00000216297.7/11198, exon 9 of 26)	SUPT16H
chr14	21365142	+	63	62	0	0	1	0.015873	Distal Intergenic	SUPT16H
chr14	21368370	-	98	0	96	1	1	0.0102041	Exon (ENST00000216297.7/11198, exon 7 of 26)	SUPT16H
chr14	21369251	+	36	34	0	0	2	0.0555556	Distal Intergenic	SUPT16H
chr14	21369265	-	60	0	59	1	0	0.0166667	Exon (ENST00000216297.7/11198, exon 6 of 26)	SUPT16H
chr14	21369298	+	50	49	0	0	1	0.02	Distal Intergenic	SUPT16H
chr14	21369805	-	89	0	88	1	0	0.011236	3' UTR	SUPT16H
chr14	21370380	-	48	0	45	3	0	0.0625	3' UTR	SUPT16H
chr14	21370414	-	45	0	44	1	0	0.0222222	3' UTR	SUPT16H
chr14	21370441	-	77	0	76	1	0	0.012987	3' UTR	SUPT16H
chr14	21371965	-	27	0	26	1	0	0.037037	3' UTR	SUPT16H
chr14	21371966	-	45	0	43	2	0	0.0444444	3' UTR	SUPT16H
chr14	21385969	-	17	0	16	1	0	0.0588235	Exon (ENST00000430710.8/57680, exon 38 of 38)	CHD8
chr14	21386169	-	46	0	45	1	0	0.0217391	Exon (ENST00000430710.8/57680, exon 38 of 38)	CHD8
chr14	21390948	-	21	0	20	1	0	0.047619	Exon (ENST00000430710.8/57680, exon 37 of 38)	CHD8
chr14	21390977	-	26	0	23	3	0	0.115385	Exon (ENST00000430710.8/57680, exon 37 of 38)	CHD8
chr14	21391484	+	26	25	0	0	1	0.0384615	Distal Intergenic	CHD8
chr14	21391548	+	31	30	0	0	1	0.0322581	Distal Intergenic	CHD8
chr14	21391593	-	25	0	24	1	0	0.04	Exon (ENST00000430710.8/57680, exon 36 of 38)	CHD8
chr14	21391622	-	33	0	32	1	0	0.030303	Exon (ENST00000430710.8/57680, exon 36 of 38)	CHD8
chr14	21391635	+	44	42	0	0	2	0.0454545	Distal Intergenic	CHD8
chr14	21391836	-	37	0	36	1	0	0.027027	Exon (ENST00000430710.8/57680, exon 35 of 38)	CHD8
chr14	21391892	-	29	0	28	1	0	0.0344828	Exon (ENST00000430710.8/57680, exon 35 of 38)	CHD8
chr14	21391893	-	33	0	32	1	0	0.030303	Exon (ENST00000430710.8/57680, exon 35 of 38)	CHD8
chr14	21391901	-	19	1	17	1	0	0.0526316	Exon (ENST00000430710.8/57680, exon 35 of 38)	CHD8
chr14	21391918	-	22	0	21	1	0	0.0454545	Exon (ENST00000430710.8/57680, exon 35 of 38)	CHD8
chr14	21392680	-	5	0	4	1	0	0.2	Exon (ENST00000430710.8/57680, exon 34 of 38)	CHD8
chr14	21392737	-	9	0	8	1	0	0.111111	Exon (ENST00000430710.8/57680, exon 34 of 38)	CHD8
chr14	21393107	-	8	0	7	1	0	0.125	Exon (ENST00000430710.8/57680, exon 33 of 38)	CHD8
chr14	21393237	-	20	0	17	3	0	0.15	Exon (ENST00000430710.8/57680, exon 33 of 38)	CHD8
chr14	21393486	-	14	0	13	1	0	0.0714286	Exon (ENST00000430710.8/57680, exon 32 of 38)	CHD8
chr14	21393565	-	11	0	10	1	0	0.0909091	Exon (ENST00000430710.8/57680, exon 32 of 38)	CHD8
chr14	21393566	-	23	0	17	6	0	0.26087	Exon (ENST00000430710.8/57680, exon 32 of 38)	CHD8
chr14	21393580	-	11	0	10	1	0	0.0909091	Exon (ENST00000430710.8/57680, exon 32 of 38)	CHD8
chr14	21394096	+	18	16	0	1	1	0.0555556	Distal Intergenic	CHD8
chr14	21394107	-	22	0	21	1	0	0.0454545	Exon (ENST00000430710.8/57680, exon 32 of 38)	CHD8
chr14	21394287	-	10	0	9	1	0	0.1	Exon (ENST00000430710.8/57680, exon 31 of 38)	CHD8
chr14	21394366	-	18	0	15	3	0	0.166667	Exon (ENST00000430710.8/57680, exon 31 of 38)	CHD8
chr14	21394395	+	12	11	0	0	1	0.0833333	Distal Intergenic	CHD8
chr14	21395020	-	24	0	22	2	0	0.0833333	3' UTR	CHD8
chr14	21395060	-	30	0	28	2	0	0.0666667	3' UTR	CHD8
chr14	21395061	+	14	13	0	0	1	0.0714286	Distal Intergenic	CHD8
chr14	21395311	+	50	47	0	0	3	0.06	Distal Intergenic	CHD8
chr14	21397825	-	30	0	29	1	0	0.0333333	3' UTR	CHD8
chr14	21399681	-	9	0	8	1	0	0.111111	3' UTR	CHD8
chr14	21399697	-	35	0	32	3	0	0.0857143	3' UTR	CHD8
chr14	21400024	-	36	1	34	1	0	0.0277778	3' UTR	CHD8
chr14	21400032	-	30	0	29	1	0	0.0333333	3' UTR	CHD8
chr14	21400237	+	23	22	0	0	1	0.0434783	Distal Intergenic	CHD8
chr14	21400255	-	7	0	6	1	0	0.142857	3' UTR	CHD8
chr14	21400256	-	7	0	6	1	0	0.142857	3' UTR	CHD8
chr14	21400288	+	14	13	0	0	1	0.0714286	Distal Intergenic	CHD8
chr14	21400424	-	10	0	9	1	0	0.1	Exon (ENST00000430710.8/57680, exon 23 of 38)	CHD8
chr14	21400480	-	29	0	28	1	0	0.0344828	Exon (ENST00000430710.8/57680, exon 23 of 38)	CHD8
chr14	21401039	-	10	0	9	1	0	0.1	Exon (ENST00000430710.8/57680, exon 22 of 38)	CHD8
chr14	21401507	+	15	14	0	0	1	0.0666667	Distal Intergenic	CHD8
chr14	21402015	+	21	19	0	0	2	0.0952381	Distal Intergenic	CHD8
chr14	21402427	-	20	0	18	2	0	0.1	5' UTR	CHD8
chr14	21403129	-	8	0	7	1	0	0.125	Exon (ENST00000430710.8/57680, exon 18 of 38)	CHD8
chr14	21403540	-	5	0	4	1	0	0.2	Exon (ENST00000430710.8/57680, exon 17 of 38)	CHD8
chr14	21405825	-	30	0	29	1	0	0.0333333	Exon (ENST00000430710.8/57680, exon 15 of 38)	CHD8
chr14	21406953	+	15	14	0	0	1	0.0666667	Distal Intergenic	CHD8
chr14	21408333	-	45	0	44	1	0	0.0222222	Exon (ENST00000430710.8/57680, exon 13 of 38)	CHD8
chr14	21408337	-	43	0	42	1	0	0.0232558	Exon (ENST00000430710.8/57680, exon 13 of 38)	CHD8
chr14	21408490	-	18	0	12	6	0	0.333333	Exon (ENST00000430710.8/57680, exon 13 of 38)	CHD8
chr14	21408517	-	27	0	21	6	0	0.222222	Exon (ENST00000430710.8/57680, exon 13 of 38)	CHD8
chr14	21409852	+	9	8	0	0	1	0.111111	Distal Intergenic	CHD8
chr14	21414351	+	19	18	0	0	1	0.0526316	Distal Intergenic	CHD8
chr14	21414368	-	22	0	20	2	0	0.0909091	Exon (ENST00000430710.8/57680, exon 9 of 38)	CHD8
chr14	21414379	-	76	0	72	4	0	0.0526316	Exon (ENST00000430710.8/57680, exon 9 of 38)	CHD8
chr14	21414944	-	42	0	41	1	0	0.0238095	Exon (ENST00000430710.8/57680, exon 8 of 38)	CHD8
chr14	21414948	+	41	40	0	0	1	0.0243902	Distal Intergenic	CHD8
chr14	21415735	-	18	0	17	1	0	0.0555556	Exon (ENST00000430710.8/57680, exon 6 of 38)	CHD8
chr14	21415777	-	19	0	18	1	0	0.0526316	Exon (ENST00000430710.8/57680, exon 6 of 38)	CHD8
chr14	21415798	-	17	0	16	1	0	0.0588235	Exon (ENST00000430710.8/57680, exon 6 of 38)	CHD8
chr14	21415850	-	15	0	14	1	0	0.0666667	Exon (ENST00000430710.8/57680, exon 6 of 38)	CHD8
chr14	21415870	-	17	0	16	1	0	0.0588235	Exon (ENST00000430710.8/57680, exon 6 of 38)	CHD8
chr14	21415873	-	15	0	14	1	0	0.0666667	Exon (ENST00000430710.8/57680, exon 6 of 38)	CHD8
chr14	21426172	-	21	0	20	1	0	0.047619	Exon (ENST00000430710.8/57680, exon 5 of 38)	CHD8
chr14	21426185	-	29	0	27	2	0	0.0689655	Exon (ENST00000430710.8/57680, exon 5 of 38)	CHD8
chr14	21429258	-	17	0	14	3	0	0.176471	Exon (ENST00000430710.8/57680, exon 3 of 38)	CHD8
chr14	21431365	+	13	10	0	0	3	0.230769	Distal Intergenic	CHD8
chr14	21431405	-	6	0	3	3	0	0.5	Exon (ENST00000646647.2/57680, exon 2 of 38)	CHD8
chr14	21459334	+	6	5	0	0	1	0.166667	Distal Intergenic	RAB2B
chr14	21459754	-	11	0	10	1	0	0.0909091	3' UTR	RAB2B
chr14	21459775	-	13	0	12	1	0	0.0769231	3' UTR	RAB2B
chr14	21460108	-	5	0	4	1	0	0.2	3' UTR	RAB2B
chr14	21488742	+	6	5	0	0	1	0.166667	3' UTR	TOX4
chr14	21492303	+	19	18	0	0	1	0.0526316	3' UTR	TOX4
chr14	21492553	+	8	6	0	0	2	0.25	3' UTR	TOX4
chr14	21492822	+	6	4	0	0	2	0.333333	3' UTR	TOX4
chr14	21493240	+	5	3	0	0	2	0.4	3' UTR	TOX4
chr14	21496584	+	9	7	0	0	2	0.222222	3' UTR	TOX4
chr14	21496632	+	9	8	0	0	1	0.111111	3' UTR	TOX4
chr14	21499451	-	5	0	4	1	0	0.2	3' UTR	METTL3
chr14	21499530	-	9	0	7	2	0	0.222222	3' UTR	METTL3
chr14	21503340	-	8	0	7	1	0	0.125	Exon (ENST00000539760.5/56339, exon 2 of 8)	METTL3
chr14	21503441	-	8	0	7	1	0	0.125	5' UTR	METTL3
chr14	21503778	-	6	0	2	4	0	0.666667	5' UTR	METTL3
chr14	21521474	-	16	0	13	3	0	0.1875	3' UTR	SALL2
chr14	21521491	-	22	0	18	4	0	0.181818	3' UTR	SALL2
chr14	21521596	-	21	0	18	3	0	0.142857	3' UTR	SALL2
chr14	21521597	-	15	0	11	4	0	0.266667	3' UTR	SALL2
chr14	21521629	-	11	0	8	3	0	0.272727	3' UTR	SALL2
chr14	21521661	-	8	0	6	2	0	0.25	3' UTR	SALL2
chr14	21521698	-	6	0	3	3	0	0.5	3' UTR	SALL2
chr14	21523097	-	8	0	7	1	0	0.125	Exon (ENST00000537235.2/6297, exon 2 of 2)	SALL2
chr14	21523185	-	5	0	2	3	0	0.6	Exon (ENST00000537235.2/6297, exon 2 of 2)	SALL2
chr14	21523234	-	17	0	16	1	0	0.0588235	Exon (ENST00000537235.2/6297, exon 2 of 2)	SALL2
chr14	21523246	-	8	0	6	2	0	0.25	Exon (ENST00000537235.2/6297, exon 2 of 2)	SALL2
chr14	21523286	-	13	0	12	1	0	0.0769231	Exon (ENST00000537235.2/6297, exon 2 of 2)	SALL2
chr14	21523347	-	24	0	23	1	0	0.0416667	Exon (ENST00000537235.2/6297, exon 2 of 2)	SALL2
chr14	21523738	+	14	13	0	0	1	0.0714286	Distal Intergenic	SALL2
chr14	21523892	-	11	0	9	2	0	0.181818	Exon (ENST00000537235.2/6297, exon 2 of 2)	SALL2
chr14	21523922	-	16	0	13	3	0	0.1875	Exon (ENST00000537235.2/6297, exon 2 of 2)	SALL2
chr14	21524058	+	10	7	1	0	2	0.2	Distal Intergenic	SALL2
chr14	21524497	-	6	0	3	3	0	0.5	Exon (ENST00000537235.2/6297, exon 2 of 2)	SALL2
chr14	22589000	+	6	5	0	0	1	0.166667	Distal Intergenic	DAD1
chr14	22610980	+	6	4	0	0	2	0.333333	3' UTR	ABHD4
chr14	22610984	+	6	4	0	0	2	0.333333	3' UTR	ABHD4
chr14	22611081	+	11	6	0	0	5	0.454545	3' UTR	ABHD4
chr14	22611170	+	6	2	0	0	4	0.666667	3' UTR	ABHD4
chr14	22770199	+	15	12	0	0	3	0.2	3' UTR	OXA1L
chr14	22771027	+	49	46	0	0	3	0.0612245	Exon (ENST00000285848.9/5018, exon 8 of 10)	OXA1L
chr14	22771101	+	26	22	1	0	3	0.115385	Exon (ENST00000285848.9/5018, exon 8 of 10)	OXA1L
chr14	22771314	+	7	4	0	0	3	0.428571	Exon (ENST00000285848.9/5018, exon 9 of 10)	OXA1L
chr14	22900994	-	10	0	9	1	0	0.1	3' UTR	RBM23
chr14	22901115	-	10	0	8	2	0	0.2	3' UTR	RBM23
chr14	22901509	-	11	0	10	1	0	0.0909091	3' UTR	RBM23
chr14	22901868	+	11	10	0	0	1	0.0909091	Distal Intergenic	RBM23
chr14	22902379	+	34	33	0	0	1	0.0294118	Distal Intergenic	RBM23
chr14	22904276	+	34	33	0	0	1	0.0294118	Distal Intergenic	RBM23
chr14	22904909	-	17	0	16	1	0	0.0588235	Exon (ENST00000359890.8/55147, exon 9 of 14)	RBM23
chr14	22904930	+	10	9	0	0	1	0.1	Distal Intergenic	RBM23
chr14	22905390	-	29	0	25	4	0	0.137931	5' UTR	RBM23
chr14	22905410	-	16	0	15	1	0	0.0625	5' UTR	RBM23
chr14	22905427	-	24	0	21	3	0	0.125	5' UTR	RBM23
chr14	22905447	-	36	0	31	5	0	0.138889	5' UTR	RBM23
chr14	22920841	-	10	0	8	2	0	0.2	3' UTR	PRMT5-AS1
chr14	22920989	-	8	0	7	1	0	0.125	3' UTR	PRMT5-AS1
chr14	22921037	-	10	0	8	2	0	0.2	3' UTR	PRMT5-AS1
chr14	22922757	-	9	0	7	2	0	0.222222	3' UTR	PRMT5-AS1
chr14	22922774	-	16	0	14	2	0	0.125	3' UTR	PRMT5-AS1
chr14	22922799	-	15	0	14	1	0	0.0666667	3' UTR	PRMT5-AS1
chr14	22922809	-	17	0	16	1	0	0.0588235	3' UTR	PRMT5-AS1
chr14	22923052	-	29	0	28	1	0	0.0344828	3' UTR	PRMT5-AS1
chr14	22923081	-	18	0	17	1	0	0.0555556	3' UTR	PRMT5-AS1
chr14	22924055	-	14	0	13	1	0	0.0714286	3' UTR	PRMT5-AS1
chr14	22924064	+	16	15	0	0	1	0.0625	Intron (ENST00000599580.6/100505758, intron 2 of 3)	PRMT5-AS1
chr14	22924083	-	20	0	18	2	0	0.1	3' UTR	PRMT5-AS1
chr14	22924099	-	11	0	10	1	0	0.0909091	3' UTR	PRMT5-AS1
chr14	22924335	-	9	0	8	1	0	0.111111	3' UTR	PRMT5-AS1
chr14	22924479	-	40	0	38	2	0	0.05	3' UTR	PRMT5-AS1
chr14	22924502	-	30	0	27	3	0	0.1	3' UTR	PRMT5-AS1
chr14	22924517	-	45	0	41	4	0	0.0888889	3' UTR	PRMT5-AS1
chr14	22924636	-	25	0	24	1	0	0.04	3' UTR	PRMT5-AS1
chr14	22924648	-	22	0	21	1	0	0.0454545	3' UTR	PRMT5-AS1
chr14	22924652	-	36	0	32	4	0	0.111111	3' UTR	PRMT5-AS1
chr14	22926554	+	25	24	0	0	1	0.04	Exon (ENST00000599580.6/100505758, exon 4 of 4)	PRMT5-AS1
chr14	22926737	-	29	0	28	1	0	0.0344828	3' UTR	PRMT5-AS1
chr14	22928607	+	5	4	0	0	1	0.2	Distal Intergenic	PRMT5
chr14	22946427	-	5	0	4	1	0	0.2	3' UTR	PRMT5-DT
chr14	22946464	-	5	0	3	2	0	0.4	3' UTR	PRMT5-DT
chr14	22947967	-	13	0	12	1	0	0.0769231	Exon (ENST00000541587.6/54930, exon 7 of 10)	PRMT5-DT
chr14	22947999	-	11	0	10	1	0	0.0909091	Exon (ENST00000541587.6/54930, exon 7 of 10)	PRMT5-DT
chr14	22950352	-	5	0	4	1	0	0.2	Exon (ENST00000541587.6/54930, exon 6 of 10)	PRMT5-DT
chr14	22950395	-	9	0	7	2	0	0.222222	Exon (ENST00000541587.6/54930, exon 6 of 10)	PRMT5-DT
chr14	22951622	-	8	0	6	2	0	0.25	Exon (ENST00000541587.6/54930, exon 5 of 10)	PRMT5-DT
chr14	22951636	-	22	0	19	3	0	0.136364	Exon (ENST00000541587.6/54930, exon 5 of 10)	PRMT5-DT
chr14	22952391	-	15	0	13	2	0	0.133333	5' UTR	PRMT5-DT
chr14	22952420	-	5	0	3	2	0	0.4	5' UTR	PRMT5-DT
chr14	22952614	-	8	0	7	1	0	0.125	Exon (ENST00000541587.6/54930, exon 3 of 10)	PRMT5-DT
chr14	22973170	-	5	0	3	2	0	0.4	3' UTR	HAUS4
chr14	23026353	-	25	0	22	2	1	0.08	3' UTR	PSMB5
chr14	23033430	-	48	0	44	4	0	0.0833333	3' UTR	PSMB5
chr14	23033465	-	15	0	14	1	0	0.0666667	3' UTR	PSMB5
chr14	23033468	-	18	0	15	3	0	0.166667	3' UTR	PSMB5
chr14	23033577	-	53	0	45	8	0	0.150943	5' UTR	PSMB5
chr14	23058811	-	6	0	5	1	0	0.166667	3' UTR	ACIN1
chr14	23058826	-	7	0	6	1	0	0.142857	3' UTR	ACIN1
chr14	23058846	-	5	0	4	1	0	0.2	3' UTR	ACIN1
chr14	23059053	-	5	0	3	2	0	0.4	3' UTR	ACIN1
chr14	23061095	-	9	0	8	1	0	0.111111	3' UTR	ACIN1
chr14	23061590	+	31	29	0	1	1	0.0322581	Distal Intergenic	ACIN1
chr14	23062174	-	22	0	21	1	0	0.0454545	3' UTR	ACIN1
chr14	23062240	-	42	0	37	5	0	0.119048	3' UTR	ACIN1
chr14	23062267	-	58	0	57	1	0	0.0172414	3' UTR	ACIN1
chr14	23063055	-	35	0	34	1	0	0.0285714	3' UTR	ACIN1
chr14	23063546	-	33	0	30	3	0	0.0909091	3' UTR	ACIN1
chr14	23063566	-	36	0	34	2	0	0.0555556	3' UTR	ACIN1
chr14	23063572	-	42	0	40	2	0	0.047619	3' UTR	ACIN1
chr14	23064106	-	35	0	34	1	0	0.0285714	3' UTR	ACIN1
chr14	23064110	-	29	0	28	1	0	0.0344828	3' UTR	ACIN1
chr14	23064136	-	49	0	45	3	1	0.0612245	3' UTR	ACIN1
chr14	23064356	-	24	0	22	2	0	0.0833333	3' UTR	ACIN1
chr14	23064378	-	27	0	24	3	0	0.111111	3' UTR	ACIN1
chr14	23064428	-	15	0	13	2	0	0.133333	3' UTR	ACIN1
chr14	23064453	-	14	0	13	1	0	0.0714286	3' UTR	ACIN1
chr14	23066639	+	11	10	0	0	1	0.0909091	Distal Intergenic	ACIN1
chr14	23066644	+	10	8	0	0	2	0.2	Distal Intergenic	ACIN1
chr14	23067888	+	28	27	0	0	1	0.0357143	Distal Intergenic	ACIN1
chr14	23068000	+	17	16	0	0	1	0.0588235	Distal Intergenic	ACIN1
chr14	23068207	-	14	0	13	1	0	0.0714286	3' UTR	ACIN1
chr14	23069335	-	10	1	8	1	0	0.1	Exon (ENST00000553501.1/22985, exon 2 of 2)	ACIN1
chr14	23069609	-	12	0	11	1	0	0.0833333	3' UTR	ACIN1
chr14	23079774	-	11	0	10	1	0	0.0909091	Exon (ENST00000605057.6/22985, exon 6 of 19)	ACIN1
chr14	23079834	-	18	0	14	4	0	0.222222	Exon (ENST00000605057.6/22985, exon 6 of 19)	ACIN1
chr14	23080115	+	25	24	0	0	1	0.04	Distal Intergenic	ACIN1
chr14	23080243	-	12	0	11	1	0	0.0833333	Exon (ENST00000605057.6/22985, exon 6 of 19)	ACIN1
chr14	23080244	-	35	0	34	1	0	0.0285714	Exon (ENST00000605057.6/22985, exon 6 of 19)	ACIN1
chr14	23080247	-	12	0	11	1	0	0.0833333	Exon (ENST00000605057.6/22985, exon 6 of 19)	ACIN1
chr14	23080362	-	13	1	10	2	0	0.153846	Exon (ENST00000605057.6/22985, exon 6 of 19)	ACIN1
chr14	23080760	-	10	0	9	1	0	0.1	Exon (ENST00000605057.6/22985, exon 6 of 19)	ACIN1
chr14	23090592	+	19	17	0	0	2	0.105263	Distal Intergenic	ACIN1
chr14	23098056	-	8	0	7	1	0	0.125	Distal Intergenic	C14orf119
chr14	23098089	-	10	0	9	1	0	0.1	Distal Intergenic	C14orf119
chr14	23098142	+	8	7	0	0	1	0.125	3' UTR	C14orf119
chr14	23098427	+	5	4	0	0	1	0.2	3' UTR	C14orf119
chr14	23098431	+	6	4	0	0	2	0.333333	3' UTR	C14orf119
chr14	23276707	-	8	0	6	2	0	0.25	Exon (ENST00000357460.7/57594, exon 2 of 2)	HOMEZ
chr14	23296198	+	6	5	0	0	1	0.166667	Distal Intergenic	HOMEZ
chr14	23310130	+	7	4	0	0	3	0.428571	3' UTR	BCL2L2-PABPN1
chr14	23310996	+	5	4	0	0	1	0.2	3' UTR	BCL2L2-PABPN1
chr14	23311026	+	7	6	0	0	1	0.142857	3' UTR	BCL2L2-PABPN1
chr14	23311052	+	5	3	0	0	2	0.4	3' UTR	BCL2L2-PABPN1
chr14	23311467	+	5	4	0	0	1	0.2	3' UTR	BCL2L2-PABPN1
chr14	23322248	+	51	47	0	0	4	0.0784314	Exon (ENST00000678502.1/100529063, exon 5 of 10)	BCL2L2-PABPN1
chr14	23322258	+	60	58	0	0	2	0.0333333	Exon (ENST00000678502.1/100529063, exon 5 of 10)	BCL2L2-PABPN1
chr14	23322282	+	98	97	0	0	1	0.0102041	Exon (ENST00000678502.1/100529063, exon 5 of 10)	BCL2L2-PABPN1
chr14	23322288	+	85	83	0	0	2	0.0235294	Exon (ENST00000678502.1/100529063, exon 5 of 10)	BCL2L2-PABPN1
chr14	23323433	+	78	77	0	0	1	0.0128205	Exon (ENST00000678502.1/100529063, exon 7 of 10)	BCL2L2-PABPN1
chr14	23323437	+	72	71	0	0	1	0.0138889	Exon (ENST00000678502.1/100529063, exon 7 of 10)	BCL2L2-PABPN1
chr14	23323991	+	90	87	0	0	3	0.0333333	Exon (ENST00000678502.1/100529063, exon 8 of 10)	BCL2L2-PABPN1
chr14	23324002	+	79	76	0	0	3	0.0379747	Exon (ENST00000678502.1/100529063, exon 8 of 10)	BCL2L2-PABPN1
chr14	23324229	+	31	29	0	0	2	0.0645161	Exon (ENST00000678502.1/100529063, exon 9 of 10)	BCL2L2-PABPN1
chr14	23324261	+	16	13	0	0	3	0.1875	Exon (ENST00000678502.1/100529063, exon 9 of 10)	BCL2L2-PABPN1
chr14	23325593	-	15	0	14	1	0	0.0666667	Distal Intergenic	BCL2L2-PABPN1
chr14	23325607	+	26	24	0	0	2	0.0769231	3' UTR	BCL2L2-PABPN1
chr14	23325686	+	14	13	0	0	1	0.0714286	3' UTR	BCL2L2-PABPN1
chr14	23325746	+	5	4	0	0	1	0.2	3' UTR	BCL2L2-PABPN1
chr14	23475619	+	13	12	0	0	1	0.0769231	Exon (ENST00000553336.5/25983, exon 4 of 6)	NGDN
chr14	23475642	+	13	12	0	0	1	0.0769231	Exon (ENST00000553439.5/25983, exon 4 of 7)	NGDN
chr14	23476249	+	12	11	0	0	1	0.0833333	Exon (ENST00000408901.8/25983, exon 8 of 11)	NGDN
chr14	23534984	-	5	0	1	4	0	0.8	Exon (ENST00000419474.5/85446, exon 2 of 10)	THTPA
chr14	23558839	+	9	7	0	0	2	0.222222	3' UTR	THTPA
chr14	23558848	+	10	9	0	0	1	0.1	3' UTR	THTPA
chr14	23558864	+	5	4	0	0	1	0.2	3' UTR	THTPA
chr14	23561361	+	5	4	0	0	1	0.2	Exon (ENST00000555968.1/102724814, exon 1 of 4)	AP1G2-AS1
chr14	23561565	-	9	0	7	2	0	0.222222	Exon (ENST00000308724.9/8906, exon 17 of 21)	AP1G2-AS1
chr14	23561575	-	9	0	6	3	0	0.333333	Exon (ENST00000308724.9/8906, exon 17 of 21)	AP1G2-AS1
chr14	23561588	-	9	0	7	2	0	0.222222	Exon (ENST00000308724.9/8906, exon 17 of 21)	AP1G2-AS1
chr14	23563392	-	10	0	5	5	0	0.5	3' UTR	AP1G2-AS1
chr14	23564066	-	8	0	4	4	0	0.5	Exon (ENST00000308724.9/8906, exon 10 of 21)	AP1G2-AS1
chr14	23564153	-	15	0	14	1	0	0.0666667	Exon (ENST00000308724.9/8906, exon 10 of 21)	AP1G2-AS1
chr14	23566279	-	8	0	7	1	0	0.125	3' UTR	AP1G2-AS1
chr14	24099719	+	10	9	0	0	1	0.1	3' UTR	NRL
chr14	24116970	+	11	9	0	0	2	0.181818	5' UTR	DCAF11
chr14	24116988	+	15	14	0	0	1	0.0666667	5' UTR	DCAF11
chr14	24116992	+	15	13	0	0	2	0.133333	5' UTR	DCAF11
chr14	24119148	+	8	7	0	0	1	0.125	3' UTR	DCAF11
chr14	24119724	+	18	17	0	0	1	0.0555556	3' UTR	DCAF11
chr14	24119879	+	14	13	0	0	1	0.0714286	3' UTR	DCAF11
chr14	24119895	+	17	14	0	0	3	0.176471	3' UTR	DCAF11
chr14	24120964	-	5	0	4	1	0	0.2	Distal Intergenic	DCAF11
chr14	24138478	+	5	1	0	0	4	0.8	Exon (ENST00000559123.5/5720, exon 10 of 11)	PSME1
chr14	24145091	-	5	0	3	2	0	0.4	3' UTR	PSME2
chr14	24150346	+	5	2	0	0	3	0.6	3' UTR	RNF31
chr14	24151240	+	8	7	0	0	1	0.125	Exon (ENST00000559275.5/55072, exon 9 of 21)	RNF31
chr14	24151519	+	11	9	0	0	2	0.181818	Exon (ENST00000559275.5/55072, exon 10 of 21)	RNF31
chr14	24151546	+	8	7	0	0	1	0.125	Exon (ENST00000559275.5/55072, exon 10 of 21)	RNF31
chr14	24151598	+	5	2	0	0	3	0.6	Exon (ENST00000559275.5/55072, exon 10 of 21)	RNF31
chr14	24155308	+	6	5	0	0	1	0.166667	Exon (ENST00000559275.5/55072, exon 12 of 21)	RNF31
chr14	24155634	+	10	9	0	0	1	0.1	Exon (ENST00000559275.5/55072, exon 14 of 21)	RNF31
chr14	24158008	+	10	5	0	0	5	0.5	Exon (ENST00000559275.5/55072, exon 17 of 21)	RNF31
chr14	24180443	-	8	0	7	1	0	0.125	3' UTR	IPO4
chr14	24181524	-	7	0	6	1	0	0.142857	3' UTR	IPO4
chr14	24181529	-	8	0	7	1	0	0.125	3' UTR	IPO4
chr14	24182035	-	6	0	5	1	0	0.166667	3' UTR	IPO4
chr14	24182138	-	9	0	7	2	0	0.222222	3' UTR	IPO4
chr14	24182793	-	23	0	22	1	0	0.0434783	3' UTR	IPO4
chr14	24183034	-	7	0	5	2	0	0.285714	3' UTR	IPO4
chr14	24183278	-	13	0	12	1	0	0.0769231	3' UTR	IPO4
chr14	24183321	-	14	0	13	1	0	0.0714286	3' UTR	IPO4
chr14	24183471	-	15	0	14	1	0	0.0666667	3' UTR	IPO4
chr14	24183474	-	16	0	15	1	0	0.0625	3' UTR	IPO4
chr14	24183488	-	20	0	18	2	0	0.1	3' UTR	IPO4
chr14	24183631	-	17	0	14	3	0	0.176471	3' UTR	IPO4
chr14	24183635	-	15	0	11	4	0	0.266667	3' UTR	IPO4
chr14	24183653	-	25	0	23	2	0	0.08	3' UTR	IPO4
chr14	24183785	-	16	2	13	1	0	0.0625	3' UTR	IPO4
chr14	24184889	+	10	9	0	0	1	0.1	Distal Intergenic	IPO4
chr14	24185257	-	9	0	8	1	0	0.111111	3' UTR	IPO4
chr14	24185956	-	6	0	3	3	0	0.5	3' UTR	IPO4
chr14	24186287	-	8	0	7	1	0	0.125	3' UTR	IPO4
chr14	24186408	+	7	6	0	0	1	0.142857	Distal Intergenic	IPO4
chr14	24186975	-	7	0	5	2	0	0.285714	3' UTR	IPO4
chr14	24187126	-	9	0	8	1	0	0.111111	3' UTR	IPO4
chr14	24187411	-	6	0	5	1	0	0.166667	3' UTR	IPO4
chr14	24187780	-	11	0	10	1	0	0.0909091	3' UTR	IPO4
chr14	24193216	-	39	0	36	3	0	0.0769231	Exon (ENST00000528669.5/10548, exon 2 of 5)	TM9SF1
chr14	24210740	-	9	0	8	1	0	0.111111	3' UTR	TM9SF1
chr14	24210753	-	12	0	11	1	0	0.0833333	3' UTR	TM9SF1
chr14	24210757	-	10	0	9	1	0	0.1	3' UTR	TM9SF1
chr14	24210758	-	10	0	9	1	0	0.1	3' UTR	TM9SF1
chr14	24211585	-	7	0	4	3	0	0.428571	5' UTR	TM9SF1
chr14	24217112	+	12	11	0	0	1	0.0833333	Distal Intergenic	NEDD8-MDP1
chr14	24233516	+	9	7	0	0	2	0.222222	5' UTR	GMPR2
chr14	24233585	+	13	8	0	0	5	0.384615	Exon (ENST00000620807.4/51292, exon 3 of 11)	GMPR2
chr14	24235235	-	5	0	3	2	0	0.4	Distal Intergenic	GMPR2
chr14	24235237	+	5	3	0	0	2	0.4	Intron (ENST00000620807.4/51292, intron 3 of 10)	GMPR2
chr14	24237259	+	16	14	0	0	2	0.125	3' UTR	GMPR2
chr14	24237290	+	18	16	0	0	2	0.111111	3' UTR	GMPR2
chr14	24237336	+	24	22	0	0	2	0.0833333	3' UTR	GMPR2
chr14	24237554	+	6	5	0	0	1	0.166667	3' UTR	GMPR2
chr14	24238293	+	10	9	0	0	1	0.1	3' UTR	GMPR2
chr14	24238339	+	19	18	0	0	1	0.0526316	3' UTR	GMPR2
chr14	24238658	+	19	17	0	0	2	0.105263	3' UTR	GMPR2
chr14	24238812	+	18	17	0	0	1	0.0555556	3' UTR	GMPR2
chr14	24305456	+	6	3	0	0	3	0.5	3' UTR	NOP9
chr14	24305477	+	7	4	0	0	3	0.428571	3' UTR	NOP9
chr14	24305522	+	8	7	0	0	1	0.125	3' UTR	NOP9
chr14	24305554	+	7	6	0	0	1	0.142857	3' UTR	NOP9
chr14	24305712	+	6	4	0	0	2	0.333333	3' UTR	NOP9
chr14	24305716	+	7	5	0	0	2	0.285714	3' UTR	NOP9
chr14	24305854	+	6	5	0	0	1	0.166667	5' UTR	NOP9
chr14	24305861	+	11	10	0	0	1	0.0909091	5' UTR	NOP9
chr14	24305864	+	10	9	0	0	1	0.1	5' UTR	NOP9
chr14	24305881	+	8	7	0	0	1	0.125	3' UTR	NOP9
chr14	24305893	+	7	6	0	0	1	0.142857	3' UTR	NOP9
chr14	24305912	+	17	16	0	0	1	0.0588235	3' UTR	NOP9
chr14	24305978	+	15	8	0	0	7	0.466667	3' UTR	NOP9
chr14	24305991	+	14	13	0	0	1	0.0714286	3' UTR	NOP9
chr14	24305996	+	18	15	0	0	3	0.166667	3' UTR	NOP9
chr14	24306021	+	13	12	0	0	1	0.0769231	3' UTR	NOP9
chr14	24306035	+	26	24	0	0	2	0.0769231	3' UTR	NOP9
chr14	24306068	+	23	20	0	0	3	0.130435	3' UTR	NOP9
chr14	24306191	+	13	12	0	0	1	0.0769231	3' UTR	NOP9
chr14	24306334	+	8	6	0	0	2	0.25	3' UTR	NOP9
chr14	24306372	+	5	3	0	0	2	0.4	3' UTR	NOP9
chr14	24306442	+	15	11	0	0	4	0.266667	3' UTR	NOP9
chr14	24306480	+	9	7	0	0	2	0.222222	3' UTR	NOP9
chr14	24306504	+	7	6	0	0	1	0.142857	3' UTR	NOP9
chr14	24306510	+	7	6	0	0	1	0.142857	3' UTR	NOP9
chr14	24308485	-	14	0	13	1	0	0.0714286	5' UTR	NOP9
chr14	24312324	+	8	6	0	1	1	0.125	Intron (ENST00000553481.1/1241, intron 1 of 1)	LTB4R
chr14	24314339	-	7	0	6	1	0	0.142857	Distal Intergenic	LTB4R
chr14	24373826	+	5	3	0	0	2	0.4	Exon (ENST00000413692.6/4776, exon 6 of 10)	NFATC4
chr14	24374367	+	8	7	0	0	1	0.125	5' UTR	NFATC4
chr14	24374432	+	15	13	0	0	2	0.133333	5' UTR	NFATC4
chr14	24375681	+	10	9	0	0	1	0.1	5' UTR	NFATC4
chr14	24375689	+	23	21	0	0	2	0.0869565	5' UTR	NFATC4
chr14	24375691	+	25	23	0	0	2	0.08	5' UTR	NFATC4
chr14	24376071	+	6	5	0	0	1	0.166667	5' UTR	NFATC4
chr14	24411106	+	5	4	0	0	1	0.2	Exon (ENST00000382554.4/57523, exon 5 of 9)	NYNRIN
chr14	24415050	+	8	7	0	0	1	0.125	Exon (ENST00000382554.4/57523, exon 9 of 9)	NYNRIN
chr14	24416334	+	7	5	0	0	2	0.285714	Exon (ENST00000382554.4/57523, exon 9 of 9)	NYNRIN
chr14	24416335	+	7	5	0	0	2	0.285714	Exon (ENST00000382554.4/57523, exon 9 of 9)	NYNRIN
chr14	24416338	+	7	5	0	0	2	0.285714	Exon (ENST00000382554.4/57523, exon 9 of 9)	NYNRIN
chr14	24437092	+	5	4	0	0	1	0.2	Exon (ENST00000251343.9/23351, exon 8 of 8)	KHNYN
chr14	24437126	-	5	0	4	1	0	0.2	Distal Intergenic	KHNYN
chr14	24437339	+	5	3	0	0	2	0.4	3' UTR	KHNYN
chr14	24437437	+	11	10	0	0	1	0.0909091	3' UTR	KHNYN
chr14	24437505	-	5	0	4	1	0	0.2	Distal Intergenic	KHNYN
chr14	24437534	+	10	5	0	0	5	0.5	3' UTR	KHNYN
chr14	24437551	+	9	7	0	0	2	0.222222	3' UTR	KHNYN
chr14	24437553	+	9	8	0	0	1	0.111111	3' UTR	KHNYN
chr14	24437683	+	6	5	0	0	1	0.166667	3' UTR	KHNYN
chr14	24437733	+	7	5	0	0	2	0.285714	3' UTR	KHNYN
chr14	24437768	+	14	12	0	0	2	0.142857	3' UTR	KHNYN
chr14	24437770	+	15	12	0	0	3	0.2	3' UTR	KHNYN
chr14	24437987	+	11	9	0	0	2	0.181818	3' UTR	KHNYN
chr14	24437997	+	14	12	0	0	2	0.142857	3' UTR	KHNYN
chr14	24438123	+	15	11	0	0	4	0.266667	3' UTR	KHNYN
chr14	24438237	+	12	11	0	0	1	0.0833333	3' UTR	KHNYN
chr14	24438240	-	5	0	4	1	0	0.2	Distal Intergenic	KHNYN
chr14	24439110	+	9	8	0	0	1	0.111111	3' UTR	KHNYN
chr14	24439134	+	7	5	0	0	2	0.285714	3' UTR	KHNYN
chr14	24439301	+	6	5	0	0	1	0.166667	3' UTR	KHNYN
chr14	24439674	-	5	0	1	4	0	0.8	Downstream (<=300bp)	KHNYN
chr14	24439918	+	5	3	0	0	2	0.4	3' UTR	KHNYN
chr14	24439960	+	18	17	0	0	1	0.0555556	3' UTR	KHNYN
chr14	24439977	+	8	7	0	0	1	0.125	3' UTR	KHNYN
chr14	24440006	+	8	7	0	0	1	0.125	3' UTR	KHNYN
chr14	24440147	+	5	4	0	0	1	0.2	3' UTR	KHNYN
chr14	24440165	+	9	8	0	0	1	0.111111	3' UTR	KHNYN
chr14	24440347	+	11	7	0	0	4	0.363636	3' UTR	KHNYN
chr14	24440348	+	11	7	0	0	4	0.363636	3' UTR	KHNYN
chr14	24440488	+	13	12	0	0	1	0.0769231	3' UTR	KHNYN
chr14	24475120	+	5	2	0	0	3	0.6	Intron (ENST00000656888.1/101927045, intron 2 of 2)	LOC101927045
chr14	28768040	+	14	11	0	0	3	0.214286	Exon (ENST00000313071.7/2290, exon 1 of 1)	FOXG1
chr14	28768084	+	5	3	0	0	2	0.4	Exon (ENST00000313071.7/2290, exon 1 of 1)	FOXG1
chr14	29636382	-	7	0	6	1	0	0.142857	3' UTR	PRKD1
chr14	29636397	-	7	0	6	1	0	0.142857	3' UTR	PRKD1
chr14	30589459	+	16	15	0	0	1	0.0625	Exon (ENST00000550944.5/55632, exon 5 of 6)	G2E3
chr14	30597493	+	7	5	0	0	2	0.285714	Exon (ENST00000544007.5/55632, exon 6 of 9)	G2E3
chr14	30598506	+	19	18	0	0	1	0.0526316	Exon (ENST00000438909.6/55632, exon 7 of 14)	G2E3
chr14	30605647	+	21	19	0	0	2	0.0952381	3' UTR	G2E3
chr14	30605718	+	12	11	0	0	1	0.0833333	3' UTR	G2E3
chr14	30605719	+	19	18	0	0	1	0.0526316	3' UTR	G2E3
chr14	30605756	+	34	33	0	0	1	0.0294118	3' UTR	G2E3
chr14	30612357	+	13	12	0	0	1	0.0769231	3' UTR	G2E3
chr14	30615446	-	8	0	7	1	0	0.125	Distal Intergenic	G2E3
chr14	30615453	+	8	7	0	0	1	0.125	3' UTR	G2E3
chr14	30616285	+	8	6	0	0	2	0.25	3' UTR	G2E3
chr14	30616415	+	7	3	0	0	4	0.571429	3' UTR	G2E3
chr14	30617284	-	8	0	5	3	0	0.375	Distal Intergenic	G2E3
chr14	30618398	+	5	4	0	0	1	0.2	3' UTR	G2E3
chr14	30619437	+	11	10	0	0	1	0.0909091	3' UTR	G2E3
chr14	30639803	-	12	0	11	1	0	0.0833333	Distal Intergenic	SCFD1
chr14	30643322	+	26	24	0	0	2	0.0769231	5' UTR	SCFD1
chr14	30643324	+	29	27	0	0	2	0.0689655	5' UTR	SCFD1
chr14	30643403	-	27	0	26	1	0	0.037037	Distal Intergenic	SCFD1
chr14	30650574	+	14	13	0	0	1	0.0714286	3' UTR	SCFD1
chr14	30670329	+	9	7	0	0	2	0.222222	3' UTR	SCFD1
chr14	30673304	+	16	14	0	0	2	0.125	3' UTR	SCFD1
chr14	30705827	-	12	0	10	2	0	0.166667	Distal Intergenic	SCFD1
chr14	30877708	+	12	11	0	0	1	0.0833333	5' UTR	LOC100506071
chr14	30878841	+	9	8	0	0	1	0.111111	5' UTR	LOC100506071
chr14	30885998	+	5	4	0	0	1	0.2	Exon (ENST00000216361.9/1690, exon 10 of 11)	LOC100506071
chr14	30886141	+	6	5	0	0	1	0.166667	Exon (ENST00000216361.9/1690, exon 10 of 11)	LOC100506071
chr14	30886255	+	14	13	0	0	1	0.0714286	Exon (ENST00000216361.9/1690, exon 10 of 11)	LOC100506071
chr14	30886257	+	14	13	0	0	1	0.0714286	Exon (ENST00000216361.9/1690, exon 10 of 11)	LOC100506071
chr14	30889726	-	6	0	5	1	0	0.166667	Exon (ENST00000555108.1/100506071, exon 1 of 5)	LOC100506071
chr14	30894583	-	5	0	4	1	0	0.2	3' UTR	COCH
chr14	30894682	-	5	0	4	1	0	0.2	3' UTR	COCH
chr14	30894743	-	5	0	3	2	0	0.4	3' UTR	COCH
chr14	30895220	+	24	23	0	0	1	0.0416667	Downstream (<=300bp)	STRN3
chr14	30895244	-	12	0	11	1	0	0.0833333	3' UTR	STRN3
chr14	30895329	-	17	0	15	2	0	0.117647	3' UTR	STRN3
chr14	30895335	-	18	0	16	2	0	0.111111	3' UTR	STRN3
chr14	30895367	-	20	0	18	2	0	0.1	3' UTR	STRN3
chr14	30895381	+	17	16	0	0	1	0.0588235	Distal Intergenic	STRN3
chr14	30895418	+	9	8	0	0	1	0.111111	Distal Intergenic	STRN3
chr14	30895467	+	7	6	0	0	1	0.142857	Distal Intergenic	STRN3
chr14	30895496	-	13	0	11	2	0	0.153846	3' UTR	STRN3
chr14	30905426	+	31	30	0	0	1	0.0322581	Distal Intergenic	STRN3
chr14	30905527	-	27	0	26	1	0	0.037037	3' UTR	STRN3
chr14	30906971	-	30	0	27	3	0	0.1	3' UTR	STRN3
chr14	30906982	-	17	0	15	2	0	0.117647	3' UTR	STRN3
chr14	30906983	+	17	15	0	0	2	0.117647	Distal Intergenic	STRN3
chr14	30911060	-	19	0	18	1	0	0.0526316	3' UTR	STRN3
chr14	30911130	-	11	0	10	1	0	0.0909091	3' UTR	STRN3
chr14	30912100	+	18	17	0	0	1	0.0555556	Distal Intergenic	STRN3
chr14	30913529	+	10	9	0	0	1	0.1	Distal Intergenic	STRN3
chr14	30913532	-	16	0	15	1	0	0.0625	Exon (ENST00000355683.9/29966, exon 8 of 16)	STRN3
chr14	30913563	-	23	0	22	1	0	0.0434783	Exon (ENST00000355683.9/29966, exon 8 of 16)	STRN3
chr14	30932685	+	5	4	0	0	1	0.2	Distal Intergenic	STRN3
chr14	30935227	-	12	0	11	1	0	0.0833333	Exon (ENST00000355683.9/29966, exon 7 of 16)	STRN3
chr14	30935296	+	7	5	1	0	1	0.142857	Distal Intergenic	STRN3
chr14	31024592	+	6	5	0	0	1	0.166667	Distal Intergenic	STRN3
chr14	31100718	-	15	0	14	1	0	0.0666667	3' UTR	AP4S1
chr14	31100927	+	7	6	0	0	1	0.142857	Intron (ENST00000673317.1/11154, intron 5 of 5)	AP4S1
chr14	31101231	-	6	0	5	1	0	0.166667	Exon (ENST00000554882.5/25831, exon 17 of 18)	AP4S1
chr14	31105393	-	6	0	3	3	0	0.5	Exon (ENST00000554882.5/25831, exon 15 of 18)	AP4S1
chr14	31107080	-	15	0	13	2	0	0.133333	Exon (ENST00000554882.5/25831, exon 13 of 18)	AP4S1
chr14	31107135	-	6	0	5	1	0	0.166667	Exon (ENST00000554882.5/25831, exon 13 of 18)	AP4S1
chr14	31107154	-	16	0	12	4	0	0.25	Exon (ENST00000554882.5/25831, exon 13 of 18)	AP4S1
chr14	31107190	-	12	0	11	1	0	0.0833333	Exon (ENST00000554882.5/25831, exon 13 of 18)	AP4S1
chr14	31109521	-	7	0	6	1	0	0.142857	Exon (ENST00000554882.5/25831, exon 11 of 18)	AP4S1
chr14	31113464	-	8	0	4	4	0	0.5	Exon (ENST00000554882.5/25831, exon 8 of 18)	AP4S1
chr14	31113906	-	14	0	12	2	0	0.142857	Exon (ENST00000554882.5/25831, exon 7 of 18)	AP4S1
chr14	31113977	-	14	0	13	1	0	0.0714286	Exon (ENST00000554882.5/25831, exon 7 of 18)	AP4S1
chr14	31114324	-	19	0	17	2	0	0.105263	Exon (ENST00000554882.5/25831, exon 6 of 18)	AP4S1
chr14	31114332	-	21	0	19	2	0	0.0952381	Exon (ENST00000554882.5/25831, exon 6 of 18)	AP4S1
chr14	31116297	+	20	19	0	0	1	0.05	Intron (ENST00000673317.1/11154, intron 5 of 5)	AP4S1
chr14	31116352	-	6	0	5	1	0	0.166667	Exon (ENST00000554882.5/25831, exon 5 of 18)	AP4S1
chr14	31116384	-	8	0	6	2	0	0.25	Exon (ENST00000554882.5/25831, exon 5 of 18)	AP4S1
chr14	31116403	-	10	0	8	2	0	0.2	Exon (ENST00000554882.5/25831, exon 5 of 18)	AP4S1
chr14	31119800	-	26	0	24	2	0	0.0769231	3' UTR	AP4S1
chr14	31119853	-	19	0	18	1	0	0.0526316	3' UTR	AP4S1
chr14	31121439	-	33	0	29	4	0	0.121212	3' UTR	AP4S1
chr14	31121486	+	49	48	0	0	1	0.0204082	Intron (ENST00000673317.1/11154, intron 5 of 5)	AP4S1
chr14	31123036	-	23	0	21	2	0	0.0869565	3' UTR	AP4S1
chr14	31127948	-	25	1	23	1	0	0.04	Exon (ENST00000399332.6/25831, exon 26 of 43)	AP4S1
chr14	31128623	+	24	22	0	0	2	0.0833333	Intron (ENST00000673317.1/11154, intron 5 of 5)	AP4S1
chr14	31128626	+	22	21	0	0	1	0.0454545	Intron (ENST00000673317.1/11154, intron 5 of 5)	AP4S1
chr14	31128780	-	11	0	9	2	0	0.181818	Exon (ENST00000399332.6/25831, exon 25 of 43)	AP4S1
chr14	31128828	-	15	0	13	2	0	0.133333	Exon (ENST00000399332.6/25831, exon 25 of 43)	AP4S1
chr14	31128897	-	19	0	15	4	0	0.210526	Exon (ENST00000399332.6/25831, exon 25 of 43)	AP4S1
chr14	31128912	-	28	1	25	2	0	0.0714286	Exon (ENST00000399332.6/25831, exon 25 of 43)	AP4S1
chr14	31128983	-	15	0	13	2	0	0.133333	Exon (ENST00000399332.6/25831, exon 25 of 43)	AP4S1
chr14	31129026	-	14	0	12	2	0	0.142857	Exon (ENST00000399332.6/25831, exon 25 of 43)	AP4S1
chr14	31129054	-	23	0	20	3	0	0.130435	Exon (ENST00000399332.6/25831, exon 25 of 43)	AP4S1
chr14	31129057	-	12	0	11	1	0	0.0833333	Exon (ENST00000399332.6/25831, exon 25 of 43)	AP4S1
chr14	31129102	+	6	5	0	0	1	0.166667	3' UTR	AP4S1
chr14	31129218	-	13	0	10	3	0	0.230769	Exon (ENST00000399332.6/25831, exon 25 of 43)	AP4S1
chr14	31129358	-	14	0	11	3	0	0.214286	Exon (ENST00000399332.6/25831, exon 25 of 43)	AP4S1
chr14	31133266	-	15	0	14	1	0	0.0666667	Exon (ENST00000399332.6/25831, exon 24 of 43)	HECTD1
chr14	31133298	+	9	8	0	0	1	0.111111	Distal Intergenic	HECTD1
chr14	31133316	-	13	0	12	1	0	0.0769231	Exon (ENST00000399332.6/25831, exon 24 of 43)	HECTD1
chr14	31133392	-	45	0	38	7	0	0.155556	Exon (ENST00000399332.6/25831, exon 24 of 43)	HECTD1
chr14	31133393	-	26	0	25	1	0	0.0384615	Exon (ENST00000399332.6/25831, exon 24 of 43)	HECTD1
chr14	31133514	-	33	0	29	4	0	0.121212	Exon (ENST00000399332.6/25831, exon 23 of 43)	HECTD1
chr14	31133533	-	34	0	33	1	0	0.0294118	Exon (ENST00000399332.6/25831, exon 23 of 43)	HECTD1
chr14	31133534	-	75	0	70	5	0	0.0666667	Exon (ENST00000399332.6/25831, exon 23 of 43)	HECTD1
chr14	31133587	-	29	0	28	1	0	0.0344828	Exon (ENST00000399332.6/25831, exon 23 of 43)	HECTD1
chr14	31133606	-	29	0	28	1	0	0.0344828	Exon (ENST00000399332.6/25831, exon 23 of 43)	HECTD1
chr14	31134934	-	58	0	50	8	0	0.137931	Exon (ENST00000399332.6/25831, exon 22 of 43)	HECTD1
chr14	31134960	-	26	0	25	1	0	0.0384615	Exon (ENST00000399332.6/25831, exon 22 of 43)	HECTD1
chr14	31134999	-	43	0	42	1	0	0.0232558	Exon (ENST00000399332.6/25831, exon 22 of 43)	HECTD1
chr14	31135118	-	22	0	21	1	0	0.0454545	Exon (ENST00000399332.6/25831, exon 22 of 43)	HECTD1
chr14	31136593	-	46	0	38	8	0	0.173913	Exon (ENST00000399332.6/25831, exon 20 of 43)	HECTD1
chr14	31139956	+	45	44	0	0	1	0.0222222	Distal Intergenic	HECTD1
chr14	31144115	-	23	0	22	1	0	0.0434783	Exon (ENST00000399332.6/25831, exon 17 of 43)	HECTD1
chr14	31144152	-	43	0	41	2	0	0.0465116	Exon (ENST00000399332.6/25831, exon 17 of 43)	HECTD1
chr14	31144174	-	19	0	18	1	0	0.0526316	Exon (ENST00000399332.6/25831, exon 17 of 43)	HECTD1
chr14	31144210	-	60	0	55	5	0	0.0833333	Exon (ENST00000399332.6/25831, exon 17 of 43)	HECTD1
chr14	31148791	-	15	0	14	1	0	0.0666667	Exon (ENST00000399332.6/25831, exon 15 of 43)	HECTD1
chr14	31148985	-	21	0	20	1	0	0.047619	Exon (ENST00000399332.6/25831, exon 14 of 43)	HECTD1
chr14	31149051	-	15	0	8	7	0	0.466667	Exon (ENST00000399332.6/25831, exon 14 of 43)	HECTD1
chr14	31149147	-	6	0	5	1	0	0.166667	Exon (ENST00000399332.6/25831, exon 14 of 43)	HECTD1
chr14	31150184	-	12	0	11	1	0	0.0833333	Exon (ENST00000399332.6/25831, exon 13 of 43)	HECTD1
chr14	31157199	+	10	8	0	0	2	0.2	Distal Intergenic	HECTD1
chr14	31168349	+	7	6	0	0	1	0.142857	Distal Intergenic	HECTD1
chr14	31168464	-	21	0	18	3	0	0.142857	Exon (ENST00000399332.6/25831, exon 10 of 43)	HECTD1
chr14	31169362	-	9	0	8	1	0	0.111111	Exon (ENST00000399332.6/25831, exon 9 of 43)	HECTD1
chr14	31169427	-	14	0	13	1	0	0.0714286	Exon (ENST00000399332.6/25831, exon 9 of 43)	HECTD1
chr14	31171867	-	17	0	16	1	0	0.0588235	Exon (ENST00000399332.6/25831, exon 8 of 43)	HECTD1
chr14	31171870	-	20	0	19	1	0	0.05	Exon (ENST00000399332.6/25831, exon 8 of 43)	HECTD1
chr14	31171923	-	21	0	18	3	0	0.142857	Exon (ENST00000399332.6/25831, exon 8 of 43)	HECTD1
chr14	31171925	-	16	0	15	1	0	0.0625	Exon (ENST00000399332.6/25831, exon 8 of 43)	HECTD1
chr14	31171926	-	21	0	19	2	0	0.0952381	Exon (ENST00000399332.6/25831, exon 8 of 43)	HECTD1
chr14	31172069	+	19	18	0	0	1	0.0526316	Distal Intergenic	HECTD1
chr14	31172079	-	20	0	16	4	0	0.2	Exon (ENST00000399332.6/25831, exon 7 of 43)	HECTD1
chr14	31172649	+	5	4	0	0	1	0.2	Distal Intergenic	HECTD1
chr14	31173410	-	9	0	8	1	0	0.111111	Exon (ENST00000399332.6/25831, exon 6 of 43)	HECTD1
chr14	31175034	-	19	0	18	1	0	0.0526316	Exon (ENST00000399332.6/25831, exon 4 of 43)	HECTD1
chr14	31175099	+	34	33	0	0	1	0.0294118	Distal Intergenic	HECTD1
chr14	31175124	-	27	0	25	2	0	0.0740741	Exon (ENST00000399332.6/25831, exon 4 of 43)	HECTD1
chr14	31178021	-	26	0	25	1	0	0.0384615	Exon (ENST00000399332.6/25831, exon 3 of 43)	HECTD1
chr14	31178095	-	12	0	11	1	0	0.0833333	Exon (ENST00000399332.6/25831, exon 3 of 43)	HECTD1
chr14	31178096	-	12	0	11	1	0	0.0833333	Exon (ENST00000399332.6/25831, exon 3 of 43)	HECTD1
chr14	31178110	-	10	0	9	1	0	0.1	Exon (ENST00000399332.6/25831, exon 3 of 43)	HECTD1
chr14	31178204	-	9	0	8	1	0	0.111111	Exon (ENST00000399332.6/25831, exon 3 of 43)	HECTD1
chr14	31205872	-	5	0	4	1	0	0.2	Exon (ENST00000399332.6/25831, exon 2 of 43)	HECTD1
chr14	31205915	-	5	0	4	1	0	0.2	Exon (ENST00000399332.6/25831, exon 2 of 43)	HECTD1
chr14	31308976	+	5	4	0	0	1	0.2	Distal Intergenic	HEATR5A
chr14	31313154	-	7	0	6	1	0	0.142857	Exon (ENST00000543095.7/25938, exon 28 of 36)	HEATR5A
chr14	31347812	-	11	0	10	1	0	0.0909091	3' UTR	HEATR5A
chr14	31347839	-	9	0	8	1	0	0.111111	3' UTR	HEATR5A
chr14	31381865	+	5	4	0	0	1	0.2	Distal Intergenic	HEATR5A
chr14	31394150	-	11	0	7	4	0	0.363636	3' UTR	HEATR5A
chr14	31398695	+	13	12	0	0	1	0.0769231	Distal Intergenic	HEATR5A
chr14	31398749	-	9	0	8	1	0	0.111111	3' UTR	HEATR5A
chr14	31400312	+	7	6	0	0	1	0.142857	Distal Intergenic	HEATR5A
chr14	31447043	-	6	0	4	2	0	0.333333	3' UTR	HEATR5A-DT
chr14	31599333	+	6	5	0	0	1	0.166667	3' UTR	NUBPL
chr14	31673512	+	5	4	0	0	1	0.2	3' UTR	NUBPL
chr14	31859519	+	7	5	0	0	2	0.285714	3' UTR	NUBPL
chr14	32090566	+	12	11	0	0	1	0.0833333	5' UTR	ARHGAP5
chr14	32090738	-	37	0	35	1	1	0.027027	Distal Intergenic	ARHGAP5
chr14	32090744	+	14	12	0	0	2	0.142857	Exon (ENST00000555814.1/394, exon 3 of 3)	ARHGAP5
chr14	32090750	+	14	13	0	0	1	0.0714286	Exon (ENST00000555814.1/394, exon 3 of 3)	ARHGAP5
chr14	32091052	+	13	12	0	0	1	0.0769231	Exon (ENST00000556611.5/394, exon 2 of 7)	ARHGAP5
chr14	32091750	-	17	0	16	1	0	0.0588235	Distal Intergenic	ARHGAP5
chr14	32091994	+	11	10	0	0	1	0.0909091	Exon (ENST00000556611.5/394, exon 2 of 7)	ARHGAP5
chr14	32092040	-	22	0	21	1	0	0.0454545	Distal Intergenic	ARHGAP5
chr14	32092093	+	46	45	0	0	1	0.0217391	Exon (ENST00000556611.5/394, exon 2 of 7)	ARHGAP5
chr14	32092105	+	26	25	0	0	1	0.0384615	Exon (ENST00000556611.5/394, exon 2 of 7)	ARHGAP5
chr14	32092130	+	28	27	0	0	1	0.0357143	Exon (ENST00000556611.5/394, exon 2 of 7)	ARHGAP5
chr14	32092281	+	29	24	0	0	5	0.172414	Exon (ENST00000556611.5/394, exon 2 of 7)	ARHGAP5
chr14	32092436	-	29	0	28	1	0	0.0344828	Distal Intergenic	ARHGAP5
chr14	32092728	+	17	16	0	0	1	0.0588235	Exon (ENST00000556611.5/394, exon 2 of 7)	ARHGAP5
chr14	32092871	-	15	0	14	1	0	0.0666667	Distal Intergenic	ARHGAP5
chr14	32093196	+	54	52	1	0	1	0.0185185	Exon (ENST00000556611.5/394, exon 2 of 7)	ARHGAP5
chr14	32093233	+	57	56	0	0	1	0.0175439	Exon (ENST00000556611.5/394, exon 2 of 7)	ARHGAP5
chr14	32093347	+	24	23	0	0	1	0.0416667	Exon (ENST00000556611.5/394, exon 2 of 7)	ARHGAP5
chr14	32093426	-	46	0	45	1	0	0.0217391	Distal Intergenic	ARHGAP5
chr14	32093595	+	29	28	0	0	1	0.0344828	Exon (ENST00000556611.5/394, exon 2 of 7)	ARHGAP5
chr14	32093627	+	37	31	0	0	6	0.162162	Exon (ENST00000556611.5/394, exon 2 of 7)	ARHGAP5
chr14	32093736	+	29	28	0	0	1	0.0344828	Exon (ENST00000556611.5/394, exon 2 of 7)	ARHGAP5
chr14	32093947	+	9	6	0	0	3	0.333333	Exon (ENST00000556611.5/394, exon 2 of 7)	ARHGAP5
chr14	32094256	+	16	14	0	0	2	0.125	Exon (ENST00000556611.5/394, exon 2 of 7)	ARHGAP5
chr14	32094300	+	18	17	0	0	1	0.0555556	Exon (ENST00000556611.5/394, exon 2 of 7)	ARHGAP5
chr14	32154625	+	15	14	0	0	1	0.0666667	3' UTR	ARHGAP5
chr14	32155094	-	10	0	9	1	0	0.1	Exon (ENST00000648308.1/ENST00000648308.1, exon 1 of 2)	ARHGAP5
chr14	32155398	+	14	13	0	0	1	0.0714286	3' UTR	ARHGAP5
chr14	32155403	+	10	9	0	0	1	0.1	3' UTR	ARHGAP5
chr14	32155577	+	12	11	0	0	1	0.0833333	3' UTR	ARHGAP5
chr14	32155705	+	15	14	0	0	1	0.0666667	3' UTR	ARHGAP5
chr14	32156097	-	5	0	4	1	0	0.2	Exon (ENST00000648308.1/ENST00000648308.1, exon 1 of 2)	ARHGAP5
chr14	32157549	+	15	14	0	0	1	0.0666667	3' UTR	ARHGAP5
chr14	34434788	+	11	10	0	0	1	0.0909091	Distal Intergenic	LOC102724945
chr14	34434934	+	5	4	0	0	1	0.2	Distal Intergenic	LOC102724945
chr14	34435020	-	5	0	4	1	0	0.2	3' UTR	LOC102724945
chr14	34435084	-	10	0	9	1	0	0.1	3' UTR	LOC102724945
chr14	34435086	-	12	0	9	3	0	0.25	3' UTR	LOC102724945
chr14	34435256	+	11	10	0	0	1	0.0909091	Distal Intergenic	LOC102724945
chr14	34516513	-	8	0	7	1	0	0.125	Exon (ENST00000250454.8/55837, exon 6 of 6)	EAPP
chr14	34524704	+	8	7	0	0	1	0.125	Distal Intergenic	EAPP
chr14	34533517	-	7	0	6	1	0	0.142857	3' UTR	EAPP
chr14	34562322	-	6	0	3	3	0	0.5	3' UTR	SNX6
chr14	34562870	-	8	0	7	1	0	0.125	3' UTR	SNX6
chr14	34562871	-	9	0	8	1	0	0.111111	3' UTR	SNX6
chr14	34562920	+	9	8	0	0	1	0.111111	Distal Intergenic	SNX6
chr14	34562933	+	12	9	0	0	3	0.25	Distal Intergenic	SNX6
chr14	34562936	+	12	9	0	0	3	0.25	Distal Intergenic	SNX6
chr14	34562970	-	7	0	5	2	0	0.285714	3' UTR	SNX6
chr14	34575765	-	25	0	24	1	0	0.04	3' UTR	SNX6
chr14	34575795	+	16	15	0	0	1	0.0625	Distal Intergenic	SNX6
chr14	34586287	-	26	0	24	2	0	0.0769231	3' UTR	SNX6
chr14	34603466	-	11	0	9	2	0	0.181818	3' UTR	SNX6
chr14	34605686	-	14	0	13	1	0	0.0714286	5' UTR	SNX6
chr14	34712538	-	32	0	31	1	0	0.03125	3' UTR	CFL2
chr14	34712543	-	77	0	75	2	0	0.025974	3' UTR	CFL2
chr14	34712550	-	44	0	43	1	0	0.0227273	3' UTR	CFL2
chr14	34712881	-	39	0	37	2	0	0.0512821	3' UTR	CFL2
chr14	34712936	-	73	0	71	2	0	0.0273973	3' UTR	CFL2
chr14	34713071	-	61	0	58	3	0	0.0491803	3' UTR	CFL2
chr14	34713085	-	76	0	73	3	0	0.0394737	3' UTR	CFL2
chr14	34713111	-	34	0	31	3	0	0.0882353	3' UTR	CFL2
chr14	34713130	+	52	51	0	0	1	0.0192308	Distal Intergenic	CFL2
chr14	34713133	+	51	50	0	0	1	0.0196078	Distal Intergenic	CFL2
chr14	34713292	-	46	0	45	1	0	0.0217391	Exon (ENST00000298159.11/1073, exon 2 of 4)	CFL2
chr14	34713463	-	22	0	21	1	0	0.0454545	Exon (ENST00000298159.11/1073, exon 2 of 4)	CFL2
chr14	34753172	-	16	0	14	2	0	0.125	3' UTR	BAZ1A
chr14	34753300	-	44	0	43	1	0	0.0227273	3' UTR	BAZ1A
chr14	34753380	-	17	0	16	1	0	0.0588235	3' UTR	BAZ1A
chr14	34753593	-	13	0	12	1	0	0.0769231	3' UTR	BAZ1A
chr14	34753644	-	26	0	25	1	0	0.0384615	3' UTR	BAZ1A
chr14	34754855	-	13	0	12	1	0	0.0769231	3' UTR	BAZ1A
chr14	34754913	+	13	12	0	0	1	0.0769231	Distal Intergenic	BAZ1A
chr14	34758828	+	30	29	0	0	1	0.0333333	Distal Intergenic	BAZ1A
chr14	34762160	+	6	5	0	0	1	0.166667	Distal Intergenic	BAZ1A
chr14	34764844	-	27	0	25	2	0	0.0740741	Exon (ENST00000360310.6/11177, exon 23 of 27)	BAZ1A
chr14	34764886	-	13	0	9	4	0	0.307692	3' UTR	BAZ1A
chr14	34764887	-	13	0	9	4	0	0.307692	3' UTR	BAZ1A
chr14	34764904	-	18	0	14	4	0	0.222222	3' UTR	BAZ1A
chr14	34771592	-	38	0	37	1	0	0.0263158	Exon (ENST00000360310.6/11177, exon 21 of 27)	BAZ1A
chr14	34771628	-	67	0	63	4	0	0.0597015	Exon (ENST00000360310.6/11177, exon 21 of 27)	BAZ1A
chr14	34771643	-	15	0	14	1	0	0.0666667	Exon (ENST00000360310.6/11177, exon 21 of 27)	BAZ1A
chr14	34774406	-	23	0	22	1	0	0.0434783	Exon (ENST00000360310.6/11177, exon 19 of 27)	BAZ1A
chr14	34774407	-	23	0	22	1	0	0.0434783	Exon (ENST00000360310.6/11177, exon 19 of 27)	BAZ1A
chr14	34774469	-	10	0	8	2	0	0.2	Exon (ENST00000360310.6/11177, exon 19 of 27)	BAZ1A
chr14	34776282	+	12	11	0	0	1	0.0833333	Distal Intergenic	BAZ1A
chr14	34785890	-	14	0	13	1	0	0.0714286	Exon (ENST00000360310.6/11177, exon 14 of 27)	BAZ1A
chr14	34785917	+	19	18	0	0	1	0.0526316	Distal Intergenic	BAZ1A
chr14	34795672	-	39	0	36	3	0	0.0769231	Exon (ENST00000360310.6/11177, exon 10 of 27)	BAZ1A
chr14	34801185	+	10	9	0	0	1	0.1	Distal Intergenic	BAZ1A
chr14	34810955	+	30	25	0	0	5	0.166667	Distal Intergenic	BAZ1A
chr14	34810978	-	27	1	24	2	0	0.0740741	3' UTR	BAZ1A
chr14	34811029	-	27	0	24	3	0	0.111111	3' UTR	BAZ1A
chr14	34826024	+	26	25	0	0	1	0.0384615	Distal Intergenic	BAZ1A
chr14	34861629	-	7	0	6	1	0	0.142857	Intron (ENST00000360310.6/11177, intron 3 of 26)	BAZ1A
chr14	34862127	-	22	0	21	1	0	0.0454545	Exon (ENST00000360310.6/11177, exon 3 of 27)	BAZ1A
chr14	34983132	-	6	0	5	1	0	0.166667	Distal Intergenic	SRP54
chr14	34999648	+	9	8	0	0	1	0.111111	Exon (ENST00000556994.5/6729, exon 4 of 17)	SRP54
chr14	35004877	+	10	9	0	0	1	0.1	Intron (ENST00000556994.5/6729, intron 5 of 16)	SRP54
chr14	35013362	-	26	0	25	1	0	0.0384615	Distal Intergenic	SRP54
chr14	35013365	+	31	30	0	0	1	0.0322581	3' UTR	SRP54
chr14	35013410	+	14	12	0	0	2	0.142857	3' UTR	SRP54
chr14	35014822	-	16	0	15	1	0	0.0625	Distal Intergenic	SRP54
chr14	35019035	+	13	12	0	0	1	0.0769231	3' UTR	SRP54
chr14	35022945	+	13	12	0	0	1	0.0769231	3' UTR	SRP54
chr14	35095050	-	7	0	6	1	0	0.142857	3' UTR	LOC101927178
chr14	35108230	+	9	8	0	0	1	0.111111	Intron (ENST00000555260.1/101927178, intron 3 of 4)	LOC101927178
chr14	35270510	+	7	5	0	0	2	0.285714	Exon (ENST00000604948.5/9692, exon 7 of 8)	PRORP
chr14	35273509	+	7	6	0	0	1	0.142857	Exon (ENST00000604948.5/9692, exon 8 of 8)	PRORP
chr14	35273513	+	7	6	0	0	1	0.142857	Exon (ENST00000604948.5/9692, exon 8 of 8)	PRORP
chr14	35308953	+	13	12	0	0	1	0.0769231	5' UTR	PSMA6
chr14	35310840	-	20	0	19	1	0	0.05	Distal Intergenic	PSMA6
chr14	35312920	+	72	70	0	0	2	0.0277778	3' UTR	PSMA6
chr14	35313016	+	11	9	0	0	2	0.181818	3' UTR	PSMA6
chr14	35402029	-	6	0	5	1	0	0.166667	3' UTR	NFKBIA
chr14	35402435	+	11	10	0	0	1	0.0909091	Distal Intergenic	NFKBIA
chr14	35538683	-	8	0	5	3	0	0.375	3' UTR	RALGAPA1
chr14	35627265	-	11	0	10	1	0	0.0909091	Exon (ENST00000554573.5/253959, exon 1 of 10)	RALGAPA1
chr14	35627395	-	18	0	16	2	0	0.111111	Exon (ENST00000389698.7/253959, exon 33 of 41)	RALGAPA1
chr14	35664753	-	5	0	4	1	0	0.2	Exon (ENST00000389698.7/253959, exon 26 of 41)	RALGAPA1
chr14	35678009	-	11	0	9	2	0	0.181818	Exon (ENST00000389698.7/253959, exon 21 of 41)	RALGAPA1
chr14	35678098	-	13	0	12	1	0	0.0769231	Exon (ENST00000389698.7/253959, exon 21 of 41)	RALGAPA1
chr14	35688511	-	7	0	5	2	0	0.285714	Exon (ENST00000680220.1/253959, exon 18 of 42)	RALGAPA1
chr14	35742395	-	7	0	5	2	0	0.285714	Exon (ENST00000389698.7/253959, exon 11 of 41)	RALGAPA1
chr14	35742420	-	8	0	7	1	0	0.125	Exon (ENST00000389698.7/253959, exon 11 of 41)	RALGAPA1
chr14	35833093	+	19	18	0	0	1	0.0526316	3' UTR	BRMS1L
chr14	35862676	-	31	0	30	1	0	0.0322581	Distal Intergenic	BRMS1L
chr14	35868014	+	20	19	0	0	1	0.05	3' UTR	BRMS1L
chr14	35870481	-	11	0	10	1	0	0.0909091	Distal Intergenic	BRMS1L
chr14	35870486	-	9	0	7	2	0	0.222222	Distal Intergenic	BRMS1L
chr14	35871323	+	9	8	0	0	1	0.111111	3' UTR	BRMS1L
chr14	35881153	+	5	2	0	0	3	0.6	Exon (ENST00000550416.1/ENST00000550416.1, exon 1 of 1)	BRMS1L
chr14	36300797	+	7	6	0	0	1	0.142857	Distal Intergenic	MBIP
chr14	37592566	+	6	4	0	1	1	0.166667	Distal Intergenic	FOXA1
chr14	39033005	-	7	0	5	2	0	0.285714	3' UTR	SEC23A
chr14	39040868	-	23	0	22	1	0	0.0434783	Exon (ENST00000554615.1/10484, exon 1 of 2)	SEC23A
chr14	39040882	-	38	0	36	2	0	0.0526316	Exon (ENST00000554615.1/10484, exon 1 of 2)	SEC23A
chr14	39042857	-	34	0	28	6	0	0.176471	Exon (ENST00000537403.5/10484, exon 13 of 16)	SEC23A
chr14	39045177	-	13	0	12	1	0	0.0769231	Exon (ENST00000537403.5/10484, exon 12 of 16)	SEC23A
chr14	39045221	-	21	0	20	1	0	0.047619	Exon (ENST00000537403.5/10484, exon 12 of 16)	SEC23A
chr14	39045282	-	18	0	16	2	0	0.111111	Exon (ENST00000537403.5/10484, exon 12 of 16)	SEC23A
chr14	39048674	-	26	0	25	1	0	0.0384615	Exon (ENST00000537403.5/10484, exon 11 of 16)	SEC23A
chr14	39055188	-	12	0	11	1	0	0.0833333	Exon (ENST00000537403.5/10484, exon 10 of 16)	SEC23A
chr14	39061859	-	27	0	26	1	0	0.037037	Exon (ENST00000537403.5/10484, exon 9 of 16)	SEC23A
chr14	39061867	-	25	0	24	1	0	0.04	Exon (ENST00000537403.5/10484, exon 9 of 16)	SEC23A
chr14	39063345	-	43	0	41	2	0	0.0465116	Exon (ENST00000537403.5/10484, exon 8 of 16)	SEC23A
chr14	39067289	-	38	0	37	1	0	0.0263158	Exon (ENST00000537403.5/10484, exon 6 of 16)	SEC23A
chr14	39074453	-	37	0	35	2	0	0.0540541	Exon (ENST00000537403.5/10484, exon 5 of 16)	SEC23A
chr14	39075958	-	33	0	32	1	0	0.030303	Exon (ENST00000537403.5/10484, exon 4 of 16)	SEC23A
chr14	39075991	-	56	0	55	1	0	0.0178571	Exon (ENST00000537403.5/10484, exon 4 of 16)	SEC23A
chr14	39076002	-	36	0	35	1	0	0.0277778	Exon (ENST00000537403.5/10484, exon 4 of 16)	SEC23A
chr14	39085817	-	18	0	17	1	0	0.0555556	Exon (ENST00000537403.5/10484, exon 3 of 16)	SEC23A
chr14	39091502	-	14	1	12	1	0	0.0714286	Exon (ENST00000307712.11/10484, exon 5 of 20)	SEC23A
chr14	39091660	-	18	0	16	2	0	0.111111	Exon (ENST00000307712.11/10484, exon 5 of 20)	SEC23A
chr14	39096022	-	15	0	12	3	0	0.2	Exon (ENST00000307712.11/10484, exon 2 of 20)	SEC23A
chr14	39148613	-	11	0	10	1	0	0.0909091	3' UTR	TRAPPC6B
chr14	39149209	-	6	0	5	1	0	0.166667	3' UTR	TRAPPC6B
chr14	39150240	-	11	0	8	3	0	0.272727	3' UTR	TRAPPC6B
chr14	39180923	-	15	0	14	1	0	0.0666667	Distal Intergenic	PNN
chr14	39180993	+	11	10	0	0	1	0.0909091	Exon (ENST00000216832.9/5411, exon 9 of 9)	PNN
chr14	39181227	+	8	7	0	0	1	0.125	Exon (ENST00000216832.9/5411, exon 9 of 9)	PNN
chr14	39182190	-	6	0	4	2	0	0.333333	Distal Intergenic	PNN
chr14	39215185	+	20	17	0	0	3	0.15	Exon (ENST00000604759.1/ENST00000604759.1, exon 1 of 1)	MIA2
chr14	39215248	+	14	13	0	0	1	0.0714286	Exon (ENST00000604759.1/ENST00000604759.1, exon 1 of 1)	MIA2
chr14	39294987	-	11	0	10	1	0	0.0909091	Distal Intergenic	MIA2
chr14	39345975	-	9	0	8	1	0	0.111111	Distal Intergenic	MIA2
chr14	41000225	+	8	6	0	0	2	0.25	Intron (ENST00000651006.1/644919, intron 3 of 3)	LINC02315
chr14	44120181	-	5	0	4	1	0	0.2	Intron (ENST00000654351.1/105370471, intron 1 of 3)	LINC02307
chr14	44928083	-	5	0	2	3	0	0.6	3' UTR	KLHL28
chr14	44934532	-	8	0	6	1	1	0.125	Exon (ENST00000396128.9/54813, exon 3 of 5)	KLHL28
chr14	44964074	+	8	7	0	0	1	0.125	Exon (ENST00000361462.7/23116, exon 1 of 20)	TOGARAM1
chr14	45032227	+	6	4	0	0	2	0.333333	3' UTR	TOGARAM1
chr14	45073973	-	13	1	11	1	0	0.0769231	Distal Intergenic	TOGARAM1
chr14	45095465	+	12	10	0	0	2	0.166667	Exon (ENST00000553605.1/55015, exon 2 of 3)	PRPF39
chr14	45095466	+	12	10	0	0	2	0.166667	Exon (ENST00000553605.1/55015, exon 2 of 3)	PRPF39
chr14	45096215	+	12	11	0	0	1	0.0833333	Exon (ENST00000553605.1/55015, exon 3 of 3)	PRPF39
chr14	45096723	+	17	16	0	0	1	0.0588235	3' UTR	PRPF39
chr14	45102560	+	6	5	0	0	1	0.166667	3' UTR	PRPF39
chr14	45107601	+	20	19	0	0	1	0.05	3' UTR	PRPF39
chr14	45109678	+	18	17	0	0	1	0.0555556	3' UTR	PRPF39
chr14	45110674	-	7	0	6	1	0	0.142857	Distal Intergenic	PRPF39
chr14	45112328	+	9	8	0	0	1	0.111111	3' UTR	PRPF39
chr14	45114537	+	14	13	0	0	1	0.0714286	3' UTR	PRPF39
chr14	45118088	-	13	0	12	1	0	0.0769231	Exon (ENST00000396062.4/2287, exon 6 of 7)	FKBP3
chr14	45118815	+	7	6	0	0	1	0.142857	Distal Intergenic	FKBP3
chr14	45130728	-	13	0	12	1	0	0.0769231	3' UTR	FKBP3
chr14	45130745	-	10	0	9	1	0	0.1	3' UTR	FKBP3
chr14	45159243	+	11	9	0	0	2	0.181818	Exon (ENST00000267430.10/57697, exon 9 of 23)	FANCM
chr14	45164516	+	10	9	0	0	1	0.1	Exon (ENST00000267430.10/57697, exon 10 of 23)	FANCM
chr14	45175238	+	22	21	0	0	1	0.0454545	Exon (ENST00000267430.10/57697, exon 14 of 23)	FANCM
chr14	45175256	+	15	14	0	0	1	0.0666667	Exon (ENST00000267430.10/57697, exon 14 of 23)	FANCM
chr14	45175928	-	10	0	7	3	0	0.3	Distal Intergenic	FANCM
chr14	45175976	-	9	0	8	1	0	0.111111	Distal Intergenic	FANCM
chr14	45188960	+	10	8	0	0	2	0.2	Exon (ENST00000267430.10/57697, exon 20 of 23)	FANCM
chr14	45224637	+	14	13	0	0	1	0.0714286	Distal Intergenic	MIS18BP1
chr14	45235888	-	9	0	8	1	0	0.111111	Exon (ENST00000310806.9/55320, exon 6 of 17)	MIS18BP1
chr14	45242089	-	11	0	9	2	0	0.181818	Exon (ENST00000310806.9/55320, exon 4 of 17)	MIS18BP1
chr14	49619008	+	36	35	0	0	1	0.0277778	Distal Intergenic	RPL36AL
chr14	49621913	-	8	0	7	1	0	0.125	Exon (ENST00000555043.1/ENST00000555043.1, exon 1 of 2)	MGAT2
chr14	49621954	+	14	12	0	0	2	0.142857	Exon (ENST00000305386.4/4247, exon 1 of 1)	MGAT2
chr14	49622145	+	9	8	0	0	1	0.111111	Exon (ENST00000305386.4/4247, exon 1 of 1)	MGAT2
chr14	49622257	+	10	7	0	0	3	0.3	Exon (ENST00000305386.4/4247, exon 1 of 1)	MGAT2
chr14	49774607	+	8	7	0	0	1	0.125	Exon (ENST00000555739.5/23588, exon 3 of 11)	KLHDC2
chr14	49774624	+	5	4	0	0	1	0.2	Exon (ENST00000555739.5/23588, exon 3 of 11)	KLHDC2
chr14	49774661	+	7	6	0	0	1	0.142857	Exon (ENST00000555739.5/23588, exon 3 of 11)	KLHDC2
chr14	49777843	+	8	7	0	0	1	0.125	Exon (ENST00000555739.5/23588, exon 4 of 11)	KLHDC2
chr14	49779623	+	8	7	0	0	1	0.125	Exon (ENST00000555739.5/23588, exon 7 of 11)	KLHDC2
chr14	49780902	+	5	3	0	0	2	0.4	Intron (ENST00000555739.5/23588, intron 9 of 10)	KLHDC2
chr14	49780907	+	5	3	0	0	2	0.4	Intron (ENST00000555739.5/23588, intron 9 of 10)	KLHDC2
chr14	49782373	+	6	4	0	0	2	0.333333	3' UTR	KLHDC2
chr14	49783989	+	20	19	0	0	1	0.05	3' UTR	KLHDC2
chr14	49784236	-	31	0	30	1	0	0.0322581	3' UTR	KLHDC2
chr14	49806038	+	7	6	0	0	1	0.142857	Distal Intergenic	NEMF
chr14	49838156	+	10	9	0	0	1	0.1	Distal Intergenic	NEMF
chr14	49846225	-	7	0	6	1	0	0.142857	Exon (ENST00000298310.10/9147, exon 4 of 33)	NEMF
chr14	49851815	+	15	14	0	0	1	0.0666667	Distal Intergenic	NEMF
chr14	49853917	-	18	0	15	3	0	0.166667	Distal Intergenic	RN7SL3
chr14	49893788	+	11	10	0	0	1	0.0909091	Exon (ENST00000298316.7/382, exon 2 of 2)	ARF6
chr14	49893860	+	28	27	0	0	1	0.0357143	Exon (ENST00000298316.7/382, exon 2 of 2)	ARF6
chr14	49893997	+	17	16	0	0	1	0.0588235	Exon (ENST00000298316.7/382, exon 2 of 2)	ARF6
chr14	49894961	-	10	0	9	1	0	0.1	Distal Intergenic	ARF6
chr14	49895531	+	6	5	0	0	1	0.166667	3' UTR	ARF6
chr14	49895803	+	7	6	0	0	1	0.142857	3' UTR	ARF6
chr14	49895858	+	22	18	0	0	4	0.181818	3' UTR	ARF6
chr14	49895881	+	8	6	0	0	2	0.25	3' UTR	ARF6
chr14	49895882	+	8	6	0	0	2	0.25	3' UTR	ARF6
chr14	49896389	+	20	19	0	0	1	0.05	3' UTR	ARF6
chr14	49896407	+	24	23	0	0	1	0.0416667	3' UTR	ARF6
chr14	49896481	-	8	0	7	1	0	0.125	Distal Intergenic	ARF6
chr14	50134158	-	6	0	5	1	0	0.166667	Exon (ENST00000216373.10/6655, exon 19 of 23)	SOS2
chr14	50153100	-	6	0	5	1	0	0.166667	Exon (ENST00000216373.10/6655, exon 13 of 23)	SOS2
chr14	50158624	+	6	5	0	0	1	0.166667	Distal Intergenic	SOS2
chr14	50199747	-	9	0	8	1	0	0.111111	Exon (ENST00000216373.10/6655, exon 4 of 23)	SOS2
chr14	50199774	-	8	0	7	1	0	0.125	Exon (ENST00000216373.10/6655, exon 4 of 23)	SOS2
chr14	50199799	-	13	0	12	1	0	0.0769231	Exon (ENST00000216373.10/6655, exon 4 of 23)	SOS2
chr14	50199815	-	21	0	20	1	0	0.047619	Exon (ENST00000216373.10/6655, exon 4 of 23)	SOS2
chr14	50199816	+	11	10	0	0	1	0.0909091	Distal Intergenic	SOS2
chr14	50199823	-	11	0	10	1	0	0.0909091	Exon (ENST00000216373.10/6655, exon 4 of 23)	SOS2
chr14	50245436	+	11	10	0	0	1	0.0909091	Distal Intergenic	L2HGDH
chr14	50283998	+	12	10	0	0	2	0.166667	Distal Intergenic	L2HGDH
chr14	50302080	-	7	0	6	1	0	0.142857	3' UTR	L2HGDH
chr14	50302094	-	5	0	4	1	0	0.2	3' UTR	L2HGDH
chr14	50302098	-	5	0	4	1	0	0.2	3' UTR	L2HGDH
chr14	50326499	+	5	3	0	0	2	0.4	3' UTR	DMAC2L
chr14	50332515	-	6	0	5	1	0	0.166667	3' UTR	DMAC2L
chr14	50475125	+	13	12	0	0	1	0.0769231	Distal Intergenic	MAP4K5
chr14	50634862	-	6	0	5	1	0	0.166667	3' UTR	SAV1
chr14	50640771	+	8	7	0	0	1	0.125	Distal Intergenic	SAV1
chr14	50644842	+	16	15	0	0	1	0.0625	Distal Intergenic	SAV1
chr14	50772978	-	10	0	8	2	0	0.2	Exon (ENST00000530997.7/51199, exon 8 of 31)	NIN
chr14	50773010	-	6	0	5	1	0	0.166667	Exon (ENST00000530997.7/51199, exon 8 of 31)	NIN
chr14	50776963	-	14	0	13	1	0	0.0714286	Exon (ENST00000530997.7/51199, exon 7 of 31)	NIN
chr14	50787169	-	7	0	6	1	0	0.142857	Intron (ENST00000530997.7/51199, intron 5 of 30)	NIN
chr14	50908290	-	41	0	39	2	0	0.0487805	Exon (ENST00000532462.5/5836, exon 19 of 20)	PYGL
chr14	50908313	-	36	0	34	2	0	0.0555556	Exon (ENST00000532462.5/5836, exon 19 of 20)	PYGL
chr14	50910009	+	27	26	0	0	1	0.037037	Distal Intergenic	PYGL
chr14	50910089	-	20	0	18	2	0	0.1	Exon (ENST00000532462.5/5836, exon 17 of 20)	PYGL
chr14	50910095	-	30	0	29	1	0	0.0333333	Exon (ENST00000532462.5/5836, exon 17 of 20)	PYGL
chr14	50911747	+	42	41	0	0	1	0.0238095	Distal Intergenic	PYGL
chr14	50911802	-	36	0	35	1	0	0.0277778	Exon (ENST00000532462.5/5836, exon 16 of 20)	PYGL
chr14	50911844	-	52	0	50	2	0	0.0384615	Exon (ENST00000532462.5/5836, exon 16 of 20)	PYGL
chr14	50911845	-	50	0	48	2	0	0.04	Exon (ENST00000532462.5/5836, exon 16 of 20)	PYGL
chr14	50912019	-	53	0	52	1	0	0.0188679	Exon (ENST00000532462.5/5836, exon 15 of 20)	PYGL
chr14	50912031	-	76	0	75	1	0	0.0131579	Exon (ENST00000532462.5/5836, exon 15 of 20)	PYGL
chr14	50912185	-	86	1	83	2	0	0.0232558	Exon (ENST00000532462.5/5836, exon 14 of 20)	PYGL
chr14	50912243	+	58	57	0	0	1	0.0172414	Exon (ENST00000557343.1/ENST00000557343.1, exon 1 of 2)	PYGL
chr14	50913127	-	28	0	25	3	0	0.107143	Exon (ENST00000532462.5/5836, exon 13 of 20)	PYGL
chr14	50915340	-	128	0	122	6	0	0.046875	Exon (ENST00000532462.5/5836, exon 11 of 20)	PYGL
chr14	50915947	+	20	18	0	1	1	0.05	Distal Intergenic	PYGL
chr14	50917014	-	19	0	18	1	0	0.0526316	Exon (ENST00000532462.5/5836, exon 8 of 20)	PYGL
chr14	50917022	-	24	0	22	2	0	0.0833333	Exon (ENST00000532462.5/5836, exon 8 of 20)	PYGL
chr14	50917043	-	43	0	40	3	0	0.0697674	Exon (ENST00000532462.5/5836, exon 8 of 20)	PYGL
chr14	50917074	-	29	0	28	1	0	0.0344828	Exon (ENST00000532462.5/5836, exon 8 of 20)	PYGL
chr14	50920992	+	33	32	0	0	1	0.030303	Distal Intergenic	PYGL
chr14	50923667	-	13	0	12	1	0	0.0769231	Exon (ENST00000530336.2/5836, exon 5 of 5)	PYGL
chr14	50923878	-	31	0	30	1	0	0.0322581	Exon (ENST00000530336.2/5836, exon 5 of 5)	PYGL
chr14	50924095	-	33	0	31	2	0	0.0606061	Exon (ENST00000532462.5/5836, exon 5 of 20)	PYGL
chr14	50931722	+	46	45	0	0	1	0.0217391	Distal Intergenic	PYGL
chr14	50937762	-	79	0	75	4	0	0.0506329	Exon (ENST00000532462.5/5836, exon 2 of 20)	PYGL
chr14	50937763	-	77	0	66	11	0	0.142857	Exon (ENST00000532462.5/5836, exon 2 of 20)	PYGL
chr14	50937764	-	40	0	38	2	0	0.05	Exon (ENST00000532462.5/5836, exon 2 of 20)	PYGL
chr14	50937809	-	52	0	43	9	0	0.173077	Exon (ENST00000532462.5/5836, exon 2 of 20)	PYGL
chr14	50937820	+	31	30	0	0	1	0.0322581	Distal Intergenic	PYGL
chr14	50937832	-	47	0	46	1	0	0.0212766	Exon (ENST00000532462.5/5836, exon 2 of 20)	PYGL
chr14	51242548	+	5	4	0	0	1	0.2	Intron (ENST00000555574.1/81542, intron 1 of 2)	TMX1
chr14	51245327	-	50	0	49	1	0	0.02	Distal Intergenic	TMX1
chr14	51245335	+	53	49	0	0	4	0.0754717	Exon (ENST00000555574.1/81542, exon 3 of 3)	TMX1
chr14	51245965	+	6	5	0	0	1	0.166667	Intron (ENST00000457354.7/81542, intron 3 of 7)	TMX1
chr14	51247212	-	30	0	25	4	1	0.133333	Distal Intergenic	TMX1
chr14	51249333	+	64	59	0	0	5	0.078125	3' UTR	TMX1
chr14	51249522	+	16	15	0	0	1	0.0625	3' UTR	TMX1
chr14	51254743	+	12	10	0	0	2	0.166667	3' UTR	TMX1
chr14	51255763	+	8	7	0	0	1	0.125	3' UTR	TMX1
chr14	51264968	-	5	0	4	1	0	0.2	Distal Intergenic	LINC00519
chr14	51728787	+	8	7	0	0	1	0.125	3' UTR	FRMD6
chr14	51730096	+	5	2	0	0	3	0.6	3' UTR	FRMD6
chr14	51993787	-	14	0	13	1	0	0.0714286	Distal Intergenic	RTRAF
chr14	51993805	-	13	0	12	1	0	0.0769231	Distal Intergenic	RTRAF
chr14	51999725	+	33	32	0	0	1	0.030303	3' UTR	RTRAF
chr14	51999759	+	18	16	0	0	2	0.111111	3' UTR	RTRAF
chr14	51999780	+	23	22	0	0	1	0.0434783	3' UTR	RTRAF
chr14	52001863	+	21	20	0	0	1	0.047619	3' UTR	RTRAF
chr14	52004450	+	14	13	0	0	1	0.0714286	3' UTR	RTRAF
chr14	52004555	-	36	0	35	1	0	0.0277778	Downstream (<=300bp)	RTRAF
chr14	52004611	+	9	8	0	0	1	0.111111	3' UTR	RTRAF
chr14	52470615	-	11	0	10	1	0	0.0909091	Exon (ENST00000281741.9/57544, exon 15 of 21)	TXNDC16
chr14	52554804	-	6	0	5	1	0	0.166667	Distal Intergenic	GPR137C
chr14	52641637	+	44	42	0	0	2	0.0454545	Distal Intergenic	ERO1A
chr14	52641832	-	40	0	39	1	0	0.025	3' UTR	ERO1A
chr14	52641858	-	33	0	31	2	0	0.0606061	3' UTR	ERO1A
chr14	52641964	-	34	0	33	1	0	0.0294118	3' UTR	ERO1A
chr14	52642016	-	25	0	23	2	0	0.08	3' UTR	ERO1A
chr14	52642410	-	22	0	21	1	0	0.0454545	3' UTR	ERO1A
chr14	52642459	-	24	0	23	1	0	0.0416667	3' UTR	ERO1A
chr14	52642790	+	17	16	0	0	1	0.0588235	Distal Intergenic	ERO1A
chr14	52642792	-	21	0	20	1	0	0.047619	3' UTR	ERO1A
chr14	52642824	+	26	25	0	0	1	0.0384615	Distal Intergenic	ERO1A
chr14	52642828	-	44	0	38	6	0	0.136364	3' UTR	ERO1A
chr14	52642875	-	11	0	10	1	0	0.0909091	3' UTR	ERO1A
chr14	52642876	-	13	0	12	1	0	0.0769231	3' UTR	ERO1A
chr14	52642921	-	19	0	18	1	0	0.0526316	3' UTR	ERO1A
chr14	52642926	-	15	0	14	1	0	0.0666667	3' UTR	ERO1A
chr14	52642959	-	36	0	27	9	0	0.25	3' UTR	ERO1A
chr14	52643176	-	24	0	23	1	0	0.0416667	3' UTR	ERO1A
chr14	52643177	-	25	0	24	1	0	0.04	3' UTR	ERO1A
chr14	52643214	-	28	1	26	1	0	0.0357143	3' UTR	ERO1A
chr14	52643293	+	25	22	0	0	3	0.12	Distal Intergenic	ERO1A
chr14	52643376	-	42	0	41	1	0	0.0238095	3' UTR	ERO1A
chr14	52643524	-	27	0	26	1	0	0.037037	3' UTR	ERO1A
chr14	52646416	+	11	10	0	0	1	0.0909091	Distal Intergenic	ERO1A
chr14	52653107	-	19	0	18	1	0	0.0526316	5' UTR	ERO1A
chr14	52653210	-	21	0	20	1	0	0.047619	5' UTR	ERO1A
chr14	52657918	-	15	0	13	2	0	0.133333	5' UTR	ERO1A
chr14	52657941	+	21	19	0	0	2	0.0952381	Distal Intergenic	ERO1A
chr14	52657999	-	38	0	36	2	0	0.0526316	5' UTR	ERO1A
chr14	52663817	+	13	12	0	0	1	0.0769231	Distal Intergenic	ERO1A
chr14	52666389	-	15	0	13	2	0	0.133333	Exon (ENST00000395686.8/30001, exon 7 of 16)	ERO1A
chr14	52666429	-	32	0	30	1	0	0.0322581	Exon (ENST00000395686.8/30001, exon 7 of 16)	ERO1A
chr14	52666495	-	21	0	20	1	0	0.047619	Distal Intergenic	ERO1A
chr14	52671648	-	41	0	38	3	0	0.0731707	Exon (ENST00000395686.8/30001, exon 6 of 16)	ERO1A
chr14	52671689	-	22	0	19	3	0	0.136364	Exon (ENST00000395686.8/30001, exon 6 of 16)	ERO1A
chr14	52671694	-	21	0	18	3	0	0.142857	Exon (ENST00000395686.8/30001, exon 6 of 16)	ERO1A
chr14	52683799	-	21	0	19	2	0	0.0952381	Exon (ENST00000395686.8/30001, exon 2 of 16)	ERO1A
chr14	52718238	+	9	7	0	0	2	0.222222	3' UTR	PSMC6
chr14	52719380	-	5	0	4	1	0	0.2	Distal Intergenic	PSMC6
chr14	52727611	-	5	0	4	1	0	0.2	Distal Intergenic	PSMC6
chr14	52750203	-	5	0	4	1	0	0.2	Distal Intergenic	STYX
chr14	52757918	+	8	7	0	0	1	0.125	Exon (ENST00000354586.5/6815, exon 8 of 11)	STYX
chr14	52759688	-	9	0	8	1	0	0.111111	Distal Intergenic	STYX
chr14	52759723	+	15	13	0	0	2	0.133333	Exon (ENST00000354586.5/6815, exon 9 of 11)	STYX
chr14	52772280	+	10	9	0	0	1	0.1	3' UTR	STYX
chr14	52772638	+	10	9	0	0	1	0.1	3' UTR	STYX
chr14	52776371	-	13	0	12	1	0	0.0769231	3' UTR	GNPNAT1
chr14	52776855	-	14	0	13	1	0	0.0714286	3' UTR	GNPNAT1
chr14	52777007	+	14	13	0	0	1	0.0714286	Exon (ENST00000555689.1/ENST00000555689.1, exon 2 of 2)	GNPNAT1
chr14	52777317	+	15	14	0	0	1	0.0666667	Intron (ENST00000555969.1/ENST00000555969.1, intron 1 of 1)	GNPNAT1
chr14	52777320	-	15	0	14	1	0	0.0666667	3' UTR	GNPNAT1
chr14	52777657	-	24	0	23	1	0	0.0416667	3' UTR	GNPNAT1
chr14	52777672	-	31	0	30	1	0	0.0322581	3' UTR	GNPNAT1
chr14	52777697	-	82	0	78	4	0	0.0487805	3' UTR	GNPNAT1
chr14	52777754	-	7	0	6	1	0	0.142857	3' UTR	GNPNAT1
chr14	52777879	-	29	0	28	1	0	0.0344828	3' UTR	GNPNAT1
chr14	52778347	+	11	10	0	0	1	0.0909091	Distal Intergenic	GNPNAT1
chr14	52778444	+	20	19	0	0	1	0.05	Distal Intergenic	GNPNAT1
chr14	52857943	+	6	5	0	0	1	0.166667	Intron (ENST00000654071.1/105370500, intron 1 of 3)	LOC105370500
chr14	52858072	-	24	0	23	1	0	0.0416667	3' UTR	LOC105370500
chr14	52858284	-	20	0	19	1	0	0.05	3' UTR	LOC105370500
chr14	52858312	-	34	0	32	2	0	0.0588235	3' UTR	LOC105370500
chr14	52859708	-	17	0	14	3	0	0.176471	Exon (ENST00000395631.6/10979, exon 14 of 15)	LOC105370500
chr14	52860404	-	20	0	19	1	0	0.05	Exon (ENST00000395631.6/10979, exon 13 of 15)	LOC105370500
chr14	52860460	-	17	0	15	2	0	0.117647	Exon (ENST00000395631.6/10979, exon 13 of 15)	LOC105370500
chr14	52860462	-	16	0	15	1	0	0.0625	Exon (ENST00000395631.6/10979, exon 13 of 15)	LOC105370500
chr14	52860463	-	16	0	15	1	0	0.0625	Exon (ENST00000395631.6/10979, exon 13 of 15)	LOC105370500
chr14	52864498	-	22	0	21	1	0	0.0454545	Exon (ENST00000395631.6/10979, exon 12 of 15)	LOC105370500
chr14	52864502	+	22	21	0	0	1	0.0454545	Intron (ENST00000654071.1/105370500, intron 1 of 3)	LOC105370500
chr14	52872873	-	24	0	22	2	0	0.0833333	Exon (ENST00000395631.6/10979, exon 10 of 15)	LOC105370500
chr14	52874181	+	11	10	0	0	1	0.0909091	Intron (ENST00000654071.1/105370500, intron 1 of 3)	LOC105370500
chr14	52919178	-	6	0	5	1	0	0.166667	3' UTR	LOC105370500
chr14	53041249	-	5	0	4	1	0	0.2	3' UTR	DDHD1
chr14	53058488	-	8	0	7	1	0	0.125	3' UTR	DDHD1
chr14	53093374	+	22	21	0	0	1	0.0454545	Distal Intergenic	DDHD1
chr14	53093436	-	10	0	8	2	0	0.2	Exon (ENST00000612692.4/80821, exon 4 of 14)	DDHD1
chr14	53991261	-	6	0	5	1	0	0.166667	Exon (ENST00000441945.2/ENST00000441945.2, exon 1 of 1)	BMP4
chr14	54401559	-	6	0	4	2	0	0.333333	Distal Intergenic	CDKN3
chr14	54423832	+	7	6	0	0	1	0.142857	Distal Intergenic	CNIH1
chr14	54424471	-	17	0	16	1	0	0.0588235	3' UTR	CNIH1
chr14	54425640	+	5	4	0	0	1	0.2	Distal Intergenic	CNIH1
chr14	54427034	-	15	0	13	2	0	0.133333	3' UTR	CNIH1
chr14	54427456	-	12	0	11	1	0	0.0833333	3' UTR	CNIH1
chr14	54427466	-	10	0	9	1	0	0.1	3' UTR	CNIH1
chr14	54427557	+	7	6	0	0	1	0.142857	Distal Intergenic	CNIH1
chr14	54427800	-	12	0	8	4	0	0.333333	3' UTR	CNIH1
chr14	54430327	-	9	0	7	2	0	0.222222	3' UTR	CNIH1
chr14	54432136	-	5	0	3	2	0	0.4	3' UTR	CNIH1
chr14	54432204	-	18	0	16	2	0	0.111111	3' UTR	CNIH1
chr14	54476296	+	7	6	0	0	1	0.142857	Distal Intergenic	GMFB
chr14	54476774	-	8	0	7	1	0	0.125	3' UTR	GMFB
chr14	54476804	-	7	0	6	1	0	0.142857	3' UTR	GMFB
chr14	54476997	-	6	0	5	1	0	0.166667	3' UTR	GMFB
chr14	54477400	+	8	7	0	0	1	0.125	Distal Intergenic	GMFB
chr14	54477600	+	24	23	0	0	1	0.0416667	Distal Intergenic	GMFB
chr14	54477660	+	12	11	0	0	1	0.0833333	Distal Intergenic	GMFB
chr14	54477699	-	24	0	22	2	0	0.0833333	3' UTR	GMFB
chr14	54477703	-	23	0	20	3	0	0.130435	3' UTR	GMFB
chr14	54477865	+	15	14	0	0	1	0.0666667	Distal Intergenic	GMFB
chr14	54477912	+	12	11	0	0	1	0.0833333	Distal Intergenic	GMFB
chr14	54477980	+	13	12	0	0	1	0.0769231	Distal Intergenic	GMFB
chr14	54478024	-	24	0	22	2	0	0.0833333	3' UTR	GMFB
chr14	54478025	-	9	0	6	3	0	0.333333	3' UTR	GMFB
chr14	54478026	-	24	0	23	1	0	0.0416667	3' UTR	GMFB
chr14	54480921	-	26	0	25	1	0	0.0384615	3' UTR	GMFB
chr14	54791452	-	6	0	5	1	0	0.166667	Distal Intergenic	SAMD4A
chr14	54844056	-	5	0	4	1	0	0.2	Exon (ENST00000395514.5/2643, exon 6 of 7)	GCH1
chr14	54957102	-	5	0	3	2	0	0.4	3' UTR	WDHD1
chr14	54966493	+	6	5	0	0	1	0.166667	Distal Intergenic	WDHD1
chr14	54981647	-	10	0	9	1	0	0.1	3' UTR	WDHD1
chr14	54989205	-	23	1	21	1	0	0.0434783	Exon (ENST00000360586.8/11169, exon 13 of 26)	WDHD1
chr14	55000953	+	7	6	0	0	1	0.142857	Distal Intergenic	WDHD1
chr14	55001910	+	5	3	0	0	2	0.4	Distal Intergenic	WDHD1
chr14	55010401	-	8	0	7	1	0	0.125	5' UTR	WDHD1
chr14	55010455	-	9	0	8	1	0	0.111111	5' UTR	WDHD1
chr14	55043461	+	12	11	0	0	1	0.0833333	Exon (ENST00000395472.2/122809, exon 2 of 2)	SOCS4
chr14	55044113	+	23	20	0	0	3	0.130435	Exon (ENST00000395472.2/122809, exon 2 of 2)	SOCS4
chr14	55044539	+	12	9	0	0	3	0.25	3' UTR	SOCS4
chr14	55045453	-	8	0	7	1	0	0.125	Distal Intergenic	SOCS4
chr14	55046251	-	7	0	6	1	0	0.142857	Distal Intergenic	SOCS4
chr14	55047238	+	11	8	0	0	3	0.272727	3' UTR	SOCS4
chr14	55047248	+	7	4	0	0	3	0.428571	3' UTR	SOCS4
chr14	55047852	-	13	0	12	1	0	0.0769231	Distal Intergenic	SOCS4
chr14	55047862	-	11	0	10	1	0	0.0909091	Distal Intergenic	SOCS4
chr14	55062657	-	9	0	7	2	0	0.222222	Distal Intergenic	MAPK1IP1L
chr14	55064688	-	49	0	48	1	0	0.0204082	Distal Intergenic	MAPK1IP1L
chr14	55064818	+	60	59	0	0	1	0.0166667	3' UTR	MAPK1IP1L
chr14	55064819	+	60	59	0	0	1	0.0166667	3' UTR	MAPK1IP1L
chr14	55064871	-	127	0	125	2	0	0.015748	Distal Intergenic	MAPK1IP1L
chr14	55065001	-	30	0	29	1	0	0.0333333	Distal Intergenic	MAPK1IP1L
chr14	55065025	-	28	0	27	1	0	0.0357143	Distal Intergenic	MAPK1IP1L
chr14	55065127	-	38	0	37	1	0	0.0263158	Distal Intergenic	MAPK1IP1L
chr14	55065228	+	21	20	0	0	1	0.047619	3' UTR	MAPK1IP1L
chr14	55065241	+	24	23	0	0	1	0.0416667	3' UTR	MAPK1IP1L
chr14	55065289	+	13	12	0	0	1	0.0769231	3' UTR	MAPK1IP1L
chr14	55065406	+	20	19	0	0	1	0.05	3' UTR	MAPK1IP1L
chr14	55065455	+	13	12	0	0	1	0.0769231	3' UTR	MAPK1IP1L
chr14	55066168	+	6	4	0	0	2	0.333333	3' UTR	MAPK1IP1L
chr14	55066286	+	10	9	0	0	1	0.1	3' UTR	MAPK1IP1L
chr14	55066574	+	57	53	0	0	4	0.0701754	3' UTR	MAPK1IP1L
chr14	55066575	+	28	25	0	0	3	0.107143	3' UTR	MAPK1IP1L
chr14	55066598	-	19	0	18	1	0	0.0526316	Distal Intergenic	MAPK1IP1L
chr14	55066726	-	23	0	22	1	0	0.0434783	Distal Intergenic	MAPK1IP1L
chr14	55066786	-	31	0	30	1	0	0.0322581	Distal Intergenic	MAPK1IP1L
chr14	55066839	+	91	89	0	0	2	0.021978	3' UTR	MAPK1IP1L
chr14	55067290	-	5	0	4	1	0	0.2	Distal Intergenic	MAPK1IP1L
chr14	55067865	+	9	7	0	0	2	0.222222	3' UTR	MAPK1IP1L
chr14	55148413	-	5	0	4	1	0	0.2	3' UTR	DLGAP5
chr14	55150145	-	5	0	4	1	0	0.2	Intron (ENST00000395425.6/9787, intron 18 of 19)	DLGAP5
chr14	55154738	+	10	7	0	0	3	0.3	Distal Intergenic	DLGAP5
chr14	55158543	-	9	0	7	2	0	0.222222	Exon (ENST00000395425.6/9787, exon 14 of 20)	DLGAP5
chr14	55158576	-	20	0	19	1	0	0.05	Exon (ENST00000395425.6/9787, exon 14 of 20)	DLGAP5
chr14	55158734	+	15	14	0	0	1	0.0666667	Distal Intergenic	DLGAP5
chr14	55170779	+	13	12	0	0	1	0.0769231	Distal Intergenic	DLGAP5
chr14	55175367	-	21	0	20	1	0	0.047619	Exon (ENST00000395425.6/9787, exon 10 of 20)	DLGAP5
chr14	55176002	-	21	0	20	1	0	0.047619	Exon (ENST00000395425.6/9787, exon 9 of 20)	DLGAP5
chr14	55177201	-	12	0	11	1	0	0.0833333	Exon (ENST00000395425.6/9787, exon 8 of 20)	DLGAP5
chr14	55181253	-	20	0	19	1	0	0.05	Exon (ENST00000395425.6/9787, exon 5 of 20)	DLGAP5
chr14	55182373	+	21	20	0	0	1	0.047619	Distal Intergenic	DLGAP5
chr14	55182398	-	19	0	18	1	0	0.0526316	Exon (ENST00000395425.6/9787, exon 4 of 20)	DLGAP5
chr14	55182400	-	11	0	10	1	0	0.0909091	Exon (ENST00000395425.6/9787, exon 4 of 20)	DLGAP5
chr14	55183671	-	11	0	9	1	1	0.0909091	Exon (ENST00000395425.6/9787, exon 3 of 20)	DLGAP5
chr14	55183735	+	18	17	0	0	1	0.0555556	Distal Intergenic	DLGAP5
chr14	55188959	-	17	0	15	1	1	0.0588235	Exon (ENST00000395425.6/9787, exon 2 of 20)	DLGAP5
chr14	55350886	+	8	3	0	0	5	0.625	Exon (ENST00000681400.1/55030, exon 3 of 3)	FBXO34
chr14	55351546	+	8	7	0	0	1	0.125	Exon (ENST00000681400.1/55030, exon 3 of 3)	FBXO34
chr14	55352339	+	8	7	0	0	1	0.125	Exon (ENST00000681400.1/55030, exon 3 of 3)	FBXO34
chr14	55352594	+	8	6	0	0	2	0.25	3' UTR	FBXO34
chr14	55352626	+	6	4	0	0	2	0.333333	3' UTR	FBXO34
chr14	55352983	-	9	0	8	1	0	0.111111	Distal Intergenic	FBXO34
chr14	55382034	-	5	0	4	1	0	0.2	Exon (ENST00000247178.6/22863, exon 6 of 10)	ATG14
chr14	55607716	+	6	4	0	0	2	0.333333	Intron (ENST00000557267.1/3895, intron 1 of 1)	KTN1
chr14	55612441	+	15	13	0	0	2	0.133333	Exon (ENST00000395314.8/3895, exon 2 of 44)	KTN1
chr14	55616587	+	11	10	0	0	1	0.0909091	Exon (ENST00000395314.8/3895, exon 3 of 44)	KTN1
chr14	55619275	+	29	28	0	0	1	0.0344828	Exon (ENST00000395314.8/3895, exon 5 of 44)	KTN1
chr14	55627986	+	20	19	0	0	1	0.05	5' UTR	KTN1
chr14	55627999	+	17	16	0	0	1	0.0588235	5' UTR	KTN1
chr14	55633242	+	12	11	0	0	1	0.0833333	5' UTR	KTN1
chr14	55633281	+	13	11	0	0	2	0.153846	5' UTR	KTN1
chr14	55633296	-	22	0	21	1	0	0.0454545	Distal Intergenic	KTN1
chr14	55637213	-	9	0	8	1	0	0.111111	Distal Intergenic	KTN1
chr14	55650384	-	14	0	13	1	0	0.0714286	Distal Intergenic	KTN1
chr14	55656107	-	5	0	4	1	0	0.2	Distal Intergenic	KTN1
chr14	55671621	+	21	20	0	0	1	0.047619	Exon (ENST00000395314.8/3895, exon 36 of 44)	KTN1
chr14	55671653	+	17	14	0	0	3	0.176471	Exon (ENST00000395314.8/3895, exon 36 of 44)	KTN1
chr14	55671872	+	23	19	0	0	4	0.173913	Exon (ENST00000395314.8/3895, exon 37 of 44)	KTN1
chr14	56299435	+	5	4	0	0	1	0.2	3' UTR	PELI2
chr14	57203598	-	5	0	2	3	0	0.6	3' UTR	EXOC5
chr14	57206049	-	11	0	8	3	0	0.272727	3' UTR	EXOC5
chr14	57207217	+	8	7	0	0	1	0.125	Distal Intergenic	EXOC5
chr14	57207571	-	15	0	14	1	0	0.0666667	3' UTR	EXOC5
chr14	57207723	-	16	0	15	1	0	0.0625	3' UTR	EXOC5
chr14	57207730	-	13	0	12	1	0	0.0769231	3' UTR	EXOC5
chr14	57208016	-	6	0	5	1	0	0.166667	3' UTR	EXOC5
chr14	57208528	-	37	0	34	3	0	0.0810811	3' UTR	EXOC5
chr14	57208580	-	26	0	25	1	0	0.0384615	3' UTR	EXOC5
chr14	57208586	-	28	0	27	1	0	0.0357143	3' UTR	EXOC5
chr14	57208641	-	68	0	66	2	0	0.0294118	3' UTR	EXOC5
chr14	57208678	+	90	89	0	0	1	0.0111111	Distal Intergenic	EXOC5
chr14	57208702	-	95	0	91	4	0	0.0421053	3' UTR	EXOC5
chr14	57208751	-	56	0	55	1	0	0.0178571	3' UTR	EXOC5
chr14	57208771	+	60	59	0	0	1	0.0166667	Distal Intergenic	EXOC5
chr14	57208783	-	74	0	73	1	0	0.0135135	3' UTR	EXOC5
chr14	57208784	+	73	71	0	0	2	0.0273973	Distal Intergenic	EXOC5
chr14	57209587	-	57	0	55	2	0	0.0350877	3' UTR	EXOC5
chr14	57209590	-	110	0	106	4	0	0.0363636	3' UTR	EXOC5
chr14	57209655	-	47	0	46	1	0	0.0212766	3' UTR	EXOC5
chr14	57209730	-	17	0	16	1	0	0.0588235	3' UTR	EXOC5
chr14	57209732	-	23	0	22	1	0	0.0434783	3' UTR	EXOC5
chr14	57210014	-	10	0	8	2	0	0.2	3' UTR	EXOC5
chr14	57210038	-	33	0	29	4	0	0.121212	3' UTR	EXOC5
chr14	57210054	-	39	0	37	2	0	0.0512821	3' UTR	EXOC5
chr14	57210055	-	57	0	44	13	0	0.22807	3' UTR	EXOC5
chr14	57219347	-	6	0	4	2	0	0.333333	3' UTR	EXOC5
chr14	57219440	-	16	0	15	1	0	0.0625	3' UTR	EXOC5
chr14	57222322	-	27	0	25	2	0	0.0740741	3' UTR	EXOC5
chr14	57231638	-	42	0	40	2	0	0.047619	3' UTR	EXOC5
chr14	57231642	-	17	0	16	1	0	0.0588235	3' UTR	EXOC5
chr14	57231683	+	33	32	0	0	1	0.030303	Distal Intergenic	EXOC5
chr14	57274290	+	8	6	0	0	2	0.25	5' UTR	AP5M1
chr14	57274750	+	13	10	0	0	3	0.230769	Exon (ENST00000554931.1/55745, exon 2 of 2)	AP5M1
chr14	57289555	+	8	7	0	0	1	0.125	3' UTR	AP5M1
chr14	57411347	+	12	11	0	0	1	0.0833333	3' UTR	NAA30
chr14	57411672	-	13	0	12	1	0	0.0769231	Distal Intergenic	NAA30
chr14	57412171	+	5	2	0	0	3	0.6	3' UTR	NAA30
chr14	57412703	+	7	6	0	0	1	0.142857	3' UTR	NAA30
chr14	57412724	-	9	0	8	1	0	0.111111	Distal Intergenic	NAA30
chr14	58207995	+	22	21	0	0	1	0.0454545	3' UTR	ARMH4
chr14	58213636	-	15	0	14	1	0	0.0666667	Intron (ENST00000554218.1/145407, intron 2 of 2)	ARMH4
chr14	58213697	+	5	4	0	0	1	0.2	Exon (ENST00000545307.6/55860, exon 6 of 13)	ARMH4
chr14	58252180	-	11	0	8	3	0	0.272727	Intron (ENST00000554218.1/145407, intron 2 of 2)	ARMH4
chr14	58260952	+	38	37	0	0	1	0.0263158	3' UTR	ARMH4
chr14	58268651	-	14	0	13	1	0	0.0714286	Intron (ENST00000554218.1/145407, intron 2 of 2)	ARMH4
chr14	58272758	-	7	0	6	1	0	0.142857	Exon (ENST00000555707.5/379025, exon 3 of 3)	ARMH4
chr14	58272860	+	7	6	0	0	1	0.142857	Distal Intergenic	ARMH4
chr14	58329553	+	12	7	0	0	5	0.416667	Exon (ENST00000348476.7/5926, exon 10 of 23)	ARID4A
chr14	58364845	+	18	17	0	0	1	0.0555556	Exon (ENST00000348476.7/5926, exon 20 of 23)	ARID4A
chr14	58364921	+	10	9	0	0	1	0.1	Exon (ENST00000348476.7/5926, exon 20 of 23)	ARID4A
chr14	58365559	+	9	8	0	0	1	0.111111	Exon (ENST00000348476.7/5926, exon 21 of 23)	ARID4A
chr14	58409433	-	6	0	1	5	0	0.833333	Intron (ENST00000395159.7/26520, intron 5 of 5)	TIMM9
chr14	58444139	-	7	0	6	1	0	0.142857	Distal Intergenic	KIAA0586
chr14	58457766	+	10	9	0	0	1	0.1	3' UTR	KIAA0586
chr14	58457784	+	6	5	0	0	1	0.166667	3' UTR	KIAA0586
chr14	58457893	+	8	6	0	0	2	0.25	3' UTR	KIAA0586
chr14	58460990	-	11	0	10	1	0	0.0909091	Distal Intergenic	KIAA0586
chr14	58482701	+	6	4	0	0	2	0.333333	3' UTR	KIAA0586
chr14	58487010	+	7	5	0	0	2	0.285714	3' UTR	KIAA0586
chr14	58487939	-	16	0	15	1	0	0.0625	Distal Intergenic	KIAA0586
chr14	58498913	+	7	6	0	0	1	0.142857	3' UTR	KIAA0586
chr14	59323039	-	5	0	4	1	0	0.2	Distal Intergenic	DAAM1
chr14	59326023	+	11	10	0	0	1	0.0909091	Exon (ENST00000360909.8/23002, exon 10 of 25)	DAAM1
chr14	59326589	+	12	11	0	0	1	0.0833333	Exon (ENST00000360909.8/23002, exon 11 of 25)	DAAM1
chr14	59504122	+	5	4	0	0	1	0.2	3' UTR	JKAMP
chr14	59504173	+	6	5	0	0	1	0.166667	3' UTR	JKAMP
chr14	60115026	+	10	9	0	0	1	0.1	Exon (ENST00000317623.8/64430, exon 3 of 10)	PCNX4
chr14	60118455	+	13	10	0	0	3	0.230769	Exon (ENST00000317623.8/64430, exon 6 of 10)	PCNX4
chr14	60118458	+	13	11	0	0	2	0.153846	Exon (ENST00000317623.8/64430, exon 6 of 10)	PCNX4
chr14	60118466	-	14	0	13	1	0	0.0714286	Distal Intergenic	PCNX4
chr14	60121233	-	12	0	11	1	0	0.0833333	Distal Intergenic	PCNX4
chr14	60124283	+	11	10	0	0	1	0.0909091	Exon (ENST00000317623.8/64430, exon 8 of 10)	PCNX4
chr14	60124393	+	12	11	0	0	1	0.0833333	Exon (ENST00000317623.8/64430, exon 8 of 10)	PCNX4
chr14	60124529	+	14	13	0	0	1	0.0714286	Exon (ENST00000317623.8/64430, exon 8 of 10)	PCNX4
chr14	60124530	+	14	13	0	0	1	0.0714286	Exon (ENST00000317623.8/64430, exon 8 of 10)	PCNX4
chr14	60152997	+	20	19	0	0	1	0.05	Intron (ENST00000406949.5/64430, intron 9 of 9)	DHRS7
chr14	60283354	+	10	9	0	0	1	0.1	3' UTR	PPM1A
chr14	60283406	+	18	17	0	0	1	0.0555556	3' UTR	PPM1A
chr14	60283482	-	8	0	7	1	0	0.125	Distal Intergenic	PPM1A
chr14	60292491	+	5	4	0	0	1	0.2	3' UTR	PPM1A
chr14	60293025	+	13	8	0	0	5	0.384615	3' UTR	PPM1A
chr14	60294500	+	11	10	0	0	1	0.0909091	3' UTR	PPM1A
chr14	60294517	+	13	12	0	0	1	0.0769231	3' UTR	PPM1A
chr14	60296823	-	6	0	5	1	0	0.166667	Distal Intergenic	PPM1A
chr14	60398258	+	5	2	0	0	3	0.6	Exon (ENST00000555532.2/ENST00000555532.2, exon 1 of 1)	C14orf39
chr14	60398344	+	7	6	0	0	1	0.142857	Distal Intergenic	C14orf39
chr14	60398346	+	5	3	0	0	2	0.4	Distal Intergenic	C14orf39
chr14	60398962	-	12	0	11	1	0	0.0833333	Exon (ENST00000555315.1/ENST00000555315.1, exon 2 of 2)	C14orf39
chr14	60399057	+	16	15	0	0	1	0.0625	Distal Intergenic	C14orf39
chr14	60399190	+	22	20	0	0	2	0.0909091	Distal Intergenic	C14orf39
chr14	60645578	-	12	0	10	2	0	0.166667	3' UTR	SIX1
chr14	60645605	-	29	0	27	2	0	0.0689655	3' UTR	SIX1
chr14	60648658	-	5	0	4	1	0	0.2	Exon (ENST00000645694.3/6495, exon 1 of 2)	SIX1
chr14	60711837	+	15	14	0	0	1	0.0666667	Distal Intergenic	SIX4
chr14	60711916	+	16	15	0	0	1	0.0625	Distal Intergenic	SIX4
chr14	60712563	+	7	6	0	0	1	0.142857	Distal Intergenic	SIX4
chr14	60713190	+	7	4	0	0	3	0.428571	Distal Intergenic	SIX4
chr14	60713404	+	6	4	0	0	2	0.333333	Distal Intergenic	SIX4
chr14	60714175	-	5	0	4	1	0	0.2	Exon (ENST00000216513.5/51804, exon 3 of 3)	SIX4
chr14	60718858	-	7	0	4	3	0	0.428571	Intron (ENST00000216513.5/51804, intron 2 of 2)	SIX4
chr14	60718915	-	9	0	8	1	0	0.111111	Intron (ENST00000216513.5/51804, intron 2 of 2)	SIX4
chr14	60719152	-	12	0	11	1	0	0.0833333	Intron (ENST00000216513.5/51804, intron 2 of 2)	SIX4
chr14	60719736	-	6	0	3	3	0	0.5	Intron (ENST00000216513.5/51804, intron 2 of 2)	SIX4
chr14	60719748	-	6	0	3	3	0	0.5	Intron (ENST00000216513.5/51804, intron 2 of 2)	SIX4
chr14	60719889	-	12	0	11	1	0	0.0833333	Exon (ENST00000216513.5/51804, exon 2 of 3)	SIX4
chr14	60720229	-	20	0	19	1	0	0.05	Exon (ENST00000216513.5/51804, exon 2 of 3)	SIX4
chr14	60720291	-	16	0	13	3	0	0.1875	Exon (ENST00000216513.5/51804, exon 2 of 3)	SIX4
chr14	60723460	-	5	0	4	1	0	0.2	Exon (ENST00000216513.5/51804, exon 1 of 3)	SIX4
chr14	60812028	+	5	4	0	0	1	0.2	Exon (ENST00000261245.9/4331, exon 5 of 8)	MNAT1
chr14	60812094	+	15	14	0	0	1	0.0666667	Exon (ENST00000261245.9/4331, exon 5 of 8)	MNAT1
chr14	60812095	+	15	13	0	0	2	0.133333	Exon (ENST00000261245.9/4331, exon 5 of 8)	MNAT1
chr14	60812118	+	11	8	0	0	3	0.272727	Exon (ENST00000261245.9/4331, exon 5 of 8)	MNAT1
chr14	60979369	+	7	4	0	0	3	0.428571	Intron (ENST00000553946.1/4331, intron 1 of 1)	MNAT1
chr14	61704368	+	7	6	0	0	1	0.142857	Intron (ENST00000557446.5/3091, intron 1 of 2)	HIF1A
chr14	61704588	+	5	4	0	0	1	0.2	Intron (ENST00000557446.5/3091, intron 1 of 2)	HIF1A
chr14	61720407	+	5	3	0	0	2	0.4	Exon (ENST00000337138.9/3091, exon 2 of 15)	HIF1A-AS3
chr14	61721556	-	18	0	15	3	0	0.166667	Intron (ENST00000660325.1/105370526, intron 1 of 2)	HIF1A-AS3
chr14	61721801	+	37	36	0	0	1	0.027027	Exon (ENST00000557446.5/3091, exon 3 of 3)	HIF1A-AS3
chr14	61727573	-	26	0	25	1	0	0.0384615	Intron (ENST00000660325.1/105370526, intron 1 of 2)	HIF1A-AS3
chr14	61732492	+	30	29	0	0	1	0.0333333	Exon (ENST00000337138.9/3091, exon 7 of 15)	HIF1A-AS3
chr14	61734181	-	41	0	40	1	0	0.0243902	Intron (ENST00000660325.1/105370526, intron 1 of 2)	HIF1A-AS3
chr14	61734207	-	50	0	49	1	0	0.02	Intron (ENST00000660325.1/105370526, intron 1 of 2)	HIF1A-AS3
chr14	61734216	+	59	58	0	0	1	0.0169492	Exon (ENST00000337138.9/3091, exon 8 of 15)	HIF1A-AS3
chr14	61734233	+	87	85	0	0	2	0.0229885	Exon (ENST00000337138.9/3091, exon 8 of 15)	HIF1A-AS3
chr14	61734236	+	172	168	0	0	4	0.0232558	Exon (ENST00000337138.9/3091, exon 8 of 15)	HIF1A-AS3
chr14	61736893	+	117	109	0	0	8	0.0683761	Exon (ENST00000337138.9/3091, exon 9 of 15)	HIF1A-AS3
chr14	61736896	+	40	39	0	0	1	0.025	Exon (ENST00000337138.9/3091, exon 9 of 15)	HIF1A-AS3
chr14	61736944	+	26	25	0	0	1	0.0384615	Exon (ENST00000337138.9/3091, exon 9 of 15)	HIF1A-AS3
chr14	61736991	+	49	40	0	0	9	0.183673	Exon (ENST00000337138.9/3091, exon 9 of 15)	HIF1A-AS3
chr14	61737031	+	37	36	0	0	1	0.027027	Exon (ENST00000337138.9/3091, exon 9 of 15)	HIF1A-AS3
chr14	61738350	+	19	17	0	0	2	0.105263	Exon (ENST00000337138.9/3091, exon 10 of 15)	HIF1A-AS3
chr14	61740530	-	8	0	7	1	0	0.125	Intron (ENST00000660325.1/105370526, intron 1 of 2)	HIF1A-AS3
chr14	61747908	+	5	4	0	0	1	0.2	3' UTR	HIF1A-AS3
chr14	61767282	-	6	0	5	1	0	0.166667	Distal Intergenic	SNAPC1
chr14	62081007	+	5	1	0	0	4	0.8	5' UTR	SYT16
chr14	62107739	+	5	4	0	0	1	0.2	3' UTR	SYT16
chr14	63373550	-	7	0	5	2	0	0.285714	3' UTR	PPP2R5E
chr14	63374181	+	7	6	0	0	1	0.142857	Distal Intergenic	PPP2R5E
chr14	63374287	-	6	0	4	2	0	0.333333	3' UTR	PPP2R5E
chr14	63374609	-	21	0	16	5	0	0.238095	3' UTR	PPP2R5E
chr14	63374949	+	7	6	0	0	1	0.142857	Distal Intergenic	PPP2R5E
chr14	63375075	-	15	0	14	1	0	0.0666667	3' UTR	PPP2R5E
chr14	63375234	-	37	0	32	5	0	0.135135	3' UTR	PPP2R5E
chr14	63375263	-	13	0	12	1	0	0.0769231	3' UTR	PPP2R5E
chr14	63375333	-	22	0	21	1	0	0.0454545	3' UTR	PPP2R5E
chr14	63375336	-	18	0	16	2	0	0.111111	3' UTR	PPP2R5E
chr14	63375891	-	45	0	44	1	0	0.0222222	3' UTR	PPP2R5E
chr14	63389637	-	16	0	15	1	0	0.0625	Exon (ENST00000337537.8/5529, exon 11 of 14)	PPP2R5E
chr14	63391984	-	17	0	16	1	0	0.0588235	Exon (ENST00000337537.8/5529, exon 9 of 14)	PPP2R5E
chr14	63391993	-	19	0	15	4	0	0.210526	Exon (ENST00000337537.8/5529, exon 9 of 14)	PPP2R5E
chr14	63391994	-	19	0	16	3	0	0.157895	Exon (ENST00000337537.8/5529, exon 9 of 14)	PPP2R5E
chr14	63396594	+	7	4	0	0	3	0.428571	Distal Intergenic	PPP2R5E
chr14	63539569	-	5	0	4	1	0	0.2	Exon (ENST00000337537.8/5529, exon 2 of 14)	PPP2R5E
chr14	63599177	-	15	0	12	3	0	0.2	Exon (ENST00000394942.2/112840, exon 2 of 2)	WDR89
chr14	63684727	+	7	6	0	0	1	0.142857	Distal Intergenic	SGPP1
chr14	63685372	+	6	5	0	0	1	0.166667	Distal Intergenic	SGPP1
chr14	63685540	-	7	0	6	1	0	0.142857	3' UTR	SGPP1
chr14	63686022	-	6	0	5	1	0	0.166667	3' UTR	SGPP1
chr14	63998929	+	8	6	0	0	2	0.25	3' UTR	SYNE2
chr14	63999023	+	11	9	0	0	2	0.181818	3' UTR	SYNE2
chr14	64031208	+	5	4	0	0	1	0.2	3' UTR	SYNE2
chr14	64125138	+	5	3	0	0	2	0.4	Exon (ENST00000357395.7/23224, exon 71 of 116)	ESR2
chr14	64415411	+	58	57	0	0	1	0.0172414	Exon (ENST00000545908.6/4522, exon 5 of 27)	MTHFD1
chr14	64415416	+	41	39	0	1	1	0.0243902	Exon (ENST00000545908.6/4522, exon 5 of 27)	MTHFD1
chr14	64415426	+	52	51	0	0	1	0.0192308	Exon (ENST00000545908.6/4522, exon 5 of 27)	MTHFD1
chr14	64415703	+	22	20	0	0	2	0.0909091	Exon (ENST00000545908.6/4522, exon 6 of 27)	MTHFD1
chr14	64417966	-	10	0	9	1	0	0.1	Distal Intergenic	MTHFD1
chr14	64419916	-	16	0	15	1	0	0.0625	Distal Intergenic	MTHFD1
chr14	64424843	-	25	0	24	1	0	0.04	Intron (ENST00000556640.1/ENST00000556640.1, intron 1 of 1)	MTHFD1
chr14	64426127	+	45	44	0	0	1	0.0222222	3' UTR	MTHFD1
chr14	64427441	+	36	34	0	0	2	0.0555556	3' UTR	MTHFD1
chr14	64427466	+	37	36	0	0	1	0.027027	3' UTR	MTHFD1
chr14	64427472	+	30	29	0	0	1	0.0333333	3' UTR	MTHFD1
chr14	64435574	+	36	35	0	0	1	0.0277778	3' UTR	MTHFD1
chr14	64435585	+	29	28	0	0	1	0.0344828	3' UTR	MTHFD1
chr14	64435636	-	47	0	45	2	0	0.0425532	Intron (ENST00000556640.1/ENST00000556640.1, intron 1 of 1)	MTHFD1
chr14	64439141	+	77	74	0	0	3	0.038961	3' UTR	MTHFD1
chr14	64440130	+	27	24	0	0	3	0.111111	Exon (ENST00000545908.6/4522, exon 18 of 27)	MTHFD1
chr14	64441391	+	25	24	0	0	1	0.04	Exon (ENST00000545908.6/4522, exon 19 of 27)	MTHFD1
chr14	64441401	-	30	0	29	1	0	0.0333333	Exon (ENST00000609125.1/ENST00000609125.1, exon 1 of 1)	MTHFD1
chr14	64441434	+	41	40	0	0	1	0.0243902	Exon (ENST00000545908.6/4522, exon 19 of 27)	MTHFD1
chr14	64441435	-	41	0	40	1	0	0.0243902	Exon (ENST00000609125.1/ENST00000609125.1, exon 1 of 1)	MTHFD1
chr14	64453809	+	19	18	0	0	1	0.0526316	Exon (ENST00000545908.6/4522, exon 25 of 27)	MTHFD1
chr14	64453833	+	24	23	0	0	1	0.0416667	Exon (ENST00000545908.6/4522, exon 25 of 27)	MTHFD1
chr14	64454791	+	18	17	0	0	1	0.0555556	Exon (ENST00000545908.6/4522, exon 26 of 27)	MTHFD1
chr14	64456656	-	7	0	6	1	0	0.142857	Intron (ENST00000555220.5/7597, intron 2 of 2)	MTHFD1
chr14	64458276	+	9	8	0	0	1	0.111111	Exon (ENST00000554768.6/4522, exon 28 of 29)	MTHFD1
chr14	64469042	+	5	4	0	0	1	0.2	Exon (ENST00000394718.4/9495, exon 2 of 2)	ZBTB25
chr14	64485638	-	8	0	7	1	0	0.125	3' UTR	ZBTB25
chr14	64522200	-	16	0	15	1	0	0.0625	Intron (ENST00000648003.1/102723809, intron 2 of 3)	HSPA2-AS1
chr14	64522355	+	10	9	0	0	1	0.1	Exon (ENST00000554015.5/22890, exon 4 of 4)	HSPA2-AS1
chr14	64741720	+	10	9	0	0	1	0.1	Exon (ENST00000247226.13/26030, exon 16 of 17)	PLEKHG3
chr14	64926024	-	25	0	24	1	0	0.04	Distal Intergenic	CHURC1-FNTB
chr14	64932175	+	17	16	0	0	1	0.0588235	Exon (ENST00000607599.6/91612, exon 4 of 4)	CHURC1-FNTB
chr14	64932176	+	17	16	0	0	1	0.0588235	Exon (ENST00000607599.6/91612, exon 4 of 4)	CHURC1-FNTB
chr14	64946232	-	5	0	1	4	0	0.8	3' UTR	CHURC1-FNTB
chr14	64946236	-	5	0	4	1	0	0.2	3' UTR	CHURC1-FNTB
chr14	64946420	-	10	0	8	2	0	0.2	3' UTR	CHURC1-FNTB
chr14	64946559	-	8	0	5	3	0	0.375	3' UTR	CHURC1-FNTB
chr14	64948354	-	12	1	7	4	0	0.333333	3' UTR	CHURC1-FNTB
chr14	64948506	-	8	0	4	4	0	0.5	3' UTR	CHURC1-FNTB
chr14	64948700	-	13	0	11	2	0	0.153846	3' UTR	CHURC1-FNTB
chr14	64951100	-	5	0	2	3	0	0.6	3' UTR	CHURC1-FNTB
chr14	64951649	-	11	0	9	2	0	0.181818	3' UTR	CHURC1-FNTB
chr14	65012357	+	5	3	0	0	2	0.4	3' UTR	CHURC1-FNTB
chr14	65012359	+	5	3	0	0	2	0.4	3' UTR	CHURC1-FNTB
chr14	65061945	+	6	3	0	0	3	0.5	3' UTR	CHURC1-FNTB
chr14	65062027	+	8	3	0	0	5	0.625	3' UTR	CHURC1-FNTB
chr14	65076452	-	6	0	3	3	0	0.5	3' UTR	MAX
chr14	65077977	-	16	0	15	1	0	0.0625	5' UTR	MAX
chr14	65093761	-	10	0	9	1	0	0.1	5' UTR	LOC100506321
chr14	65732485	+	5	4	0	0	1	0.2	Intron (ENST00000360689.9/2530, intron 9 of 10)	FUT8
chr14	66013400	-	139	0	137	2	0	0.0143885	Exon (ENST00000445822.1/ENST00000445822.1, exon 1 of 1)	FUT8-AS1
chr14	66013401	-	67	0	66	1	0	0.0149254	Exon (ENST00000445822.1/ENST00000445822.1, exon 1 of 1)	FUT8-AS1
chr14	66552189	+	5	4	0	0	1	0.2	Intron (ENST00000315266.9/10243, intron 1 of 21)	GPHN
chr14	66880004	-	28	0	27	1	0	0.0357143	Distal Intergenic	GPHN
chr14	66922716	+	10	9	0	0	1	0.1	3' UTR	GPHN
chr14	67058681	+	10	8	0	0	2	0.2	Exon (ENST00000315266.9/10243, exon 10 of 22)	GPHN
chr14	67110147	+	6	5	0	0	1	0.166667	Exon (ENST00000315266.9/10243, exon 13 of 22)	GPHN
chr14	67320305	-	7	0	6	1	0	0.142857	Intron (ENST00000554087.5/51382, intron 10 of 12)	ATP6V1D
chr14	67333198	+	7	4	0	0	3	0.428571	3' UTR	ATP6V1D
chr14	67334494	+	6	5	0	0	1	0.166667	3' UTR	ATP6V1D
chr14	67335992	-	5	0	4	1	0	0.2	Intron (ENST00000554087.5/51382, intron 10 of 12)	ATP6V1D
chr14	67350661	-	11	0	10	1	0	0.0909091	Exon (ENST00000554087.5/51382, exon 3 of 13)	ATP6V1D
chr14	67364989	-	34	0	33	1	0	0.0294118	Distal Intergenic	EIF2S1
chr14	67374485	+	19	18	0	0	1	0.0526316	Exon (ENST00000256383.11/1965, exon 3 of 8)	EIF2S1
chr14	67374488	+	31	30	0	0	1	0.0322581	Exon (ENST00000256383.11/1965, exon 3 of 8)	EIF2S1
chr14	67376450	-	46	0	45	1	0	0.0217391	Distal Intergenic	EIF2S1
chr14	67376452	-	46	0	45	1	0	0.0217391	Distal Intergenic	EIF2S1
chr14	67376461	-	40	1	38	1	0	0.025	Distal Intergenic	EIF2S1
chr14	67376481	+	42	41	0	0	1	0.0238095	Exon (ENST00000256383.11/1965, exon 4 of 8)	EIF2S1
chr14	67380729	+	18	12	0	0	6	0.333333	Exon (ENST00000256383.11/1965, exon 5 of 8)	EIF2S1
chr14	67380736	-	19	0	18	1	0	0.0526316	Distal Intergenic	EIF2S1
chr14	67381600	+	20	19	0	0	1	0.05	Exon (ENST00000256383.11/1965, exon 6 of 8)	EIF2S1
chr14	67383333	+	33	32	0	0	1	0.030303	Exon (ENST00000256383.11/1965, exon 8 of 8)	EIF2S1
chr14	67383418	-	15	0	14	1	0	0.0666667	Distal Intergenic	EIF2S1
chr14	67383467	+	18	17	0	0	1	0.0555556	3' UTR	EIF2S1
chr14	67384471	-	5	0	3	2	0	0.4	Distal Intergenic	EIF2S1
chr14	67384663	+	18	16	0	0	2	0.111111	3' UTR	EIF2S1
chr14	67385158	+	9	8	0	0	1	0.111111	3' UTR	EIF2S1
chr14	67385280	+	35	32	0	0	3	0.0857143	3' UTR	EIF2S1
chr14	67581020	+	7	6	0	0	1	0.142857	Exon (ENST00000329153.10/57475, exon 23 of 29)	PLEKHH1
chr14	67589784	-	7	0	6	1	0	0.142857	3' UTR	PIGH
chr14	67589791	-	7	0	6	1	0	0.142857	3' UTR	PIGH
chr14	67589908	+	11	10	0	0	1	0.0909091	Downstream (<=300bp)	PIGH
chr14	67589959	-	5	0	3	2	0	0.4	3' UTR	PIGH
chr14	67592650	-	9	0	5	4	0	0.444444	3' UTR	PIGH
chr14	67592653	-	9	0	6	3	0	0.333333	3' UTR	PIGH
chr14	67649438	-	13	0	12	1	0	0.0769231	3' UTR	VTI1B
chr14	67649441	-	14	0	13	1	0	0.0714286	3' UTR	VTI1B
chr14	67649523	-	6	0	4	2	0	0.333333	3' UTR	VTI1B
chr14	67649644	-	10	0	9	1	0	0.1	3' UTR	VTI1B
chr14	67649676	+	13	12	0	0	1	0.0769231	Intron (ENST00000261783.4/384, intron 7 of 7)	VTI1B
chr14	67649683	+	13	12	0	0	1	0.0769231	Intron (ENST00000261783.4/384, intron 7 of 7)	VTI1B
chr14	67649691	-	9	0	8	1	0	0.111111	3' UTR	VTI1B
chr14	67649746	-	8	0	7	1	0	0.125	3' UTR	VTI1B
chr14	67650522	+	8	7	0	0	1	0.125	Intron (ENST00000261783.4/384, intron 7 of 7)	VTI1B
chr14	67653480	-	10	0	9	1	0	0.1	3' UTR	VTI1B
chr14	67656529	-	18	0	16	2	0	0.111111	3' UTR	VTI1B
chr14	67656588	-	6	0	5	1	0	0.166667	3' UTR	VTI1B
chr14	67659734	+	8	7	0	0	1	0.125	Distal Intergenic	VTI1B
chr14	67677884	-	12	0	11	1	0	0.0833333	3' UTR	RDH11
chr14	67677885	-	12	0	11	1	0	0.0833333	3' UTR	RDH11
chr14	67678073	-	24	0	23	1	0	0.0416667	3' UTR	RDH11
chr14	67678258	-	20	0	19	1	0	0.05	3' UTR	RDH11
chr14	67678286	-	23	0	22	1	0	0.0434783	3' UTR	RDH11
chr14	67678327	-	20	0	18	2	0	0.1	3' UTR	RDH11
chr14	67678346	-	15	0	14	1	0	0.0666667	3' UTR	RDH11
chr14	67678371	-	19	0	18	1	0	0.0526316	3' UTR	RDH11
chr14	67678408	-	19	0	18	1	0	0.0526316	3' UTR	RDH11
chr14	67685025	-	16	0	15	1	0	0.0625	3' UTR	RDH11
chr14	67685039	-	23	0	20	3	0	0.130435	3' UTR	RDH11
chr14	67690259	-	24	0	20	4	0	0.166667	3' UTR	RDH11
chr14	67690271	-	10	0	9	1	0	0.1	3' UTR	RDH11
chr14	67692452	-	34	0	32	2	0	0.0588235	3' UTR	RDH11
chr14	67692473	-	24	0	22	2	0	0.0833333	3' UTR	RDH11
chr14	67692563	+	13	12	0	0	1	0.0769231	Distal Intergenic	RDH11
chr14	67755246	-	6	0	2	4	0	0.666667	3' UTR	ZFYVE26
chr14	67778149	-	7	0	5	2	0	0.285714	3' UTR	ZFYVE26
chr14	67778156	-	7	0	5	2	0	0.285714	3' UTR	ZFYVE26
chr14	67780264	-	17	0	16	1	0	0.0588235	3' UTR	ZFYVE26
chr14	67793694	-	6	0	5	1	0	0.166667	3' UTR	ZFYVE26
chr14	67798429	-	8	0	4	4	0	0.5	3' UTR	ZFYVE26
chr14	67804108	-	18	0	13	5	0	0.277778	3' UTR	ZFYVE26
chr14	67804109	-	18	0	13	5	0	0.277778	3' UTR	ZFYVE26
chr14	67807675	+	8	7	0	0	1	0.125	Distal Intergenic	ZFYVE26
chr14	68421694	+	54	53	0	0	1	0.0185185	Intron (ENST00000479335.5/5890, intron 10 of 11)	RAD51B
chr14	68421757	+	11	10	0	0	1	0.0909091	Intron (ENST00000479335.5/5890, intron 10 of 11)	RAD51B
chr14	68787999	-	6	0	4	2	0	0.333333	3' UTR	ZFP36L1
chr14	68880107	-	7	0	4	3	0	0.428571	3' UTR	ACTN1
chr14	68882961	-	29	0	21	8	0	0.275862	3' UTR	ACTN1
chr14	68883003	-	11	0	9	2	0	0.181818	3' UTR	ACTN1
chr14	68883004	-	15	0	13	2	0	0.133333	3' UTR	ACTN1
chr14	68885470	-	16	0	15	1	0	0.0625	3' UTR	ACTN1
chr14	69054353	-	5	0	4	1	0	0.2	Exon (ENST00000341516.10/8816, exon 9 of 9)	DCAF5
chr14	69054446	-	20	0	18	2	0	0.1	Exon (ENST00000341516.10/8816, exon 9 of 9)	DCAF5
chr14	69055453	-	7	0	6	1	0	0.142857	Exon (ENST00000341516.10/8816, exon 9 of 9)	DCAF5
chr14	69055595	-	12	0	9	3	0	0.25	Exon (ENST00000341516.10/8816, exon 9 of 9)	DCAF5
chr14	69075346	-	8	0	6	2	0	0.25	3' UTR	DCAF5
chr14	69091686	-	16	0	14	2	0	0.125	3' UTR	DCAF5
chr14	69091703	-	8	0	6	2	0	0.25	3' UTR	DCAF5
chr14	69091704	-	8	0	6	2	0	0.25	3' UTR	DCAF5
chr14	69091705	-	8	0	7	1	0	0.125	3' UTR	DCAF5
chr14	69091706	-	8	0	7	1	0	0.125	3' UTR	DCAF5
chr14	69091709	-	8	0	7	1	0	0.125	3' UTR	DCAF5
chr14	69091771	-	6	0	4	2	0	0.333333	3' UTR	DCAF5
chr14	69116416	-	8	0	7	1	0	0.125	Exon (ENST00000341516.10/8816, exon 5 of 9)	DCAF5
chr14	69116457	-	5	0	2	3	0	0.6	Exon (ENST00000341516.10/8816, exon 5 of 9)	DCAF5
chr14	69118239	-	21	0	19	2	0	0.0952381	5' UTR	DCAF5
chr14	69119195	-	14	0	12	2	0	0.142857	5' UTR	DCAF5
chr14	69119196	-	12	0	9	3	0	0.25	5' UTR	DCAF5
chr14	69119197	-	7	0	6	1	0	0.142857	5' UTR	DCAF5
chr14	69119213	-	5	0	4	1	0	0.2	5' UTR	DCAF5
chr14	69122293	-	11	0	9	2	0	0.181818	Exon (ENST00000341516.10/8816, exon 2 of 9)	DCAF5
chr14	69154699	-	5	0	4	1	0	0.2	Distal Intergenic	DCAF5
chr14	69241012	+	5	4	0	0	1	0.2	Exon (ENST00000409018.7/55218, exon 9 of 9)	GALNT16-AS1
chr14	69384109	+	8	4	0	0	4	0.5	Distal Intergenic	ERH
chr14	69424095	+	6	5	0	0	1	0.166667	Exon (ENST00000556125.5/55334, exon 2 of 5)	SLC39A9
chr14	69424104	+	6	4	0	0	2	0.333333	Exon (ENST00000556125.5/55334, exon 2 of 5)	SLC39A9
chr14	69424191	+	10	9	0	0	1	0.1	Exon (ENST00000556125.5/55334, exon 2 of 5)	SLC39A9
chr14	69453270	+	7	6	0	0	1	0.142857	3' UTR	SLC39A9
chr14	69454834	+	16	11	0	0	5	0.3125	3' UTR	SLC39A9
chr14	69455848	+	7	6	0	0	1	0.142857	3' UTR	SLC39A9
chr14	69458370	+	10	8	0	0	2	0.2	3' UTR	SLC39A9
chr14	69458371	+	10	9	0	0	1	0.1	3' UTR	SLC39A9
chr14	69458860	+	5	4	0	0	1	0.2	3' UTR	SLC39A9
chr14	69459002	-	16	0	15	1	0	0.0625	Distal Intergenic	SLC39A9
chr14	69459030	+	23	22	0	0	1	0.0434783	3' UTR	SLC39A9
chr14	69459051	+	18	14	0	0	4	0.222222	3' UTR	SLC39A9
chr14	69459151	+	17	14	0	0	3	0.176471	3' UTR	SLC39A9
chr14	69459319	+	15	12	0	0	3	0.2	3' UTR	SLC39A9
chr14	69459358	+	13	11	0	0	2	0.153846	3' UTR	SLC39A9
chr14	69459409	+	11	10	0	0	1	0.0909091	3' UTR	SLC39A9
chr14	69460366	+	19	18	0	0	1	0.0526316	3' UTR	SLC39A9
chr14	69460457	+	32	28	0	0	4	0.125	3' UTR	SLC39A9
chr14	69460475	+	13	12	0	0	1	0.0769231	3' UTR	SLC39A9
chr14	69460489	+	20	19	0	0	1	0.05	3' UTR	SLC39A9
chr14	69460501	+	19	18	0	0	1	0.0526316	3' UTR	SLC39A9
chr14	69460570	+	50	48	0	0	2	0.04	3' UTR	SLC39A9
chr14	69460598	+	30	29	0	0	1	0.0333333	3' UTR	SLC39A9
chr14	69460604	+	23	21	0	0	2	0.0869565	3' UTR	SLC39A9
chr14	69460655	+	14	13	0	0	1	0.0714286	3' UTR	SLC39A9
chr14	69460656	+	15	13	0	0	2	0.133333	3' UTR	SLC39A9
chr14	69460658	+	27	24	0	0	3	0.111111	3' UTR	SLC39A9
chr14	69460667	+	13	11	0	0	2	0.153846	3' UTR	SLC39A9
chr14	69461154	+	10	8	0	0	2	0.2	3' UTR	SLC39A9
chr14	69461517	-	9	0	6	3	0	0.333333	Distal Intergenic	SLC39A9
chr14	69461766	-	5	0	4	1	0	0.2	Distal Intergenic	SLC39A9
chr14	69768281	-	23	0	22	1	0	0.0434783	Distal Intergenic	SRSF5
chr14	69768673	+	51	50	0	0	1	0.0196078	Exon (ENST00000553521.5/6430, exon 4 of 9)	SRSF5
chr14	69768806	-	95	0	94	1	0	0.0105263	Distal Intergenic	SRSF5
chr14	69769212	-	43	0	41	2	0	0.0465116	Distal Intergenic	SRSF5
chr14	69769827	+	11	10	0	0	1	0.0909091	3' UTR	SRSF5
chr14	69771837	+	6	4	0	0	2	0.333333	3' UTR	SRSF5
chr14	69885974	-	28	0	27	1	0	0.0357143	Exon (ENST00000477943.1/ENST00000477943.1, exon 1 of 1)	SMOC1
chr14	69886083	-	46	0	45	1	0	0.0217391	Exon (ENST00000477943.1/ENST00000477943.1, exon 1 of 1)	SMOC1
chr14	69886109	-	57	0	52	5	0	0.0877193	Exon (ENST00000477943.1/ENST00000477943.1, exon 1 of 1)	SMOC1
chr14	70031346	+	8	7	0	0	1	0.125	3' UTR	SMOC1
chr14	70368045	+	15	14	0	0	1	0.0666667	Distal Intergenic	SYNJ2BP-COX16
chr14	70368050	+	15	14	0	0	1	0.0666667	Distal Intergenic	SYNJ2BP-COX16
chr14	70369709	+	13	11	1	0	1	0.0769231	Distal Intergenic	SYNJ2BP-COX16
chr14	70369778	-	14	0	13	1	0	0.0714286	3' UTR	SYNJ2BP-COX16
chr14	70370922	+	11	10	0	0	1	0.0909091	Distal Intergenic	SYNJ2BP-COX16
chr14	70372276	-	7	0	5	2	0	0.285714	3' UTR	SYNJ2BP-COX16
chr14	70372277	-	6	0	4	2	0	0.333333	3' UTR	SYNJ2BP-COX16
chr14	70372326	-	11	0	10	1	0	0.0909091	3' UTR	SYNJ2BP-COX16
chr14	70372336	-	16	0	15	1	0	0.0625	3' UTR	SYNJ2BP-COX16
chr14	70372497	-	6	0	4	2	0	0.333333	3' UTR	SYNJ2BP-COX16
chr14	70388553	-	11	0	10	1	0	0.0909091	Exon (ENST00000621525.4/100529257, exon 2 of 6)	SYNJ2BP-COX16
chr14	70584692	+	6	4	0	0	2	0.333333	Distal Intergenic	MED6
chr14	70592896	-	7	0	6	1	0	0.142857	Exon (ENST00000554963.5/10001, exon 5 of 9)	MED6
chr14	70593337	+	18	15	0	0	3	0.166667	Distal Intergenic	MED6
chr14	70724904	-	5	0	3	2	0	0.4	3' UTR	MAP3K9
chr14	70727617	-	5	0	4	1	0	0.2	3' UTR	MAP3K9
chr14	70729109	-	7	0	2	5	0	0.714286	3' UTR	MAP3K9
chr14	70729157	-	5	0	4	1	0	0.2	3' UTR	MAP3K9
chr14	70729190	-	7	0	5	2	0	0.285714	3' UTR	MAP3K9
chr14	70729585	-	6	0	3	3	0	0.5	3' UTR	MAP3K9
chr14	70749943	-	8	0	7	1	0	0.125	Exon (ENST00000554752.7/4293, exon 4 of 12)	MAP3K9
chr14	70800932	-	9	0	4	5	0	0.555556	Exon (ENST00000554752.7/4293, exon 2 of 12)	MAP3K9
chr14	70947028	+	7	5	0	0	2	0.285714	Exon (ENST00000554879.5/22990, exon 2 of 10)	LOC105370557
chr14	70947038	+	7	6	0	0	1	0.142857	Exon (ENST00000554879.5/22990, exon 2 of 10)	LOC105370557
chr14	70947106	+	12	11	0	0	1	0.0833333	Exon (ENST00000554879.5/22990, exon 2 of 10)	LOC105370557
chr14	70947110	+	9	8	0	0	1	0.111111	Exon (ENST00000554879.5/22990, exon 2 of 10)	LOC105370557
chr14	70962247	+	7	4	0	0	3	0.428571	Exon (ENST00000554879.5/22990, exon 3 of 10)	PCNX1
chr14	70962248	+	12	9	0	0	3	0.25	Exon (ENST00000554879.5/22990, exon 3 of 10)	PCNX1
chr14	70962327	+	15	13	0	0	2	0.133333	Exon (ENST00000554879.5/22990, exon 3 of 10)	PCNX1
chr14	70969074	+	7	3	0	0	4	0.571429	Exon (ENST00000554879.5/22990, exon 5 of 10)	PCNX1
chr14	70969080	+	8	7	0	0	1	0.125	Exon (ENST00000554879.5/22990, exon 5 of 10)	PCNX1
chr14	70969090	+	6	5	0	0	1	0.166667	Exon (ENST00000554879.5/22990, exon 5 of 10)	PCNX1
chr14	70969103	+	9	8	0	0	1	0.111111	Exon (ENST00000554879.5/22990, exon 5 of 10)	PCNX1
chr14	70977026	+	11	10	0	0	1	0.0909091	Exon (ENST00000554879.5/22990, exon 6 of 10)	PCNX1
chr14	70977037	+	14	13	0	0	1	0.0714286	Exon (ENST00000554879.5/22990, exon 6 of 10)	PCNX1
chr14	70977067	+	10	8	0	0	2	0.2	Exon (ENST00000554879.5/22990, exon 6 of 10)	PCNX1
chr14	70977123	+	15	11	0	0	4	0.266667	Exon (ENST00000554879.5/22990, exon 6 of 10)	PCNX1
chr14	70977463	+	10	8	0	0	2	0.2	Exon (ENST00000554879.5/22990, exon 6 of 10)	PCNX1
chr14	70977472	+	16	14	0	0	2	0.125	Exon (ENST00000554879.5/22990, exon 6 of 10)	PCNX1
chr14	70977486	+	12	10	0	0	2	0.166667	Exon (ENST00000554879.5/22990, exon 6 of 10)	PCNX1
chr14	70977491	+	7	5	0	0	2	0.285714	Exon (ENST00000554879.5/22990, exon 6 of 10)	PCNX1
chr14	70977613	+	8	6	0	0	2	0.25	Exon (ENST00000554879.5/22990, exon 6 of 10)	PCNX1
chr14	70977614	+	8	6	0	0	2	0.25	Exon (ENST00000554879.5/22990, exon 6 of 10)	PCNX1
chr14	70977708	+	5	4	0	0	1	0.2	Exon (ENST00000554879.5/22990, exon 6 of 10)	PCNX1
chr14	70978137	+	15	14	0	0	1	0.0666667	Exon (ENST00000554879.5/22990, exon 6 of 10)	PCNX1
chr14	70978144	+	23	20	0	0	3	0.130435	Exon (ENST00000554879.5/22990, exon 6 of 10)	PCNX1
chr14	70978153	+	10	9	0	0	1	0.1	Exon (ENST00000554879.5/22990, exon 6 of 10)	PCNX1
chr14	70978165	+	13	12	0	0	1	0.0769231	Exon (ENST00000554879.5/22990, exon 6 of 10)	PCNX1
chr14	70978193	+	6	5	0	0	1	0.166667	Exon (ENST00000554879.5/22990, exon 6 of 10)	PCNX1
chr14	70978216	+	6	5	0	0	1	0.166667	Exon (ENST00000554879.5/22990, exon 6 of 10)	PCNX1
chr14	70978274	+	6	3	0	0	3	0.5	Exon (ENST00000554879.5/22990, exon 6 of 10)	PCNX1
chr14	70978275	+	6	3	0	0	3	0.5	Exon (ENST00000554879.5/22990, exon 6 of 10)	PCNX1
chr14	70978299	+	12	11	0	0	1	0.0833333	Exon (ENST00000554879.5/22990, exon 6 of 10)	PCNX1
chr14	70978375	+	32	28	0	0	4	0.125	Exon (ENST00000554879.5/22990, exon 6 of 10)	PCNX1
chr14	70978431	+	15	13	0	0	2	0.133333	Exon (ENST00000554879.5/22990, exon 6 of 10)	PCNX1
chr14	70978451	+	28	22	0	0	6	0.214286	Exon (ENST00000554879.5/22990, exon 6 of 10)	PCNX1
chr14	70978464	+	15	14	0	0	1	0.0666667	Exon (ENST00000554879.5/22990, exon 6 of 10)	PCNX1
chr14	70978485	+	9	8	0	0	1	0.111111	Exon (ENST00000554879.5/22990, exon 6 of 10)	PCNX1
chr14	70978515	+	10	9	0	0	1	0.1	Exon (ENST00000554879.5/22990, exon 6 of 10)	PCNX1
chr14	70978530	+	12	11	0	0	1	0.0833333	Exon (ENST00000554879.5/22990, exon 6 of 10)	PCNX1
chr14	70978562	+	23	20	0	0	3	0.130435	Exon (ENST00000554879.5/22990, exon 6 of 10)	PCNX1
chr14	70978566	+	20	19	0	0	1	0.05	Exon (ENST00000554879.5/22990, exon 6 of 10)	PCNX1
chr14	70978585	+	33	22	0	0	11	0.333333	Exon (ENST00000554879.5/22990, exon 6 of 10)	PCNX1
chr14	70978620	+	8	7	0	0	1	0.125	Exon (ENST00000554879.5/22990, exon 6 of 10)	PCNX1
chr14	70978626	+	21	18	0	0	3	0.142857	Exon (ENST00000554879.5/22990, exon 6 of 10)	PCNX1
chr14	70978632	+	8	6	0	0	2	0.25	Exon (ENST00000554879.5/22990, exon 6 of 10)	PCNX1
chr14	70988664	-	12	0	11	1	0	0.0833333	Distal Intergenic	PCNX1
chr14	70988665	+	12	11	0	0	1	0.0833333	Exon (ENST00000554879.5/22990, exon 7 of 10)	PCNX1
chr14	71013012	+	11	10	0	0	1	0.0909091	Exon (ENST00000304743.7/22990, exon 11 of 36)	PCNX1
chr14	71013063	+	10	8	0	0	2	0.2	Exon (ENST00000304743.7/22990, exon 11 of 36)	PCNX1
chr14	71013119	+	7	4	0	0	3	0.428571	Exon (ENST00000304743.7/22990, exon 11 of 36)	PCNX1
chr14	71019135	+	7	6	0	0	1	0.142857	Exon (ENST00000304743.7/22990, exon 12 of 36)	PCNX1
chr14	71019149	+	8	7	0	0	1	0.125	Exon (ENST00000304743.7/22990, exon 12 of 36)	PCNX1
chr14	71023207	+	14	12	0	0	2	0.142857	Exon (ENST00000304743.7/22990, exon 13 of 36)	PCNX1
chr14	71023208	+	14	12	0	0	2	0.142857	Exon (ENST00000304743.7/22990, exon 13 of 36)	PCNX1
chr14	71026144	+	5	4	0	0	1	0.2	Exon (ENST00000304743.7/22990, exon 14 of 36)	PCNX1
chr14	71028741	+	9	8	0	0	1	0.111111	Exon (ENST00000304743.7/22990, exon 16 of 36)	PCNX1
chr14	71036099	-	8	0	7	1	0	0.125	Distal Intergenic	PCNX1
chr14	71047021	+	9	7	0	0	2	0.222222	Exon (ENST00000304743.7/22990, exon 21 of 36)	PCNX1
chr14	71047819	+	49	43	0	0	6	0.122449	Exon (ENST00000304743.7/22990, exon 22 of 36)	PCNX1
chr14	71047842	+	37	32	0	0	5	0.135135	Exon (ENST00000304743.7/22990, exon 22 of 36)	PCNX1
chr14	71047862	+	13	12	0	0	1	0.0769231	Exon (ENST00000304743.7/22990, exon 22 of 36)	PCNX1
chr14	71057571	+	7	5	0	0	2	0.285714	Exon (ENST00000304743.7/22990, exon 26 of 36)	PCNX1
chr14	71057652	+	10	9	0	0	1	0.1	Exon (ENST00000304743.7/22990, exon 26 of 36)	PCNX1
chr14	71057660	+	8	7	0	0	1	0.125	Exon (ENST00000304743.7/22990, exon 26 of 36)	PCNX1
chr14	71073597	+	22	19	0	0	3	0.136364	Exon (ENST00000304743.7/22990, exon 27 of 36)	PCNX1
chr14	71073599	+	5	4	0	0	1	0.2	Exon (ENST00000304743.7/22990, exon 27 of 36)	PCNX1
chr14	71073603	+	21	18	0	0	3	0.142857	Exon (ENST00000304743.7/22990, exon 27 of 36)	PCNX1
chr14	71073609	-	20	0	19	1	0	0.05	Distal Intergenic	PCNX1
chr14	71073631	+	14	13	0	0	1	0.0714286	Exon (ENST00000304743.7/22990, exon 27 of 36)	PCNX1
chr14	71073678	+	11	7	0	0	4	0.363636	Exon (ENST00000304743.7/22990, exon 27 of 36)	PCNX1
chr14	71073693	+	11	9	0	0	2	0.181818	Exon (ENST00000304743.7/22990, exon 27 of 36)	PCNX1
chr14	71076236	+	32	24	0	0	8	0.25	Exon (ENST00000304743.7/22990, exon 28 of 36)	PCNX1
chr14	71076334	+	13	12	0	0	1	0.0769231	Exon (ENST00000304743.7/22990, exon 28 of 36)	PCNX1
chr14	71088346	+	8	7	0	0	1	0.125	Exon (ENST00000304743.7/22990, exon 29 of 36)	PCNX1
chr14	71089303	+	10	9	0	0	1	0.1	Exon (ENST00000304743.7/22990, exon 30 of 36)	PCNX1
chr14	71089341	+	5	3	0	0	2	0.4	Exon (ENST00000304743.7/22990, exon 30 of 36)	PCNX1
chr14	71102220	+	8	6	0	0	2	0.25	Downstream (<=300bp)	PCNX1
chr14	71103668	+	10	9	0	0	1	0.1	Exon (ENST00000304743.7/22990, exon 32 of 36)	PCNX1
chr14	71109871	+	5	2	0	0	3	0.6	Exon (ENST00000304743.7/22990, exon 36 of 36)	PCNX1
chr14	71111569	+	12	11	0	0	1	0.0833333	3' UTR	PCNX1
chr14	71587608	+	13	12	0	0	1	0.0769231	5' UTR	SIPA1L1
chr14	71587613	+	13	12	0	0	1	0.0769231	5' UTR	SIPA1L1
chr14	71587614	+	13	12	0	0	1	0.0769231	5' UTR	SIPA1L1
chr14	71587776	+	11	9	0	0	2	0.181818	5' UTR	SIPA1L1
chr14	71587799	+	8	7	0	0	1	0.125	5' UTR	SIPA1L1
chr14	71587961	+	7	5	1	0	1	0.142857	Exon (ENST00000381232.8/26037, exon 5 of 24)	SIPA1L1
chr14	71588494	+	9	7	0	0	2	0.222222	Exon (ENST00000381232.8/26037, exon 5 of 24)	SIPA1L1
chr14	71588558	+	7	5	0	0	2	0.285714	Exon (ENST00000381232.8/26037, exon 5 of 24)	SIPA1L1
chr14	71672357	+	9	7	0	0	2	0.222222	Exon (ENST00000381232.8/26037, exon 12 of 24)	SIPA1L1
chr14	71672390	+	13	12	0	0	1	0.0769231	Exon (ENST00000381232.8/26037, exon 12 of 24)	SIPA1L1
chr14	71672394	+	13	12	0	0	1	0.0769231	Exon (ENST00000381232.8/26037, exon 12 of 24)	SIPA1L1
chr14	71685442	-	7	0	6	1	0	0.142857	Distal Intergenic	SIPA1L1
chr14	71685474	+	7	4	0	0	3	0.428571	Exon (ENST00000381232.8/26037, exon 13 of 24)	SIPA1L1
chr14	71685623	+	7	5	0	0	2	0.285714	Exon (ENST00000381232.8/26037, exon 13 of 24)	SIPA1L1
chr14	72956433	+	7	6	0	0	1	0.142857	3' UTR	DCAF4
chr14	72970513	-	5	0	3	2	0	0.4	3' UTR	ZFYVE1
chr14	72998213	-	9	0	8	1	0	0.111111	Exon (ENST00000553891.5/53349, exon 3 of 13)	ZFYVE1
chr14	73024198	-	12	0	10	2	0	0.166667	Exon (ENST00000553891.5/53349, exon 2 of 13)	ZFYVE1
chr14	73024581	-	5	0	3	2	0	0.4	5' UTR	ZFYVE1
chr14	73077503	+	6	5	0	0	1	0.166667	Exon (ENST00000527432.5/58517, exon 5 of 20)	RBM25
chr14	73088019	+	7	6	0	0	1	0.142857	Exon (ENST00000527432.5/58517, exon 7 of 20)	RBM25
chr14	73088098	+	16	14	0	0	2	0.125	Exon (ENST00000527432.5/58517, exon 7 of 20)	RBM25
chr14	73099724	+	6	5	0	0	1	0.166667	3' UTR	RBM25
chr14	73111638	+	29	28	0	0	1	0.0344828	3' UTR	RBM25
chr14	73111688	+	27	26	0	0	1	0.037037	3' UTR	RBM25
chr14	73111790	-	39	0	38	1	0	0.025641	Distal Intergenic	RBM25
chr14	73112187	-	32	0	31	1	0	0.03125	Distal Intergenic	RBM25
chr14	73119782	+	25	24	0	0	1	0.04	3' UTR	RBM25
chr14	73119845	-	16	0	15	1	0	0.0625	Distal Intergenic	RBM25
chr14	73119952	-	15	0	14	1	0	0.0666667	Distal Intergenic	RBM25
chr14	73119979	-	23	0	22	1	0	0.0434783	Distal Intergenic	RBM25
chr14	73120068	+	19	18	0	0	1	0.0526316	3' UTR	RBM25
chr14	73120511	+	13	12	0	0	1	0.0769231	3' UTR	RBM25
chr14	73120727	-	6	0	5	1	0	0.166667	Distal Intergenic	RBM25
chr14	73147871	+	6	5	0	0	1	0.166667	5' UTR	PSEN1
chr14	73148031	+	20	16	0	0	4	0.2	Exon (ENST00000557356.5/5663, exon 3 of 5)	PSEN1
chr14	73170948	+	15	12	0	0	3	0.2	5' UTR	PSEN1
chr14	73217164	+	8	7	0	0	1	0.125	3' UTR	PSEN1
chr14	73277256	-	7	0	6	1	0	0.142857	Exon (ENST00000554546.5/8650, exon 11 of 11)	NUMB
chr14	73279389	-	5	0	4	1	0	0.2	Exon (ENST00000355058.7/8650, exon 9 of 10)	NUMB
chr14	73292742	-	10	0	8	2	0	0.2	Exon (ENST00000554546.5/8650, exon 7 of 11)	NUMB
chr14	73355675	-	7	0	6	1	0	0.142857	Exon (ENST00000554546.5/8650, exon 4 of 11)	NUMB
chr14	73543292	+	5	2	0	0	3	0.6	Exon (ENST00000311148.9/641371, exon 3 of 3)	HEATR4
chr14	73712563	-	8	0	6	2	0	0.25	3' UTR	PNMA1
chr14	73712567	-	6	0	4	2	0	0.333333	3' UTR	PNMA1
chr14	73712599	-	10	0	9	1	0	0.1	Exon (ENST00000316836.5/9240, exon 1 of 1)	PNMA1
chr14	73712613	-	7	0	5	2	0	0.285714	Exon (ENST00000316836.5/9240, exon 1 of 1)	PNMA1
chr14	73713696	-	12	0	9	3	0	0.25	5' UTR	PNMA1
chr14	73713701	-	13	0	11	2	0	0.153846	5' UTR	PNMA1
chr14	73713702	-	28	0	18	10	0	0.357143	5' UTR	PNMA1
chr14	73713750	-	12	0	9	3	0	0.25	5' UTR	PNMA1
chr14	73716852	-	12	0	11	1	0	0.0833333	3' UTR	MIDEAS
chr14	73716853	-	20	0	18	2	0	0.1	3' UTR	MIDEAS
chr14	73717335	-	9	0	8	1	0	0.111111	3' UTR	MIDEAS
chr14	73717353	-	12	0	10	2	0	0.166667	3' UTR	MIDEAS
chr14	73717354	-	12	0	11	1	0	0.0833333	3' UTR	MIDEAS
chr14	73718608	+	6	5	0	0	1	0.166667	Distal Intergenic	MIDEAS
chr14	73721310	-	6	0	5	1	0	0.166667	3' UTR	MIDEAS
chr14	73862587	-	7	0	6	1	0	0.142857	Distal Intergenic	PTGR2
chr14	73877150	-	10	0	9	1	0	0.1	Intron (ENST00000648345.1/ENST00000648345.1, intron 1 of 1)	PTGR2
chr14	73879127	-	10	0	9	1	0	0.1	Intron (ENST00000648345.1/ENST00000648345.1, intron 1 of 1)	PTGR2
chr14	73879201	+	10	8	0	0	2	0.2	Exon (ENST00000555661.6/145482, exon 6 of 10)	PTGR2
chr14	73893865	+	11	8	0	0	3	0.272727	5' UTR	ZNF410
chr14	73898096	+	13	12	0	0	1	0.0769231	3' UTR	ZNF410
chr14	73904032	+	9	7	0	0	2	0.222222	5' UTR	ZNF410
chr14	73904981	+	21	18	0	0	3	0.142857	3' UTR	ZNF410
chr14	73921001	+	12	9	0	0	3	0.25	5' UTR	FAM161B
chr14	73921089	+	5	4	0	0	1	0.2	3' UTR	FAM161B
chr14	73923501	+	15	14	0	0	1	0.0666667	3' UTR	FAM161B
chr14	73923519	+	11	9	0	0	2	0.181818	3' UTR	FAM161B
chr14	73931652	+	12	10	0	0	2	0.166667	3' UTR	FAM161B
chr14	73959167	+	5	3	0	0	2	0.4	3' UTR	COQ6
chr14	73966859	+	6	5	0	0	1	0.166667	Distal Intergenic	ENTPD5
chr14	74059872	-	8	0	7	1	0	0.125	3' UTR	ALDH6A1
chr14	74060311	-	9	0	8	1	0	0.111111	3' UTR	ALDH6A1
chr14	74071273	-	9	0	7	2	0	0.222222	Exon (ENST00000553458.6/4329, exon 6 of 12)	ALDH6A1
chr14	74071304	-	11	0	9	2	0	0.181818	Exon (ENST00000553458.6/4329, exon 6 of 12)	ALDH6A1
chr14	74101218	+	15	11	0	0	4	0.266667	Exon (ENST00000555028.6/91750, exon 5 of 6)	LIN52
chr14	74199076	+	10	9	0	0	1	0.1	3' UTR	LIN52
chr14	74199155	+	8	7	0	0	1	0.125	3' UTR	LIN52
chr14	74199443	+	13	12	0	0	1	0.0769231	3' UTR	LIN52
chr14	74199516	+	15	14	0	0	1	0.0666667	3' UTR	LIN52
chr14	74199928	+	9	8	0	0	1	0.111111	3' UTR	LIN52
chr14	74290303	-	7	0	3	4	0	0.571429	3' UTR	ABCD4
chr14	74294391	+	5	4	0	0	1	0.2	Distal Intergenic	ABCD4
chr14	74480134	-	12	0	11	1	0	0.0833333	3' UTR	MIR4709
chr14	74480153	-	15	0	12	3	0	0.2	3' UTR	MIR4709
chr14	74662699	-	6	0	5	1	0	0.166667	3' UTR	AREL1
chr14	74662715	-	6	0	5	1	0	0.166667	3' UTR	AREL1
chr14	74663042	-	7	0	6	1	0	0.142857	3' UTR	AREL1
chr14	74667586	-	14	0	13	1	0	0.0714286	3' UTR	AREL1
chr14	74673101	-	5	0	4	1	0	0.2	3' UTR	AREL1
chr14	74675895	+	18	16	1	0	1	0.0555556	Distal Intergenic	AREL1
chr14	74676248	-	6	0	5	1	0	0.166667	3' UTR	AREL1
chr14	74778554	+	26	25	0	0	1	0.0384615	Exon (ENST00000325680.12/56252, exon 2 of 21)	YLPM1
chr14	74780429	+	18	17	0	0	1	0.0555556	Exon (ENST00000325680.12/56252, exon 3 of 21)	YLPM1
chr14	74780522	+	16	15	0	0	1	0.0625	Exon (ENST00000325680.12/56252, exon 3 of 21)	YLPM1
chr14	74781349	+	19	15	0	0	4	0.210526	Exon (ENST00000325680.12/56252, exon 4 of 21)	YLPM1
chr14	74781512	+	15	14	0	0	1	0.0666667	Exon (ENST00000325680.12/56252, exon 4 of 21)	YLPM1
chr14	74781539	+	12	10	0	0	2	0.166667	Exon (ENST00000325680.12/56252, exon 4 of 21)	YLPM1
chr14	74798888	+	30	29	0	0	1	0.0333333	Exon (ENST00000325680.12/56252, exon 5 of 21)	YLPM1
chr14	74798915	+	46	39	0	0	7	0.152174	Exon (ENST00000325680.12/56252, exon 5 of 21)	YLPM1
chr14	74799605	+	30	29	0	0	1	0.0333333	Exon (ENST00000325680.12/56252, exon 5 of 21)	YLPM1
chr14	74799617	+	25	23	0	0	2	0.08	Exon (ENST00000325680.12/56252, exon 5 of 21)	YLPM1
chr14	74799642	+	16	15	0	0	1	0.0625	Exon (ENST00000325680.12/56252, exon 5 of 21)	YLPM1
chr14	74811719	+	6	2	0	0	4	0.666667	Exon (ENST00000325680.12/56252, exon 10 of 21)	YLPM1
chr14	74817089	+	7	5	0	0	2	0.285714	Exon (ENST00000325680.12/56252, exon 14 of 21)	YLPM1
chr14	74817090	+	7	5	0	0	2	0.285714	Exon (ENST00000325680.12/56252, exon 14 of 21)	YLPM1
chr14	74818288	-	7	0	6	1	0	0.142857	Distal Intergenic	YLPM1
chr14	74827749	+	8	7	0	0	1	0.125	Exon (ENST00000546901.1/56252, exon 4 of 4)	YLPM1
chr14	74891123	+	15	14	0	0	1	0.0666667	3' UTR	DLST
chr14	74894334	+	9	7	0	0	2	0.222222	3' UTR	DLST
chr14	74898377	+	19	18	0	0	1	0.0526316	3' UTR	DLST
chr14	74899942	+	53	51	0	0	2	0.0377358	3' UTR	DLST
chr14	74899955	+	25	23	1	0	1	0.04	3' UTR	DLST
chr14	74899978	-	28	0	27	1	0	0.0357143	Distal Intergenic	DLST
chr14	74901108	+	18	16	1	0	1	0.0555556	3' UTR	DLST
chr14	74902236	+	22	21	0	0	1	0.0454545	3' UTR	DLST
chr14	74902329	+	9	8	0	0	1	0.111111	3' UTR	DLST
chr14	74902472	+	32	31	0	0	1	0.03125	3' UTR	DLST
chr14	74902494	-	15	0	14	1	0	0.0666667	Distal Intergenic	DLST
chr14	74902559	+	14	7	0	0	7	0.5	3' UTR	DLST
chr14	74902732	+	5	3	0	0	2	0.4	3' UTR	DLST
chr14	74902758	+	7	5	0	0	2	0.285714	3' UTR	DLST
chr14	74903098	+	9	8	0	0	1	0.111111	3' UTR	DLST
chr14	74903216	+	9	8	0	0	1	0.111111	3' UTR	DLST
chr14	74903280	+	9	7	0	0	2	0.222222	3' UTR	DLST
chr14	74910027	-	6	0	5	1	0	0.166667	Exon (ENST00000557413.6/83694, exon 8 of 12)	RPS6KL1
chr14	74911283	-	6	0	5	1	0	0.166667	Exon (ENST00000557413.6/83694, exon 7 of 12)	RPS6KL1
chr14	74911295	-	6	0	5	1	0	0.166667	Exon (ENST00000557413.6/83694, exon 7 of 12)	RPS6KL1
chr14	74911299	-	6	0	5	1	0	0.166667	Exon (ENST00000557413.6/83694, exon 7 of 12)	RPS6KL1
chr14	74942462	-	5	0	3	2	0	0.4	3' UTR	PGF
chr14	74946388	-	7	0	6	1	0	0.142857	Exon (ENST00000555567.6/5228, exon 5 of 7)	PGF
chr14	74953924	-	7	0	6	1	0	0.142857	Exon (ENST00000555567.6/5228, exon 2 of 7)	PGF
chr14	75004899	+	8	7	0	0	1	0.125	Exon (ENST00000266126.10/8892, exon 4 of 8)	EIF2B2
chr14	75005960	+	18	16	0	0	2	0.111111	3' UTR	EIF2B2
chr14	75007766	+	19	18	0	0	1	0.0526316	3' UTR	EIF2B2
chr14	75009046	+	18	16	0	0	2	0.111111	Exon (ENST00000266126.10/8892, exon 8 of 8)	EIF2B2
chr14	75082735	-	6	0	5	1	0	0.166667	3' UTR	ZC2HC1C
chr14	75083130	-	5	0	4	1	0	0.2	3' UTR	ZC2HC1C
chr14	75083616	-	11	0	8	3	0	0.272727	3' UTR	ZC2HC1C
chr14	75083676	-	27	0	26	1	0	0.037037	3' UTR	ZC2HC1C
chr14	75083685	-	23	0	22	1	0	0.0434783	3' UTR	ZC2HC1C
chr14	75083689	-	42	0	40	2	0	0.047619	3' UTR	ZC2HC1C
chr14	75083711	-	21	0	19	2	0	0.0952381	3' UTR	ZC2HC1C
chr14	75083745	-	22	0	17	5	0	0.227273	3' UTR	ZC2HC1C
chr14	75083782	-	8	0	7	1	0	0.125	3' UTR	ZC2HC1C
chr14	75083827	-	12	0	9	3	0	0.25	3' UTR	ZC2HC1C
chr14	75083873	-	16	0	14	2	0	0.125	3' UTR	ZC2HC1C
chr14	75083975	-	11	0	10	1	0	0.0909091	3' UTR	ZC2HC1C
chr14	75083998	-	9	0	8	1	0	0.111111	3' UTR	ZC2HC1C
chr14	75084005	+	11	10	0	0	1	0.0909091	Intron (ENST00000673981.1/79696, intron 3 of 4)	ZC2HC1C
chr14	75084043	-	10	0	9	1	0	0.1	3' UTR	ZC2HC1C
chr14	75084124	+	15	14	0	0	1	0.0666667	Intron (ENST00000673981.1/79696, intron 3 of 4)	ZC2HC1C
chr14	75084295	-	9	0	8	1	0	0.111111	3' UTR	ZC2HC1C
chr14	75084572	-	18	0	14	4	0	0.222222	3' UTR	ZC2HC1C
chr14	75084669	-	5	0	4	1	0	0.2	3' UTR	ZC2HC1C
chr14	75087206	-	13	0	9	4	0	0.307692	3' UTR	ZC2HC1C
chr14	75087207	-	13	1	8	4	0	0.307692	3' UTR	ZC2HC1C
chr14	75088631	-	10	0	8	2	0	0.2	3' UTR	ZC2HC1C
chr14	75101754	-	11	0	9	2	0	0.181818	3' UTR	ZC2HC1C
chr14	75103891	+	14	13	0	0	1	0.0714286	Intron (ENST00000673981.1/79696, intron 3 of 4)	ZC2HC1C
chr14	75103984	-	29	0	27	2	0	0.0689655	3' UTR	ZC2HC1C
chr14	75105968	+	19	18	0	0	1	0.0526316	Intron (ENST00000673981.1/79696, intron 3 of 4)	ZC2HC1C
chr14	75107346	-	20	0	19	1	0	0.05	3' UTR	ZC2HC1C
chr14	75107381	-	14	0	9	5	0	0.357143	3' UTR	ZC2HC1C
chr14	75107388	-	27	0	21	6	0	0.222222	3' UTR	ZC2HC1C
chr14	75109686	+	76	75	0	0	1	0.0131579	Intron (ENST00000673981.1/79696, intron 4 of 4)	ZC2HC1C
chr14	75109732	-	12	0	10	2	0	0.166667	3' UTR	ZC2HC1C
chr14	75109759	-	13	0	12	1	0	0.0769231	3' UTR	ZC2HC1C
chr14	75109785	-	9	0	7	2	0	0.222222	3' UTR	ZC2HC1C
chr14	75109850	+	25	24	0	0	1	0.04	Intron (ENST00000673981.1/79696, intron 4 of 4)	ZC2HC1C
chr14	75117285	-	10	0	9	1	0	0.1	3' UTR	ZC2HC1C
chr14	75118881	-	5	0	4	1	0	0.2	3' UTR	ZC2HC1C
chr14	75118889	-	11	0	10	1	0	0.0909091	3' UTR	ZC2HC1C
chr14	75118899	-	11	0	10	1	0	0.0909091	3' UTR	ZC2HC1C
chr14	75120529	-	11	0	9	2	0	0.181818	3' UTR	NEK9
chr14	75124079	-	10	0	7	3	0	0.3	Exon (ENST00000238616.10/91754, exon 2 of 22)	NEK9
chr14	75124114	-	7	0	6	1	0	0.142857	5' UTR	NEK9
chr14	75132425	-	22	1	18	3	0	0.136364	3' UTR	TMED10
chr14	75132488	+	36	35	0	0	1	0.0277778	Intron (ENST00000556236.1/ENST00000556236.1, intron 1 of 1)	TMED10
chr14	75132671	-	21	0	19	2	0	0.0952381	3' UTR	TMED10
chr14	75132703	+	30	29	0	0	1	0.0333333	Intron (ENST00000556236.1/ENST00000556236.1, intron 1 of 1)	TMED10
chr14	75132761	-	36	0	35	1	0	0.0277778	3' UTR	TMED10
chr14	75132940	-	36	0	35	1	0	0.0277778	3' UTR	TMED10
chr14	75133102	-	29	0	26	3	0	0.103448	3' UTR	TMED10
chr14	75134262	+	39	38	0	0	1	0.025641	Intron (ENST00000556236.1/ENST00000556236.1, intron 1 of 1)	TMED10
chr14	75134325	-	39	0	38	1	0	0.025641	3' UTR	TMED10
chr14	75134668	+	36	35	0	0	1	0.0277778	Intron (ENST00000556236.1/ENST00000556236.1, intron 1 of 1)	TMED10
chr14	75134842	-	66	0	65	1	0	0.0151515	3' UTR	TMED10
chr14	75134849	-	70	0	69	1	0	0.0142857	3' UTR	TMED10
chr14	75134865	+	94	93	0	0	1	0.0106383	Intron (ENST00000556236.1/ENST00000556236.1, intron 1 of 1)	TMED10
chr14	75134945	-	50	0	49	1	0	0.02	3' UTR	TMED10
chr14	75176362	-	11	0	10	1	0	0.0909091	Exon (ENST00000303575.9/10972, exon 1 of 5)	TMED10
chr14	75683578	-	7	0	6	1	0	0.142857	Distal Intergenic	TTLL5
chr14	75735207	+	7	6	0	0	1	0.142857	Exon (ENST00000298832.14/23093, exon 15 of 32)	TTLL5
chr14	75745574	+	5	3	0	0	2	0.4	5' UTR	TTLL5
chr14	75745576	+	9	7	0	0	2	0.222222	5' UTR	TTLL5
chr14	75764659	+	7	6	0	0	1	0.142857	Exon (ENST00000298832.14/23093, exon 19 of 32)	TTLL5
chr14	75764665	+	7	6	0	0	1	0.142857	Exon (ENST00000298832.14/23093, exon 19 of 32)	TTLL5
chr14	75766271	-	13	0	11	1	1	0.0769231	Distal Intergenic	TTLL5
chr14	75776844	+	17	15	0	0	2	0.117647	Exon (ENST00000298832.14/23093, exon 23 of 32)	TTLL5
chr14	75792930	+	5	4	0	0	1	0.2	Exon (ENST00000298832.14/23093, exon 27 of 32)	TTLL5
chr14	75793017	+	5	4	0	0	1	0.2	Exon (ENST00000298832.14/23093, exon 27 of 32)	TTLL5
chr14	75863720	+	7	6	0	0	1	0.142857	Exon (ENST00000298832.14/23093, exon 29 of 32)	TTLL5
chr14	76154924	+	12	10	0	0	2	0.166667	Exon (ENST00000554375.5/55668, exon 2 of 11)	GPATCH2L
chr14	76171950	+	15	14	0	0	1	0.0666667	5' UTR	GPATCH2L
chr14	76171965	-	13	0	12	1	0	0.0769231	Distal Intergenic	GPATCH2L
chr14	76173549	+	5	4	0	0	1	0.2	5' UTR	GPATCH2L
chr14	76202832	+	6	5	0	0	1	0.166667	3' UTR	GPATCH2L
chr14	76205466	+	11	8	2	0	1	0.0909091	3' UTR	GPATCH2L
chr14	76205573	+	5	4	0	0	1	0.2	3' UTR	GPATCH2L
chr14	76205747	+	8	6	1	0	1	0.125	3' UTR	GPATCH2L
chr14	76207609	-	10	1	8	1	0	0.1	Distal Intergenic	GPATCH2L
chr14	76210795	+	5	3	0	0	2	0.4	3' UTR	GPATCH2L
chr14	76499031	+	6	5	0	0	1	0.166667	3' UTR	ESRRB
chr14	76499037	+	6	5	0	0	1	0.166667	3' UTR	ESRRB
chr14	76782592	+	5	4	0	0	1	0.2	3' UTR	VASH1-AS1
chr14	76782597	+	5	4	0	0	1	0.2	3' UTR	VASH1-AS1
chr14	76787494	+	7	6	0	0	1	0.142857	Distal Intergenic	ANGEL1
chr14	76787896	-	11	0	8	3	0	0.272727	3' UTR	ANGEL1
chr14	76788023	-	10	0	6	4	0	0.4	3' UTR	ANGEL1
chr14	76788025	-	10	0	4	6	0	0.6	3' UTR	ANGEL1
chr14	76788062	-	18	0	17	1	0	0.0555556	3' UTR	ANGEL1
chr14	76788067	-	20	0	12	8	0	0.4	3' UTR	ANGEL1
chr14	76788189	+	26	25	0	0	1	0.0384615	Distal Intergenic	ANGEL1
chr14	76788197	-	24	0	22	2	0	0.0833333	3' UTR	ANGEL1
chr14	76788203	-	57	0	54	3	0	0.0526316	3' UTR	ANGEL1
chr14	76788256	+	11	10	0	0	1	0.0909091	Distal Intergenic	ANGEL1
chr14	76788261	-	15	0	14	1	0	0.0666667	3' UTR	ANGEL1
chr14	76788266	-	16	0	13	3	0	0.1875	3' UTR	ANGEL1
chr14	76788322	-	16	0	15	1	0	0.0625	3' UTR	ANGEL1
chr14	76788618	-	8	0	7	1	0	0.125	3' UTR	ANGEL1
chr14	76789387	+	20	19	0	0	1	0.05	Distal Intergenic	ANGEL1
chr14	76790642	-	16	0	14	2	0	0.125	Exon (ENST00000251089.8/23357, exon 9 of 10)	ANGEL1
chr14	76790668	-	8	0	7	1	0	0.125	Exon (ENST00000251089.8/23357, exon 9 of 10)	ANGEL1
chr14	76790757	-	15	0	14	1	0	0.0666667	Exon (ENST00000251089.8/23357, exon 9 of 10)	ANGEL1
chr14	76790768	-	15	0	13	2	0	0.133333	Exon (ENST00000251089.8/23357, exon 9 of 10)	ANGEL1
chr14	76791333	-	15	0	12	3	0	0.2	Exon (ENST00000251089.8/23357, exon 8 of 10)	ANGEL1
chr14	76791345	-	19	0	18	1	0	0.0526316	Exon (ENST00000251089.8/23357, exon 8 of 10)	ANGEL1
chr14	76803884	-	10	0	9	1	0	0.1	5' UTR	ANGEL1
chr14	76803910	-	15	0	14	1	0	0.0666667	5' UTR	ANGEL1
chr14	76806628	-	9	0	4	5	0	0.555556	Exon (ENST00000251089.8/23357, exon 5 of 10)	ANGEL1
chr14	76806709	-	9	0	8	1	0	0.111111	Exon (ENST00000251089.8/23357, exon 5 of 10)	ANGEL1
chr14	76806757	-	10	0	9	1	0	0.1	Exon (ENST00000251089.8/23357, exon 5 of 10)	ANGEL1
chr14	76806786	-	12	0	10	2	0	0.166667	Exon (ENST00000251089.8/23357, exon 5 of 10)	ANGEL1
chr14	76806811	-	13	0	10	3	0	0.230769	Exon (ENST00000251089.8/23357, exon 5 of 10)	ANGEL1
chr14	76809315	-	5	0	4	1	0	0.2	Exon (ENST00000251089.8/23357, exon 2 of 10)	ANGEL1
chr14	76809343	-	5	0	4	1	0	0.2	Exon (ENST00000251089.8/23357, exon 2 of 10)	ANGEL1
chr14	77025207	+	5	3	1	0	1	0.2	Distal Intergenic	IRF2BPL
chr14	77026090	-	7	0	5	2	0	0.285714	Exon (ENST00000238647.5/64207, exon 1 of 1)	IRF2BPL
chr14	77026104	-	9	0	8	1	0	0.111111	Exon (ENST00000238647.5/64207, exon 1 of 1)	IRF2BPL
chr14	77026233	-	6	0	5	1	0	0.166667	Exon (ENST00000238647.5/64207, exon 1 of 1)	IRF2BPL
chr14	77026286	-	15	0	11	4	0	0.266667	Exon (ENST00000238647.5/64207, exon 1 of 1)	IRF2BPL
chr14	77026297	-	10	0	9	1	0	0.1	Exon (ENST00000238647.5/64207, exon 1 of 1)	IRF2BPL
chr14	77026303	-	16	0	14	2	0	0.125	Exon (ENST00000238647.5/64207, exon 1 of 1)	IRF2BPL
chr14	77026453	-	11	0	10	1	0	0.0909091	Exon (ENST00000238647.5/64207, exon 1 of 1)	IRF2BPL
chr14	77113503	-	5	0	4	1	0	0.2	Distal Intergenic	TMEM63C
chr14	77114179	+	6	5	0	0	1	0.166667	Exon (ENST00000361786.7/85457, exon 4 of 4)	TMEM63C
chr14	77114884	-	10	0	8	2	0	0.2	Distal Intergenic	TMEM63C
chr14	77115683	+	6	2	1	0	3	0.5	3' UTR	TMEM63C
chr14	77115686	-	6	0	5	1	0	0.166667	Distal Intergenic	TMEM63C
chr14	77116207	-	16	0	15	1	0	0.0625	Distal Intergenic	TMEM63C
chr14	77276235	-	6	0	5	1	0	0.166667	3' UTR	POMT2
chr14	77280448	-	7	0	6	1	0	0.142857	3' UTR	POMT2
chr14	77280455	+	5	4	0	0	1	0.2	Distal Intergenic	POMT2
chr14	77301140	-	7	0	6	1	0	0.142857	3' UTR	POMT2
chr14	77304698	-	6	0	5	1	0	0.166667	3' UTR	POMT2
chr14	77304711	-	6	0	5	1	0	0.166667	3' UTR	POMT2
chr14	77336405	-	5	0	3	2	0	0.4	3' UTR	TMED8
chr14	77336846	-	10	0	9	1	0	0.1	3' UTR	TMED8
chr14	77336974	-	7	0	6	1	0	0.142857	3' UTR	TMED8
chr14	77339811	-	10	0	9	1	0	0.1	3' UTR	TMED8
chr14	77339886	-	16	0	14	2	0	0.125	3' UTR	TMED8
chr14	77340546	-	16	0	14	2	0	0.125	3' UTR	TMED8
chr14	77340564	-	15	0	14	1	0	0.0666667	3' UTR	TMED8
chr14	77340712	-	11	0	8	3	0	0.272727	3' UTR	TMED8
chr14	77341567	-	7	0	5	1	1	0.142857	3' UTR	TMED8
chr14	77341770	-	13	0	12	1	0	0.0769231	Exon (ENST00000216468.8/283578, exon 6 of 6)	TMED8
chr14	77341779	-	6	0	5	1	0	0.166667	Exon (ENST00000216468.8/283578, exon 6 of 6)	TMED8
chr14	77341790	-	7	0	6	1	0	0.142857	Exon (ENST00000216468.8/283578, exon 6 of 6)	TMED8
chr14	77341806	-	7	0	6	1	0	0.142857	Exon (ENST00000216468.8/283578, exon 6 of 6)	TMED8
chr14	77343256	-	9	0	7	2	0	0.222222	Exon (ENST00000216468.8/283578, exon 5 of 6)	TMED8
chr14	77343727	+	8	7	0	0	1	0.125	Distal Intergenic	TMED8
chr14	77428378	-	6	0	5	1	0	0.166667	Exon (ENST00000327028.8/63894, exon 19 of 20)	VIPAS39
chr14	77428395	-	8	0	7	1	0	0.125	Exon (ENST00000327028.8/63894, exon 19 of 20)	VIPAS39
chr14	77429034	-	6	0	5	1	0	0.166667	Exon (ENST00000327028.8/63894, exon 18 of 20)	VIPAS39
chr14	77433885	-	6	0	5	1	0	0.166667	Exon (ENST00000327028.8/63894, exon 16 of 20)	VIPAS39
chr14	77448501	-	12	0	8	4	0	0.333333	Exon (ENST00000327028.8/63894, exon 7 of 20)	VIPAS39
chr14	77451225	-	8	0	7	1	0	0.125	Exon (ENST00000343765.6/63894, exon 5 of 21)	VIPAS39
chr14	77451331	-	8	0	4	4	0	0.5	Exon (ENST00000343765.6/63894, exon 5 of 21)	VIPAS39
chr14	77462215	-	22	0	21	1	0	0.0454545	Distal Intergenic	AHSA1
chr14	77462232	+	29	28	0	0	1	0.0344828	5' UTR	AHSA1
chr14	77462645	+	29	22	0	0	7	0.241379	5' UTR	AHSA1
chr14	77462651	+	34	33	0	0	1	0.0294118	5' UTR	AHSA1
chr14	77462655	-	24	0	23	1	0	0.0416667	Distal Intergenic	AHSA1
chr14	77464624	+	34	33	0	0	1	0.0294118	Exon (ENST00000555133.5/10598, exon 5 of 9)	AHSA1
chr14	77465599	+	9	8	0	0	1	0.111111	Exon (ENST00000555133.5/10598, exon 6 of 9)	AHSA1
chr14	77465600	+	9	6	0	0	3	0.333333	Exon (ENST00000555133.5/10598, exon 6 of 9)	AHSA1
chr14	77465664	+	13	12	0	0	1	0.0769231	Exon (ENST00000555133.5/10598, exon 6 of 9)	AHSA1
chr14	77468495	+	15	14	0	0	1	0.0666667	Exon (ENST00000555133.5/10598, exon 8 of 9)	AHSA1
chr14	77508311	-	7	0	5	2	0	0.285714	3' UTR	SPTLC2
chr14	77508487	-	9	0	8	1	0	0.111111	3' UTR	SPTLC2
chr14	77509840	-	8	0	6	2	0	0.25	3' UTR	SPTLC2
chr14	77510156	-	10	0	9	1	0	0.1	3' UTR	SPTLC2
chr14	77510179	+	10	9	0	0	1	0.1	Distal Intergenic	SPTLC2
chr14	77555309	-	8	0	7	1	0	0.125	Exon (ENST00000216484.7/9517, exon 8 of 12)	SPTLC2
chr14	77555434	-	5	0	3	2	0	0.4	Exon (ENST00000216484.7/9517, exon 8 of 12)	SPTLC2
chr14	77562416	+	9	8	0	0	1	0.111111	Distal Intergenic	SPTLC2
chr14	77579047	-	25	0	24	1	0	0.04	Exon (ENST00000216484.7/9517, exon 3 of 12)	SPTLC2
chr14	77674023	-	9	0	8	1	0	0.111111	3' UTR	ALKBH1
chr14	77674138	-	5	0	4	1	0	0.2	3' UTR	ALKBH1
chr14	77679894	-	6	0	4	2	0	0.333333	3' UTR	ALKBH1
chr14	77679964	-	15	0	13	2	0	0.133333	Exon (ENST00000216489.8/8846, exon 4 of 6)	ALKBH1
chr14	77679966	-	8	0	7	1	0	0.125	Exon (ENST00000216489.8/8846, exon 4 of 6)	ALKBH1
chr14	77718178	-	6	0	3	3	0	0.5	3' UTR	SNW1
chr14	77723228	-	15	0	14	1	0	0.0666667	3' UTR	SNW1
chr14	77732535	-	26	0	25	1	0	0.0384615	3' UTR	SNW1
chr14	77734948	-	12	0	9	3	0	0.25	3' UTR	SNW1
chr14	77734949	-	11	0	10	1	0	0.0909091	3' UTR	SNW1
chr14	77738860	+	20	19	0	0	1	0.05	Intron (ENST00000557431.5/81892, intron 3 of 3)	SNW1
chr14	77739033	+	19	18	0	0	1	0.0526316	Intron (ENST00000557431.5/81892, intron 3 of 3)	SNW1
chr14	77755116	+	6	5	0	0	1	0.166667	Intron (ENST00000557431.5/81892, intron 3 of 3)	SNW1
chr14	77918548	+	5	2	0	0	3	0.6	Intron (ENST00000238561.10/57143, intron 7 of 10)	ADCK1
chr14	77924599	-	9	0	8	1	0	0.111111	Distal Intergenic	ADCK1
chr14	77931706	+	5	4	0	0	1	0.2	Exon (ENST00000238561.10/57143, exon 10 of 11)	ADCK1
chr14	79467653	-	5	0	2	3	0	0.6	Distal Intergenic	NRXN3
chr14	79862367	+	5	4	0	0	1	0.2	3' UTR	NRXN3
chr14	81176488	-	6	0	3	3	0	0.5	3' UTR	GTF2A1
chr14	81177365	-	10	0	8	2	0	0.2	3' UTR	GTF2A1
chr14	81177384	-	15	0	14	1	0	0.0666667	3' UTR	GTF2A1
chr14	81177463	-	12	0	9	3	0	0.25	3' UTR	GTF2A1
chr14	81177464	-	19	0	14	5	0	0.263158	3' UTR	GTF2A1
chr14	81178741	+	5	2	0	0	3	0.6	Distal Intergenic	GTF2A1
chr14	81178768	+	5	4	0	0	1	0.2	Distal Intergenic	GTF2A1
chr14	81192758	-	12	0	11	1	0	0.0833333	3' UTR	GTF2A1
chr14	81264801	+	6	3	0	0	3	0.5	Distal Intergenic	STON2
chr14	81266052	-	9	0	6	3	0	0.333333	Intron (ENST00000555447.5/85439, intron 7 of 7)	STON2
chr14	81266058	-	8	0	7	1	0	0.125	Intron (ENST00000555447.5/85439, intron 7 of 7)	STON2
chr14	81266120	-	10	0	8	2	0	0.2	Intron (ENST00000555447.5/85439, intron 7 of 7)	STON2
chr14	81475765	-	6	0	5	1	0	0.166667	3' UTR	SEL1L
chr14	81475838	-	6	0	5	1	0	0.166667	3' UTR	SEL1L
chr14	81475864	-	24	0	23	1	0	0.0416667	3' UTR	SEL1L
chr14	81475910	-	16	0	15	1	0	0.0625	3' UTR	SEL1L
chr14	81475933	-	8	0	7	1	0	0.125	3' UTR	SEL1L
chr14	81475934	-	17	0	16	1	0	0.0588235	3' UTR	SEL1L
chr14	81475942	-	25	0	23	2	0	0.08	3' UTR	SEL1L
chr14	81475989	-	9	0	7	2	0	0.222222	3' UTR	SEL1L
chr14	81476194	+	6	2	0	0	4	0.666667	Distal Intergenic	SEL1L
chr14	81476583	-	8	0	7	1	0	0.125	3' UTR	SEL1L
chr14	81485687	-	12	0	10	2	0	0.166667	Exon (ENST00000336735.9/6400, exon 18 of 21)	SEL1L
chr14	81485697	-	10	0	8	2	0	0.2	Exon (ENST00000336735.9/6400, exon 18 of 21)	SEL1L
chr14	81486326	-	5	0	4	1	0	0.2	Exon (ENST00000336735.9/6400, exon 17 of 21)	SEL1L
chr14	81486354	-	10	0	9	1	0	0.1	Exon (ENST00000336735.9/6400, exon 17 of 21)	SEL1L
chr14	81490410	-	23	0	22	1	0	0.0434783	Exon (ENST00000336735.9/6400, exon 13 of 21)	SEL1L
chr14	81526872	-	5	0	3	2	0	0.4	Exon (ENST00000336735.9/6400, exon 3 of 21)	SEL1L
chr14	81526881	-	5	0	3	2	0	0.4	Exon (ENST00000336735.9/6400, exon 3 of 21)	SEL1L
chr14	82692814	-	15	0	14	1	0	0.0666667	Exon (ENST00000554405.2/ENST00000554405.2, exon 1 of 1)	LINC02301
chr14	87954217	+	9	8	0	0	1	0.111111	Exon (ENST00000554755.1/ENST00000554755.1, exon 1 of 2)	GALC
chr14	88497232	-	7	0	6	1	0	0.142857	3' UTR	PTPN21
chr14	88500836	+	6	5	0	0	1	0.166667	Exon (ENST00000555444.2/105370614, exon 2 of 5)	LOC105370614
chr14	88572071	+	11	10	0	0	1	0.0909091	5' UTR	ZC3H14
chr14	88572743	-	12	0	11	1	0	0.0833333	Distal Intergenic	ZC3H14
chr14	88572809	+	9	8	0	0	1	0.111111	Exon (ENST00000302216.12/79882, exon 6 of 14)	ZC3H14
chr14	88574709	+	12	11	0	0	1	0.0833333	3' UTR	ZC3H14
chr14	88574784	+	44	43	0	0	1	0.0227273	3' UTR	ZC3H14
chr14	88574804	+	47	46	0	0	1	0.0212766	3' UTR	ZC3H14
chr14	88575925	+	48	47	0	0	1	0.0208333	3' UTR	ZC3H14
chr14	88609345	+	23	22	0	0	1	0.0434783	3' UTR	ZC3H14
chr14	88610836	-	17	0	16	1	0	0.0588235	Distal Intergenic	ZC3H14
chr14	88610853	+	13	12	0	0	1	0.0769231	3' UTR	ZC3H14
chr14	88611926	+	10	9	0	0	1	0.1	3' UTR	ZC3H14
chr14	88612321	-	18	0	14	4	0	0.222222	Downstream (<=300bp)	ZC3H14
chr14	88612418	+	20	16	0	0	4	0.2	3' UTR	ZC3H14
chr14	88612447	+	17	15	0	0	2	0.117647	3' UTR	EML5
chr14	88612829	-	16	0	14	2	0	0.125	3' UTR	EML5
chr14	88612840	+	17	16	0	0	1	0.0588235	3' UTR	EML5
chr14	88613006	-	7	0	6	1	0	0.142857	3' UTR	EML5
chr14	88613011	+	10	9	0	0	1	0.1	3' UTR	EML5
chr14	88613391	-	5	0	4	1	0	0.2	3' UTR	EML5
chr14	88614106	+	9	8	0	0	1	0.111111	3' UTR	EML5
chr14	88614113	+	9	8	0	0	1	0.111111	3' UTR	EML5
chr14	88615787	+	5	4	0	0	1	0.2	3' UTR	EML5
chr14	88685041	-	5	0	3	2	0	0.4	3' UTR	EML5
chr14	88685043	-	5	0	3	2	0	0.4	3' UTR	EML5
chr14	88685051	-	5	0	3	2	0	0.4	3' UTR	EML5
chr14	88685052	-	5	0	3	2	0	0.4	3' UTR	EML5
chr14	88712446	+	5	4	0	0	1	0.2	Distal Intergenic	EML5
chr14	89156315	+	5	4	0	0	1	0.2	Distal Intergenic	FOXN3
chr14	89156985	+	10	9	0	0	1	0.1	Exon (ENST00000612252.1/ENST00000612252.1, exon 1 of 1)	FOXN3
chr14	89157116	-	5	0	3	2	0	0.4	3' UTR	FOXN3
chr14	89157359	+	15	14	0	0	1	0.0666667	Exon (ENST00000612252.1/ENST00000612252.1, exon 1 of 1)	FOXN3
chr14	89157703	-	13	0	12	1	0	0.0769231	3' UTR	FOXN3
chr14	89157707	-	15	0	14	1	0	0.0666667	3' UTR	FOXN3
chr14	89158637	-	9	0	8	1	0	0.111111	3' UTR	FOXN3
chr14	89159153	-	9	0	8	1	0	0.111111	3' UTR	FOXN3
chr14	89159860	-	10	0	8	2	0	0.2	3' UTR	FOXN3
chr14	89160423	-	7	0	6	1	0	0.142857	3' UTR	FOXN3
chr14	89162892	-	12	0	9	3	0	0.25	Exon (ENST00000345097.8/1112, exon 7 of 7)	FOXN3
chr14	89162905	-	12	0	11	1	0	0.0833333	Exon (ENST00000345097.8/1112, exon 7 of 7)	FOXN3
chr14	89280974	-	7	0	6	1	0	0.142857	3' UTR	FOXN3
chr14	89280983	-	8	0	6	2	0	0.25	3' UTR	FOXN3
chr14	89350766	-	16	0	12	4	0	0.25	Exon (ENST00000345097.8/1112, exon 3 of 7)	LOC101928817
chr14	89971225	+	16	15	0	0	1	0.0625	3' UTR	TDP1
chr14	89980623	+	13	11	1	0	1	0.0769231	3' UTR	TDP1
chr14	90263755	+	10	8	0	0	2	0.2	Exon (ENST00000261303.13/5700, exon 5 of 11)	PSMC1
chr14	90264091	+	8	5	0	0	3	0.375	Exon (ENST00000553835.5/5700, exon 3 of 5)	PSMC1
chr14	90401323	-	19	0	16	3	0	0.157895	Distal Intergenic	CALM1
chr14	90401347	-	37	0	36	1	0	0.027027	Distal Intergenic	CALM1
chr14	90401381	+	39	38	0	0	1	0.025641	Exon (ENST00000557020.5/801, exon 3 of 5)	CALM1
chr14	90403958	-	85	0	84	1	0	0.0117647	Intron (ENST00000555853.1/ENST00000555853.1, intron 1 of 1)	CALM1
chr14	90404766	+	34	33	0	0	1	0.0294118	3' UTR	CALM1
chr14	90404937	+	84	82	0	0	2	0.0238095	3' UTR	CALM1
chr14	90405329	-	27	0	26	1	0	0.037037	Distal Intergenic	CALM1
chr14	90405333	-	15	0	14	1	0	0.0666667	Distal Intergenic	CALM1
chr14	90405622	-	14	0	13	1	0	0.0714286	Distal Intergenic	CALM1
chr14	90405631	+	13	11	0	0	2	0.153846	3' UTR	CALM1
chr14	90405848	-	6	0	5	1	0	0.166667	Distal Intergenic	CALM1
chr14	90406972	+	7	6	0	0	1	0.142857	3' UTR	CALM1
chr14	90406986	+	20	18	0	0	2	0.1	3' UTR	CALM1
chr14	90407663	+	15	12	0	0	3	0.2	3' UTR	CALM1
chr14	90578256	-	10	0	9	1	0	0.1	3' UTR	TTC7B
chr14	90578257	-	10	0	9	1	0	0.1	3' UTR	TTC7B
chr14	90610813	+	13	12	0	0	1	0.0769231	Distal Intergenic	TTC7B
chr14	90617944	-	10	0	8	2	0	0.2	3' UTR	TTC7B
chr14	90644063	-	12	0	10	2	0	0.166667	3' UTR	LOC101928909
chr14	90647004	-	7	0	6	1	0	0.142857	Exon (ENST00000328459.11/145567, exon 14 of 20)	LOC101928909
chr14	90647018	-	19	0	12	7	0	0.368421	Exon (ENST00000328459.11/145567, exon 14 of 20)	LOC101928909
chr14	90655004	-	16	0	11	5	0	0.3125	Exon (ENST00000328459.11/145567, exon 12 of 20)	TTC7B
chr14	90655030	-	22	0	14	8	0	0.363636	Exon (ENST00000328459.11/145567, exon 12 of 20)	TTC7B
chr14	90655034	-	20	0	14	6	0	0.3	Exon (ENST00000328459.11/145567, exon 12 of 20)	TTC7B
chr14	90655039	-	12	0	11	1	0	0.0833333	Exon (ENST00000328459.11/145567, exon 12 of 20)	TTC7B
chr14	90655041	-	12	0	11	1	0	0.0833333	Exon (ENST00000328459.11/145567, exon 12 of 20)	TTC7B
chr14	90655046	-	15	0	11	4	0	0.266667	Exon (ENST00000328459.11/145567, exon 12 of 20)	TTC7B
chr14	90655054	-	14	0	10	4	0	0.285714	Exon (ENST00000328459.11/145567, exon 12 of 20)	TTC7B
chr14	90655094	-	13	0	12	1	0	0.0769231	Exon (ENST00000328459.11/145567, exon 12 of 20)	TTC7B
chr14	90695566	-	8	0	7	1	0	0.125	Exon (ENST00000328459.11/145567, exon 6 of 20)	TTC7B
chr14	90871182	-	11	0	8	3	0	0.272727	3' UTR	RPS6KA5
chr14	90871185	-	11	0	8	3	0	0.272727	3' UTR	RPS6KA5
chr14	90871297	-	5	0	3	2	0	0.4	3' UTR	RPS6KA5
chr14	90978405	-	5	0	3	2	0	0.4	3' UTR	RPS6KA5
chr14	91458431	-	14	0	13	1	0	0.0714286	3' UTR	PPP4R3A
chr14	91458602	+	11	10	0	0	1	0.0909091	Distal Intergenic	PPP4R3A
chr14	91458772	-	19	0	18	1	0	0.0526316	Exon (ENST00000554943.6/55671, exon 15 of 15)	PPP4R3A
chr14	91458782	-	24	0	23	1	0	0.0416667	Exon (ENST00000554943.6/55671, exon 15 of 15)	PPP4R3A
chr14	91458867	-	6	0	5	1	0	0.166667	Exon (ENST00000554943.6/55671, exon 15 of 15)	PPP4R3A
chr14	91461577	+	11	9	0	0	2	0.181818	Distal Intergenic	PPP4R3A
chr14	91462055	-	16	0	15	1	0	0.0625	3' UTR	PPP4R3A
chr14	91462131	-	22	0	19	2	1	0.0909091	3' UTR	PPP4R3A
chr14	91470911	-	21	0	20	1	0	0.047619	Exon (ENST00000554943.6/55671, exon 10 of 15)	PPP4R3A
chr14	91473036	-	19	0	18	1	0	0.0526316	Exon (ENST00000554943.6/55671, exon 9 of 15)	PPP4R3A
chr14	91473125	-	51	0	37	14	0	0.27451	Exon (ENST00000554943.6/55671, exon 9 of 15)	PPP4R3A
chr14	91473126	-	58	0	51	7	0	0.12069	Exon (ENST00000554943.6/55671, exon 9 of 15)	PPP4R3A
chr14	91473127	-	37	0	36	1	0	0.027027	Exon (ENST00000554943.6/55671, exon 9 of 15)	PPP4R3A
chr14	91473331	+	55	54	0	0	1	0.0181818	Distal Intergenic	PPP4R3A
chr14	91475825	-	14	0	13	1	0	0.0714286	Exon (ENST00000554943.6/55671, exon 7 of 15)	PPP4R3A
chr14	91475826	-	16	0	15	1	0	0.0625	Exon (ENST00000554943.6/55671, exon 7 of 15)	PPP4R3A
chr14	91475886	-	41	0	37	4	0	0.097561	Exon (ENST00000554943.6/55671, exon 7 of 15)	PPP4R3A
chr14	91475889	-	43	0	42	1	0	0.0232558	Exon (ENST00000554943.6/55671, exon 7 of 15)	PPP4R3A
chr14	91475910	+	50	49	0	0	1	0.02	Distal Intergenic	PPP4R3A
chr14	91475919	-	93	0	88	5	0	0.0537634	Exon (ENST00000554943.6/55671, exon 7 of 15)	PPP4R3A
chr14	91475933	-	62	0	60	2	0	0.0322581	Exon (ENST00000554943.6/55671, exon 7 of 15)	PPP4R3A
chr14	91476417	-	27	0	26	1	0	0.037037	Exon (ENST00000554943.6/55671, exon 6 of 15)	PPP4R3A
chr14	91481601	-	24	0	23	1	0	0.0416667	Exon (ENST00000554943.6/55671, exon 4 of 15)	PPP4R3A
chr14	91481645	-	45	0	43	2	0	0.0444444	Exon (ENST00000554943.6/55671, exon 4 of 15)	PPP4R3A
chr14	91481703	-	25	0	24	1	0	0.04	Exon (ENST00000554943.6/55671, exon 4 of 15)	PPP4R3A
chr14	91481709	+	25	24	0	0	1	0.04	Distal Intergenic	PPP4R3A
chr14	91481976	-	13	0	12	1	0	0.0769231	Exon (ENST00000554943.6/55671, exon 4 of 15)	PPP4R3A
chr14	91482107	-	10	0	8	2	0	0.2	Exon (ENST00000554943.6/55671, exon 4 of 15)	PPP4R3A
chr14	91504095	+	6	2	0	0	4	0.666667	Distal Intergenic	PPP4R3A
chr14	91782326	-	10	0	9	1	0	0.1	3' UTR	TC2N
chr14	91782852	-	10	0	8	2	0	0.2	3' UTR	TC2N
chr14	91812313	-	7	0	6	1	0	0.142857	Exon (ENST00000435962.7/123036, exon 3 of 12)	TC2N
chr14	91969184	-	11	0	8	3	0	0.272727	3' UTR	TRIP11
chr14	91969862	-	12	0	9	3	0	0.25	Exon (ENST00000267622.8/9321, exon 21 of 21)	TRIP11
chr14	91976122	-	9	0	8	1	0	0.111111	3' UTR	TRIP11
chr14	92003991	+	11	10	0	0	1	0.0909091	Distal Intergenic	TRIP11
chr14	92006384	-	9	0	8	1	0	0.111111	Exon (ENST00000267622.8/9321, exon 11 of 21)	TRIP11
chr14	92064264	-	5	0	4	1	0	0.2	3' UTR	ATXN3
chr14	92134272	-	41	0	40	1	0	0.0243902	Distal Intergenic	CPSF2
chr14	92134349	-	21	0	20	1	0	0.047619	Distal Intergenic	CPSF2
chr14	92138281	+	56	55	0	0	1	0.0178571	Exon (ENST00000298875.9/53981, exon 7 of 16)	CPSF2
chr14	92138339	+	30	28	0	0	2	0.0666667	Exon (ENST00000298875.9/53981, exon 7 of 16)	CPSF2
chr14	92142329	-	33	0	32	1	0	0.030303	Distal Intergenic	CPSF2
chr14	92142344	+	26	25	0	0	1	0.0384615	Exon (ENST00000298875.9/53981, exon 8 of 16)	CPSF2
chr14	92143069	-	32	0	31	1	0	0.03125	Distal Intergenic	CPSF2
chr14	92143135	-	27	0	25	2	0	0.0740741	Distal Intergenic	CPSF2
chr14	92143169	+	21	18	0	0	3	0.142857	Exon (ENST00000298875.9/53981, exon 9 of 16)	CPSF2
chr14	92143205	+	27	26	0	0	1	0.037037	Exon (ENST00000298875.9/53981, exon 9 of 16)	CPSF2
chr14	92154365	+	22	21	0	0	1	0.0454545	Exon (ENST00000298875.9/53981, exon 10 of 16)	CPSF2
chr14	92154366	+	34	29	0	0	5	0.147059	Exon (ENST00000298875.9/53981, exon 10 of 16)	CPSF2
chr14	92155170	+	46	45	0	0	1	0.0217391	Exon (ENST00000298875.9/53981, exon 11 of 16)	CPSF2
chr14	92155187	+	44	43	0	0	1	0.0227273	Exon (ENST00000298875.9/53981, exon 11 of 16)	CPSF2
chr14	92155198	-	40	0	39	1	0	0.025	Distal Intergenic	CPSF2
chr14	92155322	+	21	19	0	0	2	0.0952381	Exon (ENST00000298875.9/53981, exon 11 of 16)	CPSF2
chr14	92157868	+	16	14	0	0	2	0.125	Exon (ENST00000298875.9/53981, exon 13 of 16)	CPSF2
chr14	92161213	+	20	19	0	0	1	0.05	Exon (ENST00000298875.9/53981, exon 15 of 16)	CPSF2
chr14	92161797	-	11	0	10	1	0	0.0909091	Distal Intergenic	CPSF2
chr14	92161933	-	20	0	18	2	0	0.1	Distal Intergenic	CPSF2
chr14	92162431	-	17	0	16	1	0	0.0588235	Distal Intergenic	CPSF2
chr14	92162454	-	37	0	36	1	0	0.027027	Distal Intergenic	CPSF2
chr14	92162597	+	22	21	0	0	1	0.0454545	3' UTR	CPSF2
chr14	92652917	+	6	5	0	0	1	0.166667	3' UTR	RIN3
chr14	92652920	+	6	4	0	0	2	0.333333	3' UTR	RIN3
chr14	92652928	+	8	7	0	0	1	0.125	3' UTR	RIN3
chr14	92652935	+	8	7	0	0	1	0.125	3' UTR	RIN3
chr14	92709804	-	8	0	7	1	0	0.125	3' UTR	LGMN
chr14	92712861	-	22	0	19	3	0	0.136364	3' UTR	LGMN
chr14	92713830	-	21	0	20	1	0	0.047619	3' UTR	LGMN
chr14	92713842	-	23	0	22	1	0	0.0434783	3' UTR	LGMN
chr14	92713845	-	24	0	23	1	0	0.0416667	3' UTR	LGMN
chr14	92713875	-	20	0	16	4	0	0.2	3' UTR	LGMN
chr14	92713876	-	14	0	13	1	0	0.0714286	3' UTR	LGMN
chr14	92714379	-	9	0	6	3	0	0.333333	3' UTR	LGMN
chr14	92714443	-	9	0	7	2	0	0.222222	3' UTR	LGMN
chr14	92732660	+	11	10	0	0	1	0.0909091	Distal Intergenic	LGMN
chr14	92732704	-	9	0	6	3	0	0.333333	Exon (ENST00000555699.5/5641, exon 2 of 12)	LGMN
chr14	92809453	+	5	3	0	0	2	0.4	Exon (ENST00000163416.7/9950, exon 4 of 13)	GOLGA5
chr14	92810289	+	7	6	0	0	1	0.142857	Exon (ENST00000163416.7/9950, exon 5 of 13)	GOLGA5
chr14	92810296	+	15	12	0	0	3	0.2	Exon (ENST00000163416.7/9950, exon 5 of 13)	GOLGA5
chr14	92811677	+	11	9	0	0	2	0.181818	Exon (ENST00000163416.7/9950, exon 6 of 13)	GOLGA5
chr14	92811678	+	11	9	0	0	2	0.181818	Exon (ENST00000163416.7/9950, exon 6 of 13)	GOLGA5
chr14	92811743	+	10	9	0	0	1	0.1	Exon (ENST00000163416.7/9950, exon 6 of 13)	GOLGA5
chr14	92816278	+	13	11	0	0	2	0.153846	Exon (ENST00000163416.7/9950, exon 7 of 13)	GOLGA5
chr14	92816304	+	13	9	0	0	4	0.307692	Exon (ENST00000163416.7/9950, exon 7 of 13)	GOLGA5
chr14	92824608	+	15	14	0	0	1	0.0666667	Exon (ENST00000163416.7/9950, exon 9 of 13)	GOLGA5
chr14	92833219	+	11	10	0	0	1	0.0909091	Exon (ENST00000163416.7/9950, exon 10 of 13)	GOLGA5
chr14	92941306	-	7	0	4	3	0	0.428571	3' UTR	ITPK1
chr14	92993881	-	5	0	4	1	0	0.2	Exon (ENST00000354313.7/3705, exon 5 of 11)	ITPK1
chr14	93016692	+	5	3	0	0	2	0.4	Distal Intergenic	ITPK1
chr14	93212063	+	9	7	0	0	2	0.222222	3' UTR	UBR7
chr14	93212112	-	11	0	10	1	0	0.0909091	Distal Intergenic	UBR7
chr14	93214963	+	14	12	0	0	2	0.142857	3' UTR	UBR7
chr14	93214964	+	14	12	0	0	2	0.142857	3' UTR	UBR7
chr14	93218702	+	20	19	0	0	1	0.05	3' UTR	UBR7
chr14	93219224	+	6	5	0	0	1	0.166667	3' UTR	UBR7
chr14	93219276	+	9	8	0	0	1	0.111111	3' UTR	UBR7
chr14	93227062	+	28	27	0	0	1	0.0357143	3' UTR	UBR7
chr14	93227213	+	9	8	0	0	1	0.111111	3' UTR	UBR7
chr14	93227868	+	9	5	0	0	4	0.444444	3' UTR	UBR7
chr14	93227924	+	13	11	0	0	2	0.153846	3' UTR	UBR7
chr14	93228096	+	5	4	0	0	1	0.2	3' UTR	UBR7
chr14	93228248	-	5	0	4	1	0	0.2	Distal Intergenic	UBR7
chr14	93228440	-	19	0	18	1	0	0.0526316	Distal Intergenic	UBR7
chr14	93239527	+	5	4	0	0	1	0.2	Distal Intergenic	BTBD7
chr14	93239606	-	6	0	4	2	0	0.333333	3' UTR	BTBD7
chr14	93294196	-	20	0	18	2	0	0.1	Exon (ENST00000334746.10/55727, exon 3 of 11)	BTBD7
chr14	93294517	-	7	0	5	2	0	0.285714	Exon (ENST00000334746.10/55727, exon 3 of 11)	BTBD7
chr14	93294518	-	7	0	2	5	0	0.714286	Exon (ENST00000334746.10/55727, exon 3 of 11)	BTBD7
chr14	93294596	-	25	0	20	5	0	0.2	Exon (ENST00000334746.10/55727, exon 3 of 11)	BTBD7
chr14	94051228	-	11	0	10	1	0	0.0909091	Exon (ENST00000621632.5/57062, exon 9 of 9)	DDX24
chr14	94051284	+	9	8	0	0	1	0.111111	Distal Intergenic	DDX24
chr14	94051297	-	67	0	61	6	0	0.0895522	Exon (ENST00000621632.5/57062, exon 9 of 9)	DDX24
chr14	94051301	-	34	0	33	1	0	0.0294118	Exon (ENST00000621632.5/57062, exon 9 of 9)	DDX24
chr14	94051327	-	52	0	49	3	0	0.0576923	Exon (ENST00000621632.5/57062, exon 9 of 9)	DDX24
chr14	94051426	-	40	0	39	1	0	0.025	Exon (ENST00000621632.5/57062, exon 9 of 9)	DDX24
chr14	94055050	-	28	0	26	2	0	0.0714286	Exon (ENST00000621632.5/57062, exon 7 of 9)	DDX24
chr14	94055130	-	11	0	10	1	0	0.0909091	Exon (ENST00000621632.5/57062, exon 7 of 9)	DDX24
chr14	94057841	-	30	0	29	1	0	0.0333333	Exon (ENST00000621632.5/57062, exon 6 of 9)	DDX24
chr14	94057847	-	28	0	27	1	0	0.0357143	Exon (ENST00000621632.5/57062, exon 6 of 9)	DDX24
chr14	94060260	+	37	36	0	0	1	0.027027	Distal Intergenic	DDX24
chr14	94060341	-	15	0	13	2	0	0.133333	Exon (ENST00000621632.5/57062, exon 5 of 9)	DDX24
chr14	94061012	+	12	10	0	0	2	0.166667	Distal Intergenic	DDX24
chr14	94062211	-	20	0	18	2	0	0.1	Exon (ENST00000621632.5/57062, exon 3 of 9)	DDX24
chr14	94062222	+	15	14	0	0	1	0.0666667	Distal Intergenic	DDX24
chr14	94062362	-	32	0	30	2	0	0.0625	Exon (ENST00000621632.5/57062, exon 3 of 9)	DDX24
chr14	94062476	-	13	0	12	1	0	0.0769231	Exon (ENST00000621632.5/57062, exon 3 of 9)	DDX24
chr14	94062561	-	35	0	31	4	0	0.114286	Exon (ENST00000621632.5/57062, exon 3 of 9)	DDX24
chr14	94062590	-	17	0	16	1	0	0.0588235	5' UTR	DDX24
chr14	94079243	-	19	0	17	2	0	0.105263	5' UTR	DDX24
chr14	94079345	+	19	18	0	0	1	0.0526316	Distal Intergenic	DDX24
chr14	94079635	-	7	0	6	1	0	0.142857	5' UTR	DDX24
chr14	95086914	-	5	0	4	1	0	0.2	3' UTR	DICER1
chr14	95088375	-	16	0	12	4	0	0.25	3' UTR	DICER1
chr14	95088387	-	14	0	13	1	0	0.0714286	3' UTR	DICER1
chr14	95090095	+	18	17	0	0	1	0.0555556	Distal Intergenic	DICER1
chr14	95090261	-	14	0	13	1	0	0.0714286	3' UTR	DICER1
chr14	95103628	+	9	8	0	0	1	0.111111	Distal Intergenic	DICER1
chr14	95103823	-	16	0	14	2	0	0.125	3' UTR	DICER1
chr14	95104061	-	5	0	4	1	0	0.2	3' UTR	DICER1
chr14	95105202	-	19	0	18	1	0	0.0526316	3' UTR	DICER1
chr14	95105220	-	16	0	15	1	0	0.0625	3' UTR	DICER1
chr14	95105222	-	16	0	15	1	0	0.0625	3' UTR	DICER1
chr14	95105688	-	12	0	11	1	0	0.0833333	3' UTR	DICER1
chr14	95105718	-	14	0	13	1	0	0.0714286	3' UTR	DICER1
chr14	95106045	+	13	12	0	0	1	0.0769231	Distal Intergenic	DICER1
chr14	95107633	+	18	17	0	0	1	0.0555556	Distal Intergenic	DICER1
chr14	95107649	+	26	25	0	0	1	0.0384615	Distal Intergenic	DICER1
chr14	95108362	-	35	0	30	5	0	0.142857	3' UTR	DICER1
chr14	95111353	-	9	0	6	3	0	0.333333	3' UTR	DICER1
chr14	95115743	+	20	19	0	0	1	0.05	Distal Intergenic	DICER1
chr14	95115781	-	17	0	16	1	0	0.0588235	3' UTR	DICER1
chr14	95115792	+	32	31	0	0	1	0.03125	Distal Intergenic	DICER1
chr14	95124327	+	24	23	0	0	1	0.0416667	Distal Intergenic	DICER1
chr14	95124639	-	18	0	14	4	0	0.222222	Exon (ENST00000343455.8/23405, exon 8 of 27)	DICER1
chr14	95126661	-	18	0	17	1	0	0.0555556	Exon (ENST00000343455.8/23405, exon 7 of 27)	DICER1
chr14	95131527	-	20	0	19	1	0	0.05	Exon (ENST00000343455.8/23405, exon 4 of 27)	DICER1
chr14	95544270	-	8	0	7	1	0	0.125	Distal Intergenic	GLRX5
chr14	96282211	-	7	0	6	1	0	0.142857	3' UTR	ATG2B
chr14	96284695	-	5	0	4	1	0	0.2	3' UTR	ATG2B
chr14	96285196	-	18	0	14	4	0	0.222222	3' UTR	ATG2B
chr14	96305804	-	5	0	1	4	0	0.8	Exon (ENST00000359933.6/55102, exon 31 of 42)	ATG2B
chr14	96309542	-	16	0	15	1	0	0.0625	Exon (ENST00000359933.6/55102, exon 29 of 42)	ATG2B
chr14	96311157	-	8	0	6	2	0	0.25	Exon (ENST00000359933.6/55102, exon 28 of 42)	ATG2B
chr14	96315186	-	24	0	21	3	0	0.125	Exon (ENST00000359933.6/55102, exon 23 of 42)	ATG2B
chr14	96315205	-	20	0	19	1	0	0.05	Exon (ENST00000359933.6/55102, exon 23 of 42)	ATG2B
chr14	96315492	-	21	0	18	3	0	0.142857	Exon (ENST00000359933.6/55102, exon 22 of 42)	ATG2B
chr14	96315493	-	21	0	19	2	0	0.0952381	Exon (ENST00000359933.6/55102, exon 22 of 42)	ATG2B
chr14	96315517	+	30	29	0	0	1	0.0333333	Distal Intergenic	ATG2B
chr14	96315552	-	8	0	7	1	0	0.125	Exon (ENST00000359933.6/55102, exon 22 of 42)	ATG2B
chr14	96316588	+	17	16	0	0	1	0.0588235	Distal Intergenic	ATG2B
chr14	96316670	-	10	0	7	3	0	0.3	Exon (ENST00000359933.6/55102, exon 21 of 42)	ATG2B
chr14	96317828	-	16	0	15	1	0	0.0625	Exon (ENST00000359933.6/55102, exon 19 of 42)	ATG2B
chr14	96322133	+	16	15	0	0	1	0.0625	Distal Intergenic	ATG2B
chr14	96325854	-	16	0	15	1	0	0.0625	Exon (ENST00000359933.6/55102, exon 15 of 42)	ATG2B
chr14	96325905	-	15	0	13	2	0	0.133333	Exon (ENST00000359933.6/55102, exon 15 of 42)	ATG2B
chr14	96328365	+	19	17	0	0	2	0.105263	Distal Intergenic	ATG2B
chr14	96328414	-	5	0	4	1	0	0.2	Exon (ENST00000359933.6/55102, exon 14 of 42)	ATG2B
chr14	96328497	-	8	0	6	2	0	0.25	Exon (ENST00000359933.6/55102, exon 14 of 42)	ATG2B
chr14	96332611	-	16	0	14	2	0	0.125	Exon (ENST00000359933.6/55102, exon 9 of 42)	ATG2B
chr14	96332651	-	11	0	9	2	0	0.181818	Exon (ENST00000359933.6/55102, exon 9 of 42)	ATG2B
chr14	96382474	+	8	5	1	0	2	0.25	Exon (ENST00000438650.5/51527, exon 2 of 3)	GSKIP
chr14	96385528	+	8	7	0	0	1	0.125	Exon (ENST00000438650.5/51527, exon 3 of 3)	GSKIP
chr14	96520113	+	10	9	0	0	1	0.1	Exon (ENST00000554887.5/10914, exon 2 of 5)	PAPOLA
chr14	96520171	-	15	0	14	1	0	0.0666667	Distal Intergenic	PAPOLA
chr14	96521051	+	22	20	0	0	2	0.0909091	Exon (ENST00000554887.5/10914, exon 3 of 5)	PAPOLA
chr14	96525358	-	42	0	41	1	0	0.0238095	Distal Intergenic	PAPOLA
chr14	96525375	+	77	72	1	0	4	0.0519481	Exon (ENST00000554887.5/10914, exon 4 of 5)	PAPOLA
chr14	96525383	+	31	29	1	0	1	0.0322581	Exon (ENST00000554887.5/10914, exon 4 of 5)	PAPOLA
chr14	96531493	+	35	34	0	0	1	0.0285714	3' UTR	PAPOLA
chr14	96531512	-	68	1	66	1	0	0.0147059	Distal Intergenic	PAPOLA
chr14	96531519	+	57	54	0	0	3	0.0526316	3' UTR	PAPOLA
chr14	96531822	+	8	7	0	0	1	0.125	3' UTR	PAPOLA
chr14	96532017	+	8	7	0	0	1	0.125	3' UTR	PAPOLA
chr14	96532390	+	71	70	0	0	1	0.0140845	3' UTR	PAPOLA
chr14	96532534	-	97	0	96	1	0	0.0103093	Distal Intergenic	PAPOLA
chr14	96532569	+	61	58	1	0	2	0.0327869	3' UTR	PAPOLA
chr14	96532576	+	57	56	0	0	1	0.0175439	3' UTR	PAPOLA
chr14	96534518	+	59	58	0	0	1	0.0169492	3' UTR	PAPOLA
chr14	96534527	+	115	110	0	0	5	0.0434783	3' UTR	PAPOLA
chr14	96535474	+	7	6	0	0	1	0.142857	Intron (ENST00000618976.2/10914, intron 10 of 11)	PAPOLA
chr14	96535923	+	58	57	0	0	1	0.0172414	3' UTR	PAPOLA
chr14	96535928	+	41	39	0	0	2	0.0487805	3' UTR	PAPOLA
chr14	96535952	+	45	44	0	0	1	0.0222222	3' UTR	PAPOLA
chr14	96535963	-	39	0	37	2	0	0.0512821	Distal Intergenic	PAPOLA
chr14	96535983	-	56	0	55	1	0	0.0178571	Distal Intergenic	PAPOLA
chr14	96535998	+	27	26	0	0	1	0.037037	3' UTR	PAPOLA
chr14	96536987	+	70	68	0	0	2	0.0285714	3' UTR	PAPOLA
chr14	96536989	+	63	61	0	0	2	0.031746	3' UTR	PAPOLA
chr14	96536991	+	36	35	0	0	1	0.0277778	3' UTR	PAPOLA
chr14	96536995	+	60	55	0	0	5	0.0833333	3' UTR	PAPOLA
chr14	96537042	+	69	61	0	0	8	0.115942	3' UTR	PAPOLA
chr14	96537054	+	45	44	0	0	1	0.0222222	3' UTR	PAPOLA
chr14	96537062	-	10	0	7	3	0	0.3	Distal Intergenic	PAPOLA
chr14	96537327	+	8	7	0	0	1	0.125	Exon (ENST00000618976.2/10914, exon 12 of 12)	PAPOLA
chr14	96542826	+	31	30	0	0	1	0.0322581	3' UTR	PAPOLA
chr14	96542884	+	37	34	0	1	2	0.0540541	3' UTR	PAPOLA
chr14	96544190	+	39	38	0	0	1	0.025641	3' UTR	PAPOLA
chr14	96544232	+	88	81	0	0	7	0.0795455	3' UTR	PAPOLA
chr14	96547846	-	41	1	39	1	0	0.0243902	Distal Intergenic	PAPOLA
chr14	96547909	+	51	50	0	0	1	0.0196078	3' UTR	PAPOLA
chr14	96552491	+	63	58	0	0	5	0.0793651	3' UTR	PAPOLA
chr14	96552585	+	67	66	0	0	1	0.0149254	3' UTR	PAPOLA
chr14	96555851	+	36	34	0	0	2	0.0555556	3' UTR	PAPOLA
chr14	96555852	+	47	46	0	0	1	0.0212766	3' UTR	PAPOLA
chr14	96555872	+	35	33	0	0	2	0.0571429	3' UTR	PAPOLA
chr14	96556326	+	17	16	0	0	1	0.0588235	3' UTR	PAPOLA
chr14	96556387	+	48	46	0	0	2	0.0416667	3' UTR	PAPOLA
chr14	96560657	+	29	28	0	0	1	0.0344828	3' UTR	PAPOLA
chr14	96560683	-	57	0	56	1	0	0.0175439	Distal Intergenic	PAPOLA
chr14	96560708	+	73	72	0	0	1	0.0136986	3' UTR	PAPOLA
chr14	96564975	-	42	0	41	1	0	0.0238095	Distal Intergenic	PAPOLA
chr14	96565245	-	38	0	37	1	0	0.0263158	Distal Intergenic	PAPOLA
chr14	96565284	-	29	0	27	2	0	0.0689655	Distal Intergenic	PAPOLA
chr14	96565366	-	43	0	41	2	0	0.0465116	Distal Intergenic	PAPOLA
chr14	96565547	-	47	0	46	1	0	0.0212766	Distal Intergenic	PAPOLA
chr14	96565551	+	118	112	0	0	6	0.0508475	3' UTR	PAPOLA
chr14	96565570	+	104	100	0	0	4	0.0384615	3' UTR	PAPOLA
chr14	96565575	+	60	59	0	0	1	0.0166667	3' UTR	PAPOLA
chr14	96565672	-	70	0	68	2	0	0.0285714	Distal Intergenic	PAPOLA
chr14	96565733	+	86	85	0	0	1	0.0116279	3' UTR	PAPOLA
chr14	96565742	+	50	49	0	0	1	0.02	3' UTR	PAPOLA
chr14	96565766	-	38	0	37	1	0	0.0263158	Distal Intergenic	PAPOLA
chr14	96566371	+	30	29	0	0	1	0.0333333	3' UTR	PAPOLA
chr14	96566410	+	33	32	0	0	1	0.030303	3' UTR	PAPOLA
chr14	96566473	+	17	16	0	0	1	0.0588235	3' UTR	PAPOLA
chr14	96566588	-	20	0	19	1	0	0.05	Distal Intergenic	PAPOLA
chr14	96566993	-	8	0	7	1	0	0.125	Distal Intergenic	PAPOLA
chr14	96833585	+	10	9	0	0	1	0.1	Exon (ENST00000553683.2/7443, exon 2 of 14)	VRK1
chr14	96837811	+	20	19	0	0	1	0.05	Exon (ENST00000553683.2/7443, exon 3 of 14)	VRK1
chr14	96837814	+	20	19	0	0	1	0.05	Exon (ENST00000553683.2/7443, exon 3 of 14)	VRK1
chr14	96852842	-	46	0	45	1	0	0.0217391	Distal Intergenic	VRK1
chr14	96852912	+	16	13	0	0	3	0.1875	3' UTR	VRK1
chr14	96855247	-	47	0	46	1	0	0.0212766	Distal Intergenic	VRK1
chr14	96856154	+	20	18	0	0	2	0.1	3' UTR	VRK1
chr14	98972995	-	23	0	21	2	0	0.0869565	Exon (ENST00000417615.1/ENST00000417615.1, exon 1 of 1)	BCL11B
chr14	99398668	-	12	0	9	3	0	0.25	3' UTR	SETD3
chr14	99458340	-	28	0	27	1	0	0.0357143	3' UTR	SETD3
chr14	99458391	-	18	0	16	2	0	0.111111	3' UTR	SETD3
chr14	99461304	-	13	0	11	2	0	0.153846	Exon (ENST00000331768.10/84193, exon 4 of 13)	SETD3
chr14	99461309	-	8	0	6	2	0	0.25	Exon (ENST00000331768.10/84193, exon 4 of 13)	SETD3
chr14	99495610	+	42	41	0	0	1	0.0238095	Exon (ENST00000557165.5/8812, exon 5 of 7)	CCNK
chr14	99500825	+	29	27	0	0	2	0.0689655	Exon (ENST00000557165.5/8812, exon 6 of 7)	CCDC85C
chr14	99502249	+	52	51	0	0	1	0.0192308	Exon (ENST00000557165.5/8812, exon 7 of 7)	CCDC85C
chr14	99502255	+	43	41	0	0	2	0.0465116	Exon (ENST00000557165.5/8812, exon 7 of 7)	CCDC85C
chr14	99512885	-	6	0	5	1	0	0.166667	3' UTR	CCDC85C
chr14	99512988	-	7	0	5	2	0	0.285714	3' UTR	CCDC85C
chr14	99513126	-	5	0	3	2	0	0.4	3' UTR	CCDC85C
chr14	99513147	-	13	0	11	2	0	0.153846	3' UTR	CCDC85C
chr14	99513149	-	13	0	11	2	0	0.153846	3' UTR	CCDC85C
chr14	99513546	-	5	0	4	1	0	0.2	3' UTR	CCDC85C
chr14	99513652	-	5	0	4	1	0	0.2	3' UTR	CCDC85C
chr14	99514834	-	5	0	4	1	0	0.2	3' UTR	CCDC85C
chr14	99515093	-	5	0	3	2	0	0.4	3' UTR	CCDC85C
chr14	99515158	-	7	0	5	2	0	0.285714	3' UTR	CCDC85C
chr14	99515331	+	6	5	0	0	1	0.166667	Intron (ENST00000555049.5/8812, intron 10 of 10)	CCDC85C
chr14	99516219	-	5	0	4	1	0	0.2	Exon (ENST00000380243.9/317762, exon 5 of 6)	CCDC85C
chr14	99516244	-	9	0	8	1	0	0.111111	Exon (ENST00000380243.9/317762, exon 5 of 6)	CCDC85C
chr14	99522191	-	10	0	8	2	0	0.2	5' UTR	CCDC85C
chr14	100123547	+	8	7	0	0	1	0.125	3' UTR	EVL
chr14	100123557	+	8	7	0	0	1	0.125	3' UTR	EVL
chr14	100123563	+	12	11	0	0	1	0.0833333	3' UTR	EVL
chr14	100123596	+	10	8	0	0	2	0.2	3' UTR	EVL
chr14	100239515	+	5	3	0	0	2	0.4	Exon (ENST00000262238.10/7528, exon 1 of 5)	YY1
chr14	100262365	+	29	27	0	0	2	0.0689655	Exon (ENST00000262238.10/7528, exon 2 of 5)	YY1
chr14	100275437	-	6	0	5	1	0	0.166667	Distal Intergenic	YY1
chr14	100278032	+	17	16	0	0	1	0.0588235	3' UTR	MIR6764
chr14	100278221	-	31	0	29	2	0	0.0645161	Distal Intergenic	MIR6764
chr14	100278245	+	37	36	0	0	1	0.027027	3' UTR	MIR6764
chr14	100278353	-	26	0	25	1	0	0.0384615	Distal Intergenic	MIR6764
chr14	100278400	+	20	19	0	0	1	0.05	3' UTR	MIR6764
chr14	100278421	+	17	16	0	0	1	0.0588235	3' UTR	MIR6764
chr14	100278464	+	27	26	0	0	1	0.037037	3' UTR	MIR6764
chr14	100278542	+	17	16	0	0	1	0.0588235	3' UTR	YY1
chr14	100278568	+	26	23	0	0	3	0.115385	3' UTR	YY1
chr14	100278569	+	16	15	0	0	1	0.0625	3' UTR	YY1
chr14	100278570	+	24	21	0	0	3	0.125	3' UTR	YY1
chr14	100278659	-	14	0	13	1	0	0.0714286	Distal Intergenic	YY1
chr14	100278703	+	23	22	0	0	1	0.0434783	3' UTR	YY1
chr14	100278706	+	23	22	0	0	1	0.0434783	3' UTR	YY1
chr14	100278741	-	7	0	6	1	0	0.142857	Distal Intergenic	YY1
chr14	100278808	+	20	14	0	0	6	0.3	3' UTR	YY1
chr14	100278814	+	26	21	0	0	5	0.192308	3' UTR	YY1
chr14	100279132	+	16	15	0	0	1	0.0625	3' UTR	YY1
chr14	100279531	+	15	10	0	0	5	0.333333	3' UTR	YY1
chr14	100279554	+	19	16	0	0	3	0.157895	3' UTR	YY1
chr14	100279749	+	15	12	0	0	3	0.2	3' UTR	YY1
chr14	100279765	+	11	10	0	0	1	0.0909091	3' UTR	YY1
chr14	100279805	+	12	7	0	0	5	0.416667	3' UTR	YY1
chr14	100280124	+	36	35	0	0	1	0.0277778	3' UTR	SLC25A29
chr14	100280188	+	54	53	0	0	1	0.0185185	3' UTR	SLC25A29
chr14	100280256	-	79	0	77	2	0	0.0253165	Intron (ENST00000553954.1/123096, intron 1 of 1)	SLC25A29
chr14	100280323	+	29	27	0	0	2	0.0689655	3' UTR	SLC25A29
chr14	100280364	-	21	0	20	1	0	0.047619	Intron (ENST00000553954.1/123096, intron 1 of 1)	SLC25A29
chr14	100280444	-	13	0	12	1	0	0.0769231	Intron (ENST00000553954.1/123096, intron 1 of 1)	SLC25A29
chr14	100280484	+	21	20	0	0	1	0.047619	3' UTR	SLC25A29
chr14	100280655	+	6	5	0	0	1	0.166667	3' UTR	SLC25A29
chr14	100280725	+	31	28	0	0	3	0.0967742	3' UTR	SLC25A29
chr14	100280744	+	17	16	0	0	1	0.0588235	3' UTR	SLC25A29
chr14	100280846	+	20	18	0	0	2	0.1	3' UTR	SLC25A29
chr14	100281578	+	7	3	0	0	4	0.571429	3' UTR	SLC25A29
chr14	100281579	+	7	3	0	0	4	0.571429	3' UTR	SLC25A29
chr14	100281580	+	7	5	0	0	2	0.285714	3' UTR	SLC25A29
chr14	100281592	+	6	4	0	0	2	0.333333	3' UTR	SLC25A29
chr14	100281650	+	11	9	0	0	2	0.181818	3' UTR	SLC25A29
chr14	100281651	+	24	20	0	0	4	0.166667	3' UTR	SLC25A29
chr14	100281714	+	7	6	0	0	1	0.142857	3' UTR	SLC25A29
chr14	100282021	+	10	9	0	0	1	0.1	3' UTR	SLC25A29
chr14	100282043	+	10	9	0	0	1	0.1	3' UTR	SLC25A29
chr14	100282048	+	10	9	0	0	1	0.1	3' UTR	SLC25A29
chr14	100282054	+	6	5	0	0	1	0.166667	3' UTR	SLC25A29
chr14	100282103	+	12	11	0	0	1	0.0833333	3' UTR	SLC25A29
chr14	100282208	-	5	0	4	1	0	0.2	Intron (ENST00000553954.1/123096, intron 1 of 1)	SLC25A29
chr14	100334144	-	7	0	6	1	0	0.142857	3' UTR	WARS1
chr14	100334215	+	13	12	0	0	1	0.0769231	Intron (ENST00000557226.1/ENST00000557226.1, intron 1 of 1)	WARS1
chr14	100334244	-	7	0	5	2	0	0.285714	3' UTR	WARS1
chr14	100334917	-	17	0	16	1	0	0.0588235	Exon (ENST00000392882.7/7453, exon 11 of 11)	WARS1
chr14	100342564	-	25	0	24	1	0	0.04	Exon (ENST00000392882.7/7453, exon 9 of 11)	WARS1
chr14	100343303	-	73	0	68	5	0	0.0684932	Exon (ENST00000392882.7/7453, exon 8 of 11)	WARS1
chr14	100343363	-	17	0	16	1	0	0.0588235	Exon (ENST00000392882.7/7453, exon 8 of 11)	WARS1
chr14	100346780	-	40	0	39	1	0	0.025	Exon (ENST00000392882.7/7453, exon 7 of 11)	WARS1
chr14	100353706	+	34	33	0	0	1	0.0294118	Intron (ENST00000557226.1/ENST00000557226.1, intron 1 of 1)	WARS1
chr14	100353721	-	41	0	40	1	0	0.0243902	Exon (ENST00000392882.7/7453, exon 6 of 11)	WARS1
chr14	100353744	+	36	35	0	0	1	0.0277778	Intron (ENST00000557226.1/ENST00000557226.1, intron 1 of 1)	WARS1
chr14	100361741	-	18	0	17	1	0	0.0555556	3' UTR	WARS1
chr14	100361817	-	11	0	10	1	0	0.0909091	3' UTR	WARS1
chr14	101786135	-	14	0	13	1	0	0.0714286	Distal Intergenic	LOC107984659
chr14	101825473	+	6	5	0	0	1	0.166667	Intron (ENST00000422945.6/5527, intron 3 of 15)	LOC107984659
chr14	101856699	-	12	0	11	1	0	0.0833333	Distal Intergenic	PPP2R5C
chr14	101883313	+	33	32	0	0	1	0.030303	Exon (ENST00000422945.6/5527, exon 6 of 16)	PPP2R5C
chr14	101890262	+	52	46	0	0	6	0.115385	3' UTR	PPP2R5C
chr14	101893078	+	52	50	0	0	2	0.0384615	3' UTR	PPP2R5C
chr14	101901789	-	32	0	31	1	0	0.03125	Distal Intergenic	PPP2R5C
chr14	101925167	-	6	0	5	1	0	0.166667	Distal Intergenic	PPP2R5C
chr14	101925632	+	5	3	0	0	2	0.4	3' UTR	PPP2R5C
chr14	101926188	+	6	5	0	0	1	0.166667	3' UTR	PPP2R5C
chr14	101927037	+	13	8	0	0	5	0.384615	3' UTR	PPP2R5C
chr14	101979360	+	30	27	0	0	3	0.1	3' UTR	DYNC1H1
chr14	101979434	+	31	30	0	0	1	0.0322581	3' UTR	DYNC1H1
chr14	101979456	-	28	0	27	1	0	0.0357143	Distal Intergenic	DYNC1H1
chr14	101979469	-	25	0	24	1	0	0.04	Distal Intergenic	DYNC1H1
chr14	101979470	+	61	58	0	0	3	0.0491803	3' UTR	DYNC1H1
chr14	101979749	+	19	15	0	0	4	0.210526	3' UTR	DYNC1H1
chr14	101979751	+	20	16	0	0	4	0.2	3' UTR	DYNC1H1
chr14	101979833	+	31	30	0	0	1	0.0322581	3' UTR	DYNC1H1
chr14	101979842	+	32	31	0	0	1	0.03125	3' UTR	DYNC1H1
chr14	101979843	+	32	31	0	0	1	0.03125	3' UTR	DYNC1H1
chr14	101979887	-	22	0	21	1	0	0.0454545	Distal Intergenic	DYNC1H1
chr14	101979908	-	16	0	15	1	0	0.0625	Distal Intergenic	DYNC1H1
chr14	101979965	+	15	14	0	0	1	0.0666667	3' UTR	DYNC1H1
chr14	101980405	+	34	31	0	0	3	0.0882353	3' UTR	DYNC1H1
chr14	101980462	+	13	11	0	0	2	0.153846	3' UTR	DYNC1H1
chr14	101980521	+	26	25	0	0	1	0.0384615	3' UTR	DYNC1H1
chr14	101980541	+	24	23	0	0	1	0.0416667	3' UTR	DYNC1H1
chr14	101983237	+	17	13	0	0	4	0.235294	3' UTR	DYNC1H1
chr14	101983563	+	7	5	0	0	2	0.285714	3' UTR	DYNC1H1
chr14	101983569	+	6	4	0	0	2	0.333333	3' UTR	DYNC1H1
chr14	101985879	+	11	10	0	0	1	0.0909091	3' UTR	DYNC1H1
chr14	101985952	+	5	2	0	0	3	0.6	3' UTR	DYNC1H1
chr14	101986010	-	5	0	4	1	0	0.2	Distal Intergenic	DYNC1H1
chr14	101986096	+	23	20	0	0	3	0.130435	3' UTR	DYNC1H1
chr14	101986102	+	11	10	0	0	1	0.0909091	3' UTR	DYNC1H1
chr14	101986126	+	23	20	0	0	3	0.130435	3' UTR	DYNC1H1
chr14	101986335	+	9	8	0	0	1	0.111111	3' UTR	DYNC1H1
chr14	101986480	+	7	6	0	0	1	0.142857	3' UTR	DYNC1H1
chr14	101986589	-	10	0	9	1	0	0.1	Distal Intergenic	DYNC1H1
chr14	101986709	+	7	6	0	0	1	0.142857	3' UTR	DYNC1H1
chr14	101987581	-	16	0	14	2	0	0.125	Distal Intergenic	DYNC1H1
chr14	101988845	+	10	9	0	0	1	0.1	3' UTR	DYNC1H1
chr14	101991558	+	11	8	0	0	3	0.272727	3' UTR	DYNC1H1
chr14	101991600	+	20	17	0	0	3	0.15	3' UTR	DYNC1H1
chr14	101991659	+	9	8	0	0	1	0.111111	3' UTR	DYNC1H1
chr14	101994305	+	11	10	0	0	1	0.0909091	3' UTR	DYNC1H1
chr14	101994306	+	21	14	0	0	7	0.333333	3' UTR	DYNC1H1
chr14	101994689	+	7	4	0	0	3	0.428571	3' UTR	DYNC1H1
chr14	101994779	+	8	7	0	0	1	0.125	3' UTR	DYNC1H1
chr14	101994790	+	8	6	0	0	2	0.25	3' UTR	DYNC1H1
chr14	101995012	-	15	0	14	1	0	0.0666667	Distal Intergenic	DYNC1H1
chr14	101995095	+	8	4	0	0	4	0.5	3' UTR	DYNC1H1
chr14	101995290	+	7	4	0	0	3	0.428571	3' UTR	DYNC1H1
chr14	101997164	+	13	11	0	0	2	0.153846	3' UTR	DYNC1H1
chr14	101997207	+	12	10	0	0	2	0.166667	3' UTR	DYNC1H1
chr14	102000365	+	15	11	0	0	4	0.266667	3' UTR	DYNC1H1
chr14	102000384	+	15	11	0	0	4	0.266667	3' UTR	DYNC1H1
chr14	102000387	+	15	11	0	0	4	0.266667	3' UTR	DYNC1H1
chr14	102001564	+	39	32	0	0	7	0.179487	3' UTR	DYNC1H1
chr14	102001584	+	30	27	0	0	3	0.1	3' UTR	DYNC1H1
chr14	102001587	+	28	25	0	0	3	0.107143	3' UTR	DYNC1H1
chr14	102001633	+	22	20	0	0	2	0.0909091	3' UTR	DYNC1H1
chr14	102001677	+	28	25	0	0	3	0.107143	3' UTR	DYNC1H1
chr14	102002833	+	26	25	0	0	1	0.0384615	3' UTR	DYNC1H1
chr14	102002873	+	13	12	0	0	1	0.0769231	3' UTR	DYNC1H1
chr14	102002906	+	19	18	0	0	1	0.0526316	3' UTR	DYNC1H1
chr14	102004598	+	12	11	0	0	1	0.0833333	3' UTR	DYNC1H1
chr14	102004774	+	14	13	0	0	1	0.0714286	3' UTR	DYNC1H1
chr14	102004802	+	7	6	0	0	1	0.142857	3' UTR	DYNC1H1
chr14	102005179	+	16	13	0	0	3	0.1875	3' UTR	DYNC1H1
chr14	102005223	+	17	16	0	0	1	0.0588235	3' UTR	DYNC1H1
chr14	102005232	+	20	19	0	0	1	0.05	3' UTR	DYNC1H1
chr14	102005904	+	41	34	0	0	7	0.170732	3' UTR	DYNC1H1
chr14	102005918	+	13	12	0	0	1	0.0769231	3' UTR	DYNC1H1
chr14	102005921	+	27	22	0	0	5	0.185185	3' UTR	DYNC1H1
chr14	102005935	+	14	13	0	0	1	0.0714286	3' UTR	DYNC1H1
chr14	102005939	+	34	32	0	0	2	0.0588235	3' UTR	DYNC1H1
chr14	102005940	+	13	12	0	0	1	0.0769231	3' UTR	DYNC1H1
chr14	102005976	+	13	9	0	0	4	0.307692	3' UTR	DYNC1H1
chr14	102006005	+	9	8	0	0	1	0.111111	3' UTR	DYNC1H1
chr14	102008281	+	11	9	0	0	2	0.181818	Exon (ENST00000643684.1/1778, exon 28 of 31)	DYNC1H1
chr14	102009993	+	8	7	0	0	1	0.125	Exon (ENST00000643684.1/1778, exon 29 of 31)	DYNC1H1
chr14	102010359	+	6	5	0	0	1	0.166667	Exon (ENST00000643684.1/1778, exon 30 of 31)	DYNC1H1
chr14	102010767	+	25	24	0	0	1	0.04	Exon (ENST00000643684.1/1778, exon 31 of 31)	DYNC1H1
chr14	102010882	+	23	22	0	0	1	0.0434783	Exon (ENST00000643684.1/1778, exon 31 of 31)	DYNC1H1
chr14	102011938	+	63	60	0	0	3	0.047619	Exon (ENST00000681859.1/1778, exon 33 of 37)	DYNC1H1
chr14	102011972	+	59	52	0	0	7	0.118644	Exon (ENST00000681859.1/1778, exon 33 of 37)	DYNC1H1
chr14	102012039	+	15	14	0	0	1	0.0666667	Exon (ENST00000681859.1/1778, exon 33 of 37)	DYNC1H1
chr14	102012316	-	28	0	27	1	0	0.0357143	Distal Intergenic	DYNC1H1
chr14	102012330	+	19	18	0	0	1	0.0526316	Exon (ENST00000681859.1/1778, exon 34 of 37)	DYNC1H1
chr14	102012346	+	14	13	0	0	1	0.0714286	Exon (ENST00000681859.1/1778, exon 34 of 37)	DYNC1H1
chr14	102012435	-	34	0	33	1	0	0.0294118	Distal Intergenic	DYNC1H1
chr14	102012461	-	31	0	30	1	0	0.0322581	Distal Intergenic	DYNC1H1
chr14	102015136	+	21	20	0	0	1	0.047619	3' UTR	DYNC1H1
chr14	102015268	+	25	21	0	0	4	0.16	3' UTR	DYNC1H1
chr14	102015285	+	19	18	0	0	1	0.0526316	3' UTR	DYNC1H1
chr14	102015952	+	6	5	0	0	1	0.166667	3' UTR	DYNC1H1
chr14	102016437	-	6	0	4	2	0	0.333333	Distal Intergenic	DYNC1H1
chr14	102016470	-	15	0	14	1	0	0.0666667	Distal Intergenic	DYNC1H1
chr14	102016488	+	23	21	0	0	2	0.0869565	3' UTR	DYNC1H1
chr14	102016797	+	19	16	0	0	3	0.157895	3' UTR	DYNC1H1
chr14	102016885	+	16	12	0	0	4	0.25	3' UTR	DYNC1H1
chr14	102016896	+	20	19	0	0	1	0.05	3' UTR	DYNC1H1
chr14	102016916	+	19	18	0	0	1	0.0526316	3' UTR	DYNC1H1
chr14	102017293	+	11	10	0	0	1	0.0909091	3' UTR	DYNC1H1
chr14	102017393	+	14	13	0	0	1	0.0714286	3' UTR	DYNC1H1
chr14	102017410	+	16	15	0	0	1	0.0625	3' UTR	DYNC1H1
chr14	102017435	-	10	0	9	1	0	0.1	Distal Intergenic	DYNC1H1
chr14	102018462	+	11	8	0	0	3	0.272727	3' UTR	DYNC1H1
chr14	102022854	+	34	33	0	0	1	0.0294118	3' UTR	DYNC1H1
chr14	102026588	+	18	17	0	0	1	0.0555556	3' UTR	DYNC1H1
chr14	102026621	-	30	0	29	1	0	0.0333333	Distal Intergenic	DYNC1H1
chr14	102026673	+	49	48	0	0	1	0.0204082	3' UTR	DYNC1H1
chr14	102026684	+	53	52	0	0	1	0.0188679	3' UTR	DYNC1H1
chr14	102026686	+	55	54	0	0	1	0.0181818	3' UTR	DYNC1H1
chr14	102026706	+	35	34	0	0	1	0.0285714	3' UTR	DYNC1H1
chr14	102027183	-	17	0	16	1	0	0.0588235	Distal Intergenic	DYNC1H1
chr14	102027185	+	25	24	0	0	1	0.04	3' UTR	DYNC1H1
chr14	102027267	-	32	0	31	1	0	0.03125	Distal Intergenic	DYNC1H1
chr14	102027415	-	48	0	47	1	0	0.0208333	Distal Intergenic	DYNC1H1
chr14	102027430	+	26	24	0	0	2	0.0769231	3' UTR	DYNC1H1
chr14	102027435	-	42	0	41	1	0	0.0238095	Distal Intergenic	DYNC1H1
chr14	102027636	+	39	37	0	0	2	0.0512821	3' UTR	DYNC1H1
chr14	102027993	+	14	10	0	0	4	0.285714	3' UTR	DYNC1H1
chr14	102028125	+	14	13	0	0	1	0.0714286	3' UTR	DYNC1H1
chr14	102029699	+	14	13	0	0	1	0.0714286	3' UTR	DYNC1H1
chr14	102029703	+	14	13	0	0	1	0.0714286	3' UTR	DYNC1H1
chr14	102029711	+	36	34	0	0	2	0.0555556	3' UTR	DYNC1H1
chr14	102029850	+	22	21	0	0	1	0.0454545	3' UTR	DYNC1H1
chr14	102029901	+	28	27	0	0	1	0.0357143	3' UTR	DYNC1H1
chr14	102029919	+	19	18	0	0	1	0.0526316	3' UTR	DYNC1H1
chr14	102029922	+	17	16	0	0	1	0.0588235	3' UTR	DYNC1H1
chr14	102032341	+	23	21	0	0	2	0.0869565	3' UTR	DYNC1H1
chr14	102033121	+	15	14	0	0	1	0.0666667	3' UTR	DYNC1H1
chr14	102033372	+	14	13	0	0	1	0.0714286	3' UTR	DYNC1H1
chr14	102034130	+	18	16	0	0	2	0.111111	3' UTR	DYNC1H1
chr14	102036557	+	13	12	0	0	1	0.0769231	3' UTR	LOC107984661
chr14	102036607	+	19	18	0	0	1	0.0526316	3' UTR	LOC107984661
chr14	102036625	+	27	25	0	0	2	0.0740741	3' UTR	LOC107984661
chr14	102036626	+	7	6	0	0	1	0.142857	3' UTR	LOC107984661
chr14	102038469	+	7	6	0	0	1	0.142857	3' UTR	LOC107984661
chr14	102038473	+	7	6	0	0	1	0.142857	3' UTR	LOC107984661
chr14	102038500	+	15	14	0	0	1	0.0666667	3' UTR	LOC107984661
chr14	102038803	+	10	9	0	0	1	0.1	3' UTR	LOC107984661
chr14	102038823	+	11	10	0	0	1	0.0909091	3' UTR	LOC107984661
chr14	102039142	+	11	9	0	0	2	0.181818	3' UTR	LOC107984661
chr14	102039645	-	10	0	9	1	0	0.1	Intron (ENST00000557551.1/107984661, intron 1 of 1)	LOC107984661
chr14	102039686	+	18	17	0	0	1	0.0555556	3' UTR	LOC107984661
chr14	102040273	+	7	5	0	0	2	0.285714	3' UTR	LOC107984661
chr14	102041731	+	17	16	0	0	1	0.0588235	3' UTR	LOC107984661
chr14	102041733	+	17	16	0	0	1	0.0588235	3' UTR	LOC107984661
chr14	102042016	+	12	10	0	0	2	0.166667	3' UTR	LOC107984661
chr14	102042056	+	13	12	0	0	1	0.0769231	3' UTR	LOC107984661
chr14	102042064	+	12	11	0	0	1	0.0833333	3' UTR	LOC107984661
chr14	102042071	+	11	10	0	0	1	0.0909091	3' UTR	LOC107984661
chr14	102042417	+	12	9	0	0	3	0.25	3' UTR	LOC107984661
chr14	102043969	+	12	9	0	0	3	0.25	3' UTR	LOC107984661
chr14	102044480	+	13	11	0	0	2	0.153846	3' UTR	LOC107984661
chr14	102047886	+	12	11	0	0	1	0.0833333	3' UTR	LOC107984661
chr14	102047892	+	15	14	0	0	1	0.0666667	3' UTR	LOC107984661
chr14	102048518	-	10	0	9	1	0	0.1	Intron (ENST00000557242.1/107984661, intron 1 of 1)	LOC107984661
chr14	102048649	-	7	0	6	1	0	0.142857	Intron (ENST00000557242.1/107984661, intron 1 of 1)	LOC107984661
chr14	102049749	-	16	0	15	1	0	0.0625	Intron (ENST00000557242.1/107984661, intron 1 of 1)	LOC107984661
chr14	102079990	-	5	0	4	1	0	0.2	Distal Intergenic	HSP90AA1
chr14	102080830	-	6	0	5	1	0	0.166667	3' UTR	HSP90AA1
chr14	102081149	-	62	0	61	1	0	0.016129	3' UTR	HSP90AA1
chr14	102081159	-	70	0	68	2	0	0.0285714	3' UTR	HSP90AA1
chr14	102081222	+	82	81	0	0	1	0.0121951	Distal Intergenic	HSP90AA1
chr14	102081247	+	83	82	0	0	1	0.0120482	Distal Intergenic	HSP90AA1
chr14	102081395	-	225	0	222	3	0	0.0133333	3' UTR	HSP90AA1
chr14	102081398	-	272	0	268	4	0	0.0147059	3' UTR	HSP90AA1
chr14	102081426	-	560	0	548	12	0	0.0214286	3' UTR	HSP90AA1
chr14	102081541	-	543	0	531	12	0	0.0220994	3' UTR	HSP90AA1
chr14	102081582	-	199	0	197	2	0	0.0100503	3' UTR	HSP90AA1
chr14	102081587	-	437	1	428	8	0	0.0183066	3' UTR	HSP90AA1
chr14	102081588	-	422	0	405	17	0	0.0402844	3' UTR	HSP90AA1
chr14	102081636	+	117	115	0	0	2	0.017094	Distal Intergenic	HSP90AA1
chr14	102081648	-	356	0	349	7	0	0.0196629	3' UTR	HSP90AA1
chr14	102081660	-	276	0	272	4	0	0.0144928	3' UTR	HSP90AA1
chr14	102081721	-	495	2	454	39	0	0.0787879	Exon (ENST00000216281.13/3320, exon 11 of 11)	HSP90AA1
chr14	102082261	-	495	0	345	150	0	0.30303	Exon (ENST00000216281.13/3320, exon 10 of 11)	HSP90AA1
chr14	102082262	-	485	0	468	17	0	0.0350515	Exon (ENST00000216281.13/3320, exon 10 of 11)	HSP90AA1
chr14	102082327	-	816	1	765	50	0	0.0612745	Exon (ENST00000216281.13/3320, exon 10 of 11)	HSP90AA1
chr14	102082328	-	805	3	717	85	0	0.10559	Exon (ENST00000216281.13/3320, exon 10 of 11)	HSP90AA1
chr14	102082342	-	837	1	817	19	0	0.0227001	Exon (ENST00000216281.13/3320, exon 10 of 11)	HSP90AA1
chr14	102082343	-	833	0	791	42	0	0.0504202	Exon (ENST00000216281.13/3320, exon 10 of 11)	HSP90AA1
chr14	102082397	-	506	1	498	7	0	0.013834	Exon (ENST00000216281.13/3320, exon 10 of 11)	HSP90AA1
chr14	102083148	-	693	0	683	10	0	0.01443	3' UTR	HSP90AA1
chr14	102083166	-	1077	2	1027	48	0	0.0445682	3' UTR	HSP90AA1
chr14	102083238	-	1739	3	1688	48	0	0.0276021	3' UTR	HSP90AA1
chr14	102083942	-	1462	1	1436	23	0	0.0157534	3' UTR	HSP90AA1
chr14	102085321	-	296	0	292	4	0	0.0135135	3' UTR	HSP90AA1
chr14	102085350	-	417	1	352	64	0	0.153477	3' UTR	HSP90AA1
chr14	102085351	-	213	0	209	3	1	0.0140845	3' UTR	HSP90AA1
chr14	102085352	-	214	0	209	5	0	0.0233645	3' UTR	HSP90AA1
chr14	102085389	-	196	0	193	3	0	0.0153061	Exon (ENST00000216281.13/3320, exon 4 of 11)	HSP90AA1
chr14	102085411	-	195	0	192	3	0	0.0153846	Exon (ENST00000216281.13/3320, exon 4 of 11)	HSP90AA1
chr14	102085871	-	387	2	364	21	0	0.0542636	Exon (ENST00000216281.13/3320, exon 3 of 11)	HSP90AA1
chr14	102085900	+	198	196	0	0	2	0.010101	Distal Intergenic	HSP90AA1
chr14	102085939	-	494	0	489	5	0	0.0101215	3' UTR	HSP90AA1
chr14	102085940	-	175	0	173	2	0	0.0114286	3' UTR	HSP90AA1
chr14	102085988	-	490	0	479	11	0	0.022449	3' UTR	HSP90AA1
chr14	102200972	+	5	4	0	0	1	0.2	Intron (ENST00000557485.5/91833, intron 2 of 2)	WDR20
chr14	102209100	+	8	7	0	0	1	0.125	3' UTR	WDR20
chr14	102209154	-	6	0	5	1	0	0.166667	Distal Intergenic	WDR20
chr14	102209260	+	12	11	0	0	1	0.0833333	3' UTR	WDR20
chr14	102209425	+	6	4	0	0	2	0.333333	3' UTR	WDR20
chr14	102209428	+	6	5	0	0	1	0.166667	3' UTR	WDR20
chr14	102345782	-	6	0	5	1	0	0.166667	Intron (ENST00000559514.5/51550, intron 5 of 5)	CINP
chr14	102348559	+	7	6	0	0	1	0.142857	Distal Intergenic	CINP
chr14	102348607	-	18	0	17	1	0	0.0555556	3' UTR	CINP
chr14	102348610	-	20	0	19	1	0	0.05	3' UTR	CINP
chr14	102348727	-	14	0	12	2	0	0.142857	Exon (ENST00000559514.5/51550, exon 5 of 6)	CINP
chr14	102425265	+	6	5	0	0	1	0.166667	Exon (ENST00000359520.12/9895, exon 6 of 20)	TECPR2
chr14	102425290	+	5	3	0	0	2	0.4	Exon (ENST00000359520.12/9895, exon 6 of 20)	TECPR2
chr14	102498607	+	5	3	0	0	2	0.4	3' UTR	TECPR2
chr14	102498623	-	5	0	4	1	0	0.2	Distal Intergenic	TECPR2
chr14	102707458	+	7	6	0	0	1	0.142857	Exon (ENST00000262241.7/23186, exon 5 of 12)	RCOR1
chr14	102707474	+	10	7	0	0	3	0.3	Exon (ENST00000262241.7/23186, exon 5 of 12)	RCOR1
chr14	102711008	+	7	6	0	0	1	0.142857	Exon (ENST00000262241.7/23186, exon 7 of 12)	RCOR1
chr14	102721335	+	7	6	0	0	1	0.142857	Exon (ENST00000262241.7/23186, exon 10 of 12)	RCOR1
chr14	102722357	+	10	7	0	0	3	0.3	3' UTR	RCOR1
chr14	102726893	+	5	4	0	0	1	0.2	3' UTR	RCOR1
chr14	102726918	-	6	0	5	1	0	0.166667	Distal Intergenic	RCOR1
chr14	102728437	+	10	9	0	0	1	0.1	3' UTR	RCOR1
chr14	102728438	+	10	9	0	0	1	0.1	3' UTR	RCOR1
chr14	102728592	+	6	5	0	0	1	0.166667	3' UTR	RCOR1
chr14	102728593	+	6	5	0	0	1	0.166667	3' UTR	RCOR1
chr14	102728651	+	9	7	0	0	2	0.222222	3' UTR	RCOR1
chr14	102728659	+	9	6	0	0	3	0.333333	3' UTR	RCOR1
chr14	102871947	+	10	9	0	0	1	0.1	Exon (ENST00000392745.8/7187, exon 4 of 12)	TRAF3
chr14	102876387	+	7	6	0	0	1	0.142857	Exon (ENST00000392745.8/7187, exon 6 of 12)	TRAF3
chr14	102905339	+	6	4	0	0	2	0.333333	Exon (ENST00000392745.8/7187, exon 12 of 12)	TRAF3
chr14	102933391	-	6	0	4	2	0	0.333333	3' UTR	AMN
chr14	102939719	+	11	7	0	0	4	0.363636	Distal Intergenic	CDC42BPB
chr14	102940127	-	5	0	2	3	0	0.6	Exon (ENST00000361246.7/9578, exon 32 of 37)	CDC42BPB
chr14	102940259	-	9	0	4	5	0	0.555556	Exon (ENST00000361246.7/9578, exon 31 of 37)	CDC42BPB
chr14	102944337	-	7	0	6	1	0	0.142857	Exon (ENST00000361246.7/9578, exon 30 of 37)	CDC42BPB
chr14	102944354	-	7	0	5	1	1	0.142857	Exon (ENST00000361246.7/9578, exon 30 of 37)	CDC42BPB
chr14	102944427	-	12	0	11	1	0	0.0833333	Exon (ENST00000361246.7/9578, exon 30 of 37)	CDC42BPB
chr14	102945693	-	14	0	13	1	0	0.0714286	Exon (ENST00000361246.7/9578, exon 29 of 37)	CDC42BPB
chr14	102945696	-	11	0	10	1	0	0.0909091	Exon (ENST00000361246.7/9578, exon 29 of 37)	CDC42BPB
chr14	102946623	-	6	0	4	2	0	0.333333	Exon (ENST00000361246.7/9578, exon 28 of 37)	CDC42BPB
chr14	102946653	-	24	0	20	4	0	0.166667	Exon (ENST00000361246.7/9578, exon 28 of 37)	CDC42BPB
chr14	102947738	-	6	0	1	5	0	0.833333	Exon (ENST00000361246.7/9578, exon 27 of 37)	CDC42BPB
chr14	102949779	-	5	0	4	1	0	0.2	Exon (ENST00000361246.7/9578, exon 26 of 37)	CDC42BPB
chr14	102949870	-	6	0	5	1	0	0.166667	Exon (ENST00000361246.7/9578, exon 26 of 37)	CDC42BPB
chr14	102950544	-	6	0	2	4	0	0.666667	Exon (ENST00000361246.7/9578, exon 25 of 37)	CDC42BPB
chr14	102952561	-	7	0	6	1	0	0.142857	Exon (ENST00000361246.7/9578, exon 24 of 37)	CDC42BPB
chr14	102952579	-	6	0	5	1	0	0.166667	Exon (ENST00000361246.7/9578, exon 24 of 37)	CDC42BPB
chr14	102952590	-	24	0	21	3	0	0.125	Exon (ENST00000361246.7/9578, exon 24 of 37)	CDC42BPB
chr14	102954256	-	6	0	3	3	0	0.5	Exon (ENST00000361246.7/9578, exon 23 of 37)	CDC42BPB
chr14	102954606	-	12	0	10	2	0	0.166667	Exon (ENST00000361246.7/9578, exon 22 of 37)	CDC42BPB
chr14	102954614	-	19	0	15	4	0	0.210526	Exon (ENST00000361246.7/9578, exon 22 of 37)	CDC42BPB
chr14	102954645	-	5	0	4	1	0	0.2	Exon (ENST00000361246.7/9578, exon 22 of 37)	CDC42BPB
chr14	102954660	-	7	0	6	1	0	0.142857	Exon (ENST00000361246.7/9578, exon 22 of 37)	CDC42BPB
chr14	102954676	-	16	0	10	6	0	0.375	Exon (ENST00000361246.7/9578, exon 22 of 37)	CDC42BPB
chr14	102959633	-	11	0	10	1	0	0.0909091	Exon (ENST00000361246.7/9578, exon 21 of 37)	CDC42BPB
chr14	102964619	-	5	0	4	1	0	0.2	Exon (ENST00000361246.7/9578, exon 19 of 37)	CDC42BPB
chr14	102964626	-	6	0	5	1	0	0.166667	Exon (ENST00000361246.7/9578, exon 19 of 37)	CDC42BPB
chr14	102966302	-	7	0	6	1	0	0.142857	Exon (ENST00000361246.7/9578, exon 18 of 37)	CDC42BPB
chr14	102967134	-	8	0	7	1	0	0.125	Exon (ENST00000361246.7/9578, exon 17 of 37)	CDC42BPB
chr14	102971949	-	7	0	6	1	0	0.142857	Exon (ENST00000361246.7/9578, exon 13 of 37)	CDC42BPB
chr14	102980814	-	12	0	11	1	0	0.0833333	Exon (ENST00000361246.7/9578, exon 8 of 37)	CDC42BPB
chr14	102983665	-	13	0	12	1	0	0.0769231	Exon (ENST00000361246.7/9578, exon 7 of 37)	CDC42BPB
chr14	102999678	-	8	0	6	2	0	0.25	Exon (ENST00000361246.7/9578, exon 5 of 37)	CDC42BPB
chr14	102999694	-	12	0	10	2	0	0.166667	Exon (ENST00000361246.7/9578, exon 5 of 37)	CDC42BPB
chr14	103008480	-	12	0	9	3	0	0.25	Exon (ENST00000361246.7/9578, exon 3 of 37)	CDC42BPB
chr14	103043994	+	5	4	0	0	1	0.2	Distal Intergenic	CDC42BPB
chr14	103335713	+	12	11	0	0	1	0.0833333	5' UTR	EIF5
chr14	103335715	+	12	10	0	0	2	0.166667	5' UTR	EIF5
chr14	103335729	+	20	19	0	0	1	0.05	5' UTR	EIF5
chr14	103335841	+	28	27	0	0	1	0.0357143	5' UTR	EIF5
chr14	103335842	+	28	27	0	0	1	0.0357143	5' UTR	EIF5
chr14	103335897	-	31	0	30	1	0	0.0322581	Distal Intergenic	EIF5
chr14	103336103	+	100	96	0	0	4	0.04	Exon (ENST00000559249.5/1983, exon 4 of 4)	EIF5
chr14	103336772	+	33	32	0	0	1	0.030303	Exon (ENST00000560338.5/1983, exon 4 of 4)	EIF5
chr14	103336788	-	45	0	44	1	0	0.0222222	Distal Intergenic	EIF5
chr14	103337129	+	31	30	0	0	1	0.0322581	Exon (ENST00000216554.8/1983, exon 6 of 12)	EIF5
chr14	103337180	-	63	0	62	1	0	0.015873	Distal Intergenic	EIF5
chr14	103338770	+	45	44	0	0	1	0.0222222	Exon (ENST00000216554.8/1983, exon 8 of 12)	EIF5
chr14	103338779	+	27	26	0	0	1	0.037037	Exon (ENST00000216554.8/1983, exon 8 of 12)	EIF5
chr14	103338795	+	29	28	0	0	1	0.0344828	Exon (ENST00000216554.8/1983, exon 8 of 12)	EIF5
chr14	103338818	+	30	29	0	0	1	0.0333333	Exon (ENST00000216554.8/1983, exon 8 of 12)	EIF5
chr14	103338819	+	26	24	0	0	2	0.0769231	Exon (ENST00000216554.8/1983, exon 8 of 12)	EIF5
chr14	103338820	+	26	23	0	0	3	0.115385	Exon (ENST00000216554.8/1983, exon 8 of 12)	EIF5
chr14	103338821	+	25	24	0	0	1	0.04	Exon (ENST00000216554.8/1983, exon 8 of 12)	EIF5
chr14	103338830	+	22	21	0	0	1	0.0454545	Exon (ENST00000216554.8/1983, exon 8 of 12)	EIF5
chr14	103338871	+	42	41	0	0	1	0.0238095	Exon (ENST00000216554.8/1983, exon 8 of 12)	EIF5
chr14	103338873	+	40	38	0	0	2	0.05	Exon (ENST00000216554.8/1983, exon 8 of 12)	EIF5
chr14	103338877	-	48	0	45	3	0	0.0625	Distal Intergenic	EIF5
chr14	103339225	+	84	80	0	0	4	0.047619	Exon (ENST00000216554.8/1983, exon 9 of 12)	EIF5
chr14	103339279	-	50	0	49	1	0	0.02	Distal Intergenic	EIF5
chr14	103339295	+	120	111	0	0	9	0.075	Exon (ENST00000216554.8/1983, exon 9 of 12)	EIF5
chr14	103339308	+	39	38	0	0	1	0.025641	Exon (ENST00000216554.8/1983, exon 9 of 12)	EIF5
chr14	103339316	+	50	46	0	0	4	0.08	Exon (ENST00000216554.8/1983, exon 9 of 12)	EIF5
chr14	103339670	+	47	44	0	0	3	0.0638298	Exon (ENST00000216554.8/1983, exon 10 of 12)	EIF5
chr14	103339720	+	94	90	0	0	4	0.0425532	Exon (ENST00000216554.8/1983, exon 10 of 12)	EIF5
chr14	103339726	+	54	53	0	0	1	0.0185185	Exon (ENST00000216554.8/1983, exon 10 of 12)	EIF5
chr14	103339738	+	124	122	0	0	2	0.016129	Exon (ENST00000216554.8/1983, exon 10 of 12)	EIF5
chr14	103339745	+	55	54	0	0	1	0.0181818	Exon (ENST00000216554.8/1983, exon 10 of 12)	EIF5
chr14	103339766	-	61	0	60	1	0	0.0163934	Distal Intergenic	EIF5
chr14	103339775	+	54	52	0	0	2	0.037037	Exon (ENST00000216554.8/1983, exon 10 of 12)	EIF5
chr14	103339776	+	54	53	0	0	1	0.0185185	Exon (ENST00000216554.8/1983, exon 10 of 12)	EIF5
chr14	103339802	+	61	56	0	0	5	0.0819672	Exon (ENST00000216554.8/1983, exon 10 of 12)	EIF5
chr14	103340462	+	31	30	0	0	1	0.0322581	Exon (ENST00000216554.8/1983, exon 11 of 12)	EIF5
chr14	103340476	+	65	64	0	0	1	0.0153846	Exon (ENST00000216554.8/1983, exon 11 of 12)	EIF5
chr14	103340548	+	52	50	0	0	2	0.0384615	Exon (ENST00000216554.8/1983, exon 11 of 12)	EIF5
chr14	103340976	+	70	67	0	0	3	0.0428571	Exon (ENST00000216554.8/1983, exon 12 of 12)	EIF5
chr14	103341021	+	134	130	0	0	4	0.0298507	Exon (ENST00000216554.8/1983, exon 12 of 12)	EIF5
chr14	103341027	+	75	73	0	1	1	0.0133333	Exon (ENST00000216554.8/1983, exon 12 of 12)	EIF5
chr14	103341066	+	244	222	1	0	21	0.0860656	3' UTR	EIF5
chr14	103341070	+	239	222	0	0	17	0.0711297	3' UTR	EIF5
chr14	103341081	+	305	294	0	0	11	0.0360656	3' UTR	EIF5
chr14	103341083	+	151	147	0	0	4	0.0264901	3' UTR	EIF5
chr14	103341084	+	144	141	0	0	3	0.0208333	3' UTR	EIF5
chr14	103341092	+	217	194	0	0	23	0.105991	3' UTR	EIF5
chr14	103341121	+	187	180	0	0	7	0.0374332	3' UTR	EIF5
chr14	103341162	+	250	194	0	0	55	0.220884	3' UTR	EIF5
chr14	103341198	-	98	0	97	1	0	0.0102041	Distal Intergenic	EIF5
chr14	103341330	+	58	57	0	0	1	0.0172414	3' UTR	EIF5
chr14	103341332	+	57	56	0	0	1	0.0175439	3' UTR	EIF5
chr14	103341363	-	64	0	63	1	0	0.015625	Distal Intergenic	EIF5
chr14	103341379	+	51	50	0	0	1	0.0196078	3' UTR	EIF5
chr14	103341390	+	47	46	0	0	1	0.0212766	3' UTR	EIF5
chr14	103341394	+	49	48	0	0	1	0.0204082	3' UTR	EIF5
chr14	103341411	+	46	45	0	0	1	0.0217391	3' UTR	EIF5
chr14	103341586	-	35	0	34	1	0	0.0285714	Distal Intergenic	EIF5
chr14	103341728	+	18	17	0	0	1	0.0555556	3' UTR	EIF5
chr14	103342623	+	9	7	0	0	2	0.222222	3' UTR	EIF5
chr14	103342624	+	5	2	0	0	3	0.6	3' UTR	EIF5
chr14	103342724	+	8	7	0	0	1	0.125	3' UTR	EIF5
chr14	103342888	+	7	6	0	0	1	0.142857	3' UTR	EIF5
chr14	103405167	+	19	18	0	0	1	0.0526316	5' UTR	MARK3
chr14	103462437	+	35	33	0	0	2	0.0571429	3' UTR	MARK3
chr14	103462446	+	12	11	0	0	1	0.0833333	3' UTR	MARK3
chr14	103465564	+	20	19	0	0	1	0.05	3' UTR	MARK3
chr14	103465574	+	16	12	0	0	4	0.25	3' UTR	MARK3
chr14	103465576	+	21	19	0	0	2	0.0952381	3' UTR	MARK3
chr14	103465618	+	15	14	0	0	1	0.0666667	3' UTR	MARK3
chr14	103465621	+	18	17	0	0	1	0.0555556	3' UTR	MARK3
chr14	103465638	+	14	12	1	0	1	0.0714286	3' UTR	MARK3
chr14	103465747	+	22	21	0	0	1	0.0454545	3' UTR	MARK3
chr14	103466028	+	47	45	1	0	1	0.0212766	3' UTR	MARK3
chr14	103466064	+	9	7	0	0	2	0.222222	3' UTR	MARK3
chr14	103466408	+	21	20	0	0	1	0.047619	3' UTR	MARK3
chr14	103468079	+	18	17	0	0	1	0.0555556	3' UTR	MARK3
chr14	103468083	-	32	0	31	1	0	0.03125	Distal Intergenic	MARK3
chr14	103468111	+	21	20	0	0	1	0.047619	3' UTR	MARK3
chr14	103468144	+	8	7	0	0	1	0.125	3' UTR	MARK3
chr14	103480475	+	12	11	0	0	1	0.0833333	3' UTR	MARK3
chr14	103487710	+	5	3	0	0	2	0.4	Exon (ENST00000679005.1/4140, exon 1 of 3)	MARK3
chr14	103491903	+	17	16	0	0	1	0.0588235	3' UTR	MARK3
chr14	103491943	+	10	9	0	0	1	0.1	3' UTR	MARK3
chr14	103491953	+	7	6	0	0	1	0.142857	3' UTR	MARK3
chr14	103491957	+	6	5	0	0	1	0.166667	3' UTR	MARK3
chr14	103519898	-	14	0	13	1	0	0.0714286	3' UTR	CKB
chr14	103519904	-	26	0	25	1	0	0.0384615	3' UTR	CKB
chr14	103519973	-	5	0	4	1	0	0.2	3' UTR	CKB
chr14	103519979	+	24	21	0	1	2	0.0833333	Distal Intergenic	CKB
chr14	103520175	-	32	0	30	2	0	0.0625	3' UTR	CKB
chr14	103520196	-	58	0	55	3	0	0.0517241	3' UTR	CKB
chr14	103520289	-	111	0	107	4	0	0.036036	3' UTR	CKB
chr14	103520305	-	68	0	65	3	0	0.0441176	3' UTR	CKB
chr14	103520569	+	17	16	0	0	1	0.0588235	Distal Intergenic	CKB
chr14	103521323	+	17	16	0	0	1	0.0588235	Distal Intergenic	CKB
chr14	103521819	-	13	0	12	1	0	0.0769231	3' UTR	CKB
chr14	103521832	-	15	0	10	5	0	0.333333	3' UTR	CKB
chr14	103521917	-	18	0	16	2	0	0.111111	3' UTR	CKB
chr14	103522115	-	37	0	36	1	0	0.027027	Exon (ENST00000348956.7/1152, exon 3 of 8)	CKB
chr14	103535726	+	7	2	0	0	5	0.714286	3' UTR	TRMT61A
chr14	103535732	+	7	2	0	0	5	0.714286	3' UTR	TRMT61A
chr14	103558212	-	10	0	9	1	0	0.1	3' UTR	BAG5
chr14	103558402	-	12	0	11	1	0	0.0833333	3' UTR	BAG5
chr14	103558410	-	5	0	4	1	0	0.2	3' UTR	BAG5
chr14	103558774	-	10	0	7	3	0	0.3	3' UTR	BAG5
chr14	103558783	-	10	0	7	3	0	0.3	3' UTR	BAG5
chr14	103559366	-	6	0	5	1	0	0.166667	3' UTR	BAG5
chr14	103559395	-	17	0	16	1	0	0.0588235	3' UTR	BAG5
chr14	103559954	-	10	0	9	1	0	0.1	Exon (ENST00000445922.2/9529, exon 2 of 2)	BAG5
chr14	103560369	-	11	0	10	1	0	0.0909091	Exon (ENST00000445922.2/9529, exon 2 of 2)	BAG5
chr14	103654597	+	16	15	0	0	1	0.0625	Exon (ENST00000557172.5/3831, exon 2 of 3)	KLC1
chr14	103654598	+	48	46	0	0	2	0.0416667	Exon (ENST00000557172.5/3831, exon 2 of 3)	KLC1
chr14	103654599	+	18	16	0	0	2	0.111111	Exon (ENST00000557172.5/3831, exon 2 of 3)	KLC1
chr14	103654608	+	35	33	1	0	1	0.0285714	Exon (ENST00000557172.5/3831, exon 2 of 3)	KLC1
chr14	103654644	+	15	14	0	0	1	0.0666667	Exon (ENST00000557172.5/3831, exon 2 of 3)	KLC1
chr14	103654650	+	37	34	0	0	3	0.0810811	Exon (ENST00000557172.5/3831, exon 2 of 3)	KLC1
chr14	103654662	+	19	16	0	0	3	0.157895	Exon (ENST00000557172.5/3831, exon 2 of 3)	KLC1
chr14	103654672	+	15	12	0	0	3	0.2	Exon (ENST00000557172.5/3831, exon 2 of 3)	KLC1
chr14	103654680	+	23	20	0	0	3	0.130435	Exon (ENST00000557172.5/3831, exon 2 of 3)	KLC1
chr14	103654683	+	29	27	0	0	2	0.0689655	Exon (ENST00000557172.5/3831, exon 2 of 3)	KLC1
chr14	103654706	+	18	14	0	0	4	0.222222	Exon (ENST00000557172.5/3831, exon 2 of 3)	KLC1
chr14	103654816	-	39	0	37	2	0	0.0512821	Distal Intergenic	KLC1
chr14	103657598	+	28	27	0	0	1	0.0357143	Exon (ENST00000557172.5/3831, exon 3 of 3)	KLC1
chr14	103657679	+	25	23	0	0	2	0.08	Exon (ENST00000557172.5/3831, exon 3 of 3)	KLC1
chr14	103657695	-	27	0	26	1	0	0.037037	Distal Intergenic	KLC1
chr14	103662130	-	33	0	32	1	0	0.030303	Distal Intergenic	KLC1
chr14	103662144	+	36	35	0	0	1	0.0277778	Exon (ENST00000472726.3/3831, exon 7 of 18)	KLC1
chr14	103662190	+	36	35	0	0	1	0.0277778	Exon (ENST00000472726.3/3831, exon 7 of 18)	KLC1
chr14	103669516	+	14	13	0	0	1	0.0714286	Exon (ENST00000472726.3/3831, exon 9 of 18)	KLC1
chr14	103669529	+	21	19	0	0	2	0.0952381	Exon (ENST00000472726.3/3831, exon 9 of 18)	KLC1
chr14	103669586	+	36	33	0	0	3	0.0833333	Exon (ENST00000472726.3/3831, exon 9 of 18)	KLC1
chr14	103670234	+	27	26	0	0	1	0.037037	Exon (ENST00000472726.3/3831, exon 10 of 18)	KLC1
chr14	103673385	+	20	18	0	0	2	0.1	Exon (ENST00000472726.3/3831, exon 12 of 18)	KLC1
chr14	103675573	-	22	0	21	1	0	0.0454545	Distal Intergenic	KLC1
chr14	103677423	-	34	0	32	2	0	0.0588235	Distal Intergenic	KLC1
chr14	103677474	-	8	0	7	1	0	0.125	Distal Intergenic	KLC1
chr14	103687117	+	8	5	0	0	3	0.375	3' UTR	KLC1
chr14	103687151	+	7	6	0	0	1	0.142857	3' UTR	KLC1
chr14	103687201	+	5	4	0	0	1	0.2	3' UTR	KLC1
chr14	103687202	+	5	4	0	0	1	0.2	3' UTR	KLC1
chr14	103692403	+	21	18	0	0	3	0.142857	3' UTR	KLC1
chr14	103693587	-	11	0	10	1	0	0.0909091	Distal Intergenic	KLC1
chr14	103693620	+	9	8	0	0	1	0.111111	3' UTR	KLC1
chr14	103693627	+	9	8	0	0	1	0.111111	3' UTR	KLC1
chr14	103694016	-	5	0	3	2	0	0.4	Distal Intergenic	KLC1
chr14	103697912	-	39	0	33	6	0	0.153846	3' UTR	KLC1
chr14	103697923	-	27	0	21	5	1	0.185185	3' UTR	KLC1
chr14	103698126	-	24	0	22	2	0	0.0833333	3' UTR	KLC1
chr14	103698193	-	10	0	8	2	0	0.2	3' UTR	KLC1
chr14	103698198	-	8	0	7	1	0	0.125	3' UTR	KLC1
chr14	103698199	-	8	0	7	1	0	0.125	3' UTR	KLC1
chr14	103698208	-	7	0	6	1	0	0.142857	3' UTR	KLC1
chr14	103699538	-	11	0	10	1	0	0.0909091	5' UTR	KLC1
chr14	103699548	-	10	0	9	1	0	0.1	5' UTR	KLC1
chr14	103699551	-	16	0	14	2	0	0.125	5' UTR	KLC1
chr14	103707020	-	6	0	4	2	0	0.333333	Exon (ENST00000554913.5/7517, exon 6 of 10)	KLC1
chr14	103742126	-	6	0	5	1	0	0.166667	3' UTR	PPP1R13B
chr14	103742147	-	6	0	5	1	0	0.166667	3' UTR	PPP1R13B
chr14	103746427	-	5	0	4	1	0	0.2	3' UTR	PPP1R13B
chr14	104703132	+	8	7	0	0	1	0.125	Exon (ENST00000330634.11/64423, exon 3 of 22)	INF2
chr14	104703311	+	10	8	0	0	2	0.2	Exon (ENST00000330634.11/64423, exon 4 of 22)	INF2
chr14	104769870	-	10	0	9	1	0	0.1	3' UTR	AKT1
chr14	104770089	-	10	0	9	1	0	0.1	3' UTR	AKT1
chr14	104770151	-	6	0	3	3	0	0.5	3' UTR	AKT1
chr14	104770206	-	11	0	10	1	0	0.0909091	3' UTR	AKT1
chr14	104770378	+	10	9	0	0	1	0.1	Distal Intergenic	AKT1
chr14	104770412	-	21	0	18	3	0	0.142857	3' UTR	AKT1
chr14	104770746	-	15	0	13	2	0	0.133333	3' UTR	AKT1
chr14	104772372	-	14	0	13	1	0	0.0714286	Exon (ENST00000554581.5/207, exon 11 of 13)	AKT1
chr14	104772426	-	10	0	9	1	0	0.1	Exon (ENST00000554581.5/207, exon 11 of 13)	AKT1
chr14	104772884	-	17	0	14	3	0	0.176471	Exon (ENST00000554581.5/207, exon 10 of 13)	AKT1
chr14	104772914	+	5	4	0	0	1	0.2	Distal Intergenic	AKT1
chr14	104772920	-	17	1	14	2	0	0.117647	Exon (ENST00000554581.5/207, exon 10 of 13)	AKT1
chr14	104772959	-	16	0	15	1	0	0.0625	Exon (ENST00000554581.5/207, exon 10 of 13)	AKT1
chr14	104773264	-	14	0	13	1	0	0.0714286	Exon (ENST00000554581.5/207, exon 9 of 13)	AKT1
chr14	104773282	+	17	16	0	0	1	0.0588235	Distal Intergenic	AKT1
chr14	104773283	+	7	5	0	0	2	0.285714	Distal Intergenic	AKT1
chr14	104773318	-	17	0	16	1	0	0.0588235	Exon (ENST00000554581.5/207, exon 9 of 13)	AKT1
chr14	104773357	-	18	0	17	1	0	0.0555556	Exon (ENST00000554581.5/207, exon 9 of 13)	AKT1
chr14	104773468	-	19	0	18	1	0	0.0526316	Exon (ENST00000554581.5/207, exon 8 of 13)	AKT1
chr14	104773477	-	17	0	16	1	0	0.0588235	Exon (ENST00000554581.5/207, exon 8 of 13)	AKT1
chr14	104773478	-	17	0	16	1	0	0.0588235	Exon (ENST00000554581.5/207, exon 8 of 13)	AKT1
chr14	104773480	-	13	0	11	2	0	0.153846	Exon (ENST00000554581.5/207, exon 8 of 13)	AKT1
chr14	104774960	-	29	0	28	1	0	0.0344828	Exon (ENST00000554581.5/207, exon 6 of 13)	AKT1
chr14	104774963	-	45	0	41	4	0	0.0888889	Exon (ENST00000554581.5/207, exon 6 of 13)	AKT1
chr14	104775107	-	15	0	13	2	0	0.133333	Exon (ENST00000554581.5/207, exon 5 of 13)	AKT1
chr14	104775134	-	21	0	19	2	0	0.0952381	Exon (ENST00000554581.5/207, exon 5 of 13)	AKT1
chr14	104775155	-	10	0	9	1	0	0.1	Exon (ENST00000554581.5/207, exon 5 of 13)	AKT1
chr14	104775188	-	28	0	23	5	0	0.178571	Exon (ENST00000554581.5/207, exon 5 of 13)	AKT1
chr14	104775191	-	14	0	12	2	0	0.142857	Exon (ENST00000554581.5/207, exon 5 of 13)	AKT1
chr14	104775659	-	20	0	18	2	0	0.1	Exon (ENST00000554581.5/207, exon 4 of 13)	AKT1
chr14	104775662	-	21	0	19	2	0	0.0952381	Exon (ENST00000554581.5/207, exon 4 of 13)	AKT1
chr14	104836321	-	5	0	2	3	0	0.6	Exon (ENST00000476944.2/ENST00000476944.2, exon 1 of 1)	AKT1
chr14	104836328	-	5	0	2	3	0	0.6	Exon (ENST00000476944.2/ENST00000476944.2, exon 1 of 1)	AKT1
chr14	104876275	+	18	13	0	0	5	0.277778	5' UTR	CEP170B
chr14	104876293	+	8	7	0	0	1	0.125	5' UTR	CEP170B
chr14	104883044	+	5	3	1	0	1	0.2	Exon (ENST00000414716.8/283638, exon 8 of 19)	CEP170B
chr14	104883059	+	7	6	0	0	1	0.142857	Exon (ENST00000414716.8/283638, exon 8 of 19)	CEP170B
chr14	104883250	+	8	5	0	0	3	0.375	Exon (ENST00000414716.8/283638, exon 8 of 19)	CEP170B
chr14	104883286	+	5	4	0	0	1	0.2	Exon (ENST00000414716.8/283638, exon 8 of 19)	CEP170B
chr14	104884488	+	6	5	0	0	1	0.166667	Exon (ENST00000414716.8/283638, exon 9 of 19)	CEP170B
chr14	104885493	+	7	5	0	0	2	0.285714	Exon (ENST00000414716.8/283638, exon 10 of 19)	CEP170B
chr14	104886074	+	5	3	0	0	2	0.4	Exon (ENST00000414716.8/283638, exon 11 of 19)	CEP170B
chr14	104886862	+	8	5	0	0	3	0.375	Exon (ENST00000414716.8/283638, exon 12 of 19)	CEP170B
chr14	104887060	+	5	2	0	0	3	0.6	Exon (ENST00000414716.8/283638, exon 12 of 19)	CEP170B
chr14	104887408	+	6	4	0	0	2	0.333333	Exon (ENST00000414716.8/283638, exon 12 of 19)	CEP170B
chr14	104887413	+	8	6	0	0	2	0.25	Exon (ENST00000414716.8/283638, exon 12 of 19)	CEP170B
chr14	104887786	+	5	4	0	0	1	0.2	Exon (ENST00000414716.8/283638, exon 12 of 19)	CEP170B
chr14	104887789	+	5	4	0	0	1	0.2	Exon (ENST00000414716.8/283638, exon 12 of 19)	CEP170B
chr14	104889749	+	9	6	0	0	3	0.333333	Exon (ENST00000414716.8/283638, exon 13 of 19)	CEP170B
chr14	104893088	+	8	7	0	0	1	0.125	Exon (ENST00000414716.8/283638, exon 14 of 19)	CEP170B
chr14	104893637	+	5	4	0	0	1	0.2	Exon (ENST00000414716.8/283638, exon 15 of 19)	CEP170B
chr14	104894331	+	9	7	0	0	2	0.222222	Exon (ENST00000414716.8/283638, exon 17 of 19)	CEP170B
chr14	104894543	+	9	8	0	0	1	0.111111	Exon (ENST00000414716.8/283638, exon 18 of 19)	CEP170B
chr14	104894556	+	10	9	0	0	1	0.1	Exon (ENST00000414716.8/283638, exon 18 of 19)	CEP170B
chr14	104894786	+	12	9	0	0	3	0.25	Exon (ENST00000414716.8/283638, exon 19 of 19)	CEP170B
chr14	104894859	+	15	14	0	0	1	0.0666667	Exon (ENST00000414716.8/283638, exon 19 of 19)	CEP170B
chr14	104894893	+	8	6	0	0	2	0.25	Exon (ENST00000414716.8/283638, exon 19 of 19)	CEP170B
chr14	104894908	+	12	7	0	0	5	0.416667	Exon (ENST00000414716.8/283638, exon 19 of 19)	CEP170B
chr14	104894957	+	13	11	0	0	2	0.153846	Exon (ENST00000414716.8/283638, exon 19 of 19)	CEP170B
chr14	104895480	+	7	4	0	0	3	0.428571	3' UTR	CEP170B
chr14	104895504	+	7	6	0	0	1	0.142857	3' UTR	CEP170B
chr14	104895689	+	7	5	0	0	2	0.285714	3' UTR	CEP170B
chr14	105011201	-	23	0	19	4	0	0.173913	3' UTR	CDCA4
chr14	105011306	-	7	0	6	1	0	0.142857	Exon (ENST00000336219.4/55038, exon 2 of 2)	CDCA4
chr14	105210061	-	5	0	3	2	0	0.4	3' UTR	BRF1
chr14	105210069	-	5	0	3	2	0	0.4	3' UTR	BRF1
chr14	105217614	-	5	0	4	1	0	0.2	Exon (ENST00000392557.8/2972, exon 11 of 14)	BRF1
chr14	105217620	-	5	0	4	1	0	0.2	Exon (ENST00000392557.8/2972, exon 11 of 14)	BRF1
chr14	105221789	-	8	0	5	3	0	0.375	Exon (ENST00000392557.8/2972, exon 7 of 14)	BRF1
chr14	105221812	-	10	0	7	3	0	0.3	Exon (ENST00000392557.8/2972, exon 7 of 14)	BRF1
chr14	105221878	-	7	0	6	1	0	0.142857	Exon (ENST00000392557.8/2972, exon 7 of 14)	BRF1
chr14	105226661	+	6	5	0	0	1	0.166667	Distal Intergenic	BRF1
chr14	105226668	-	8	0	7	1	0	0.125	Exon (ENST00000392557.8/2972, exon 4 of 14)	BRF1
chr14	105226745	-	5	0	1	4	0	0.8	Exon (ENST00000392557.8/2972, exon 4 of 14)	BRF1
chr14	105228838	-	12	0	7	5	0	0.416667	Exon (ENST00000392557.8/2972, exon 3 of 14)	BRF1
chr14	105249711	+	7	6	0	0	1	0.142857	Exon (ENST00000392554.8/90135, exon 4 of 4)	BRF1
chr14	105249743	+	6	5	0	0	1	0.166667	Exon (ENST00000392554.8/90135, exon 4 of 4)	BRF1
chr14	105250376	+	7	6	0	0	1	0.142857	Exon (ENST00000392554.8/90135, exon 4 of 4)	BRF1
chr14	105250435	+	6	4	0	0	2	0.333333	Exon (ENST00000392554.8/90135, exon 4 of 4)	BRF1
chr14	105250752	+	5	4	0	0	1	0.2	3' UTR	BRF1
chr14	105355089	+	12	11	0	0	1	0.0833333	Exon (ENST00000430725.6/23241, exon 4 of 24)	PACS2
chr14	105355116	+	14	12	0	0	2	0.142857	Exon (ENST00000430725.6/23241, exon 4 of 24)	PACS2
chr14	105355119	+	15	14	0	0	1	0.0666667	Exon (ENST00000430725.6/23241, exon 4 of 24)	PACS2
chr14	105355121	+	21	20	0	0	1	0.047619	Exon (ENST00000430725.6/23241, exon 4 of 24)	PACS2
chr14	105355143	+	9	8	0	0	1	0.111111	Exon (ENST00000430725.6/23241, exon 4 of 24)	PACS2
chr14	105367233	+	16	14	0	0	2	0.125	Exon (ENST00000430725.6/23241, exon 5 of 24)	PACS2
chr14	105367367	+	8	7	0	0	1	0.125	Exon (ENST00000430725.6/23241, exon 5 of 24)	PACS2
chr14	105368080	+	10	7	0	0	3	0.3	Exon (ENST00000430725.6/23241, exon 6 of 24)	PACS2
chr14	105368490	+	5	4	0	0	1	0.2	Exon (ENST00000430725.6/23241, exon 7 of 24)	PACS2
chr14	105369943	+	5	3	0	0	2	0.4	Exon (ENST00000552138.5/23241, exon 5 of 5)	PACS2
chr14	105384911	+	9	8	0	0	1	0.111111	Exon (ENST00000430725.6/23241, exon 18 of 24)	PACS2
chr14	105393252	+	7	5	1	0	1	0.142857	Exon (ENST00000430725.6/23241, exon 23 of 24)	PACS2
chr14	105445500	+	11	10	0	0	1	0.0909091	5' UTR	MTA1
chr14	105445503	+	11	10	0	0	1	0.0909091	5' UTR	MTA1
chr14	105450068	+	11	10	0	0	1	0.0909091	5' UTR	MTA1
chr14	105450089	+	13	12	0	0	1	0.0769231	5' UTR	MTA1
chr14	105450113	+	22	21	0	0	1	0.0454545	5' UTR	MTA1
chr14	105450305	+	11	10	0	0	1	0.0909091	5' UTR	MTA1
chr14	105454213	+	13	8	0	0	5	0.384615	5' UTR	MTA1
chr14	105454233	+	14	13	0	0	1	0.0714286	5' UTR	MTA1
chr14	105454267	+	6	5	0	0	1	0.166667	5' UTR	MTA1
chr14	105460810	+	11	10	0	0	1	0.0909091	5' UTR	MTA1
chr14	105460811	+	22	19	0	0	3	0.136364	5' UTR	MTA1
chr14	105460835	+	14	13	0	0	1	0.0714286	5' UTR	MTA1
chr14	105460855	+	19	14	1	0	4	0.210526	5' UTR	MTA1
chr14	105460947	+	5	4	0	0	1	0.2	5' UTR	MTA1
chr14	105463513	+	23	22	0	0	1	0.0434783	5' UTR	MTA1
chr14	105464064	+	22	19	1	0	2	0.0909091	5' UTR	MTA1
chr14	105464088	+	39	36	0	0	3	0.0769231	5' UTR	MTA1
chr14	105464420	+	18	17	0	0	1	0.0555556	5' UTR	MTA1
chr14	105464503	+	13	12	0	0	1	0.0769231	5' UTR	MTA1
chr14	105464515	+	8	7	0	0	1	0.125	5' UTR	MTA1
chr14	105464516	+	8	7	0	0	1	0.125	5' UTR	MTA1
chr14	105466730	+	9	7	0	0	2	0.222222	3' UTR	MTA1
chr14	105470142	+	11	9	1	0	1	0.0909091	3' UTR	MTA1
chr14	105528947	+	5	2	0	0	3	0.6	Exon (ENST00000392519.7/80757, exon 2 of 2)	TMEM121
chr14	105978584	-	28	0	27	1	0	0.0357143	Exon (ENST00000392301.3/ENST00000392301.3, exon 1 of 1)	ADAM6
chr15	20073964	-	5	0	4	1	0	0.2	Exon (ENST00000553953.1/ENST00000553953.1, exon 1 of 1)	HERC2P3
chr15	20323160	-	6	0	5	1	0	0.166667	Distal Intergenic	HERC2P3
chr15	20466233	+	6	5	0	0	1	0.166667	Distal Intergenic	HERC2P3
chr15	22548071	-	13	0	12	1	0	0.0769231	Distal Intergenic	HERC2P2
chr15	22727204	+	8	7	0	0	1	0.125	Exon (ENST00000622242.4/ENST00000622242.4, exon 1 of 7)	LOC283683
chr15	22730467	+	10	7	0	0	3	0.3	Exon (ENST00000622242.4/ENST00000622242.4, exon 2 of 7)	LOC283683
chr15	22730493	-	5	0	3	2	0	0.4	Distal Intergenic	GOLGA8IP
chr15	22730537	+	8	5	0	0	3	0.375	Exon (ENST00000622242.4/ENST00000622242.4, exon 2 of 7)	LOC283683
chr15	22732675	+	10	7	0	0	3	0.3	Exon (ENST00000622242.4/ENST00000622242.4, exon 3 of 7)	LOC283683
chr15	22732678	+	10	7	0	0	3	0.3	Exon (ENST00000622242.4/ENST00000622242.4, exon 3 of 7)	LOC283683
chr15	22742487	+	5	4	0	0	1	0.2	Exon (ENST00000622242.4/ENST00000622242.4, exon 6 of 7)	LOC283683
chr15	22775237	+	5	4	0	0	1	0.2	Intron (ENST00000619611.4/283683, intron 4 of 4)	NIPA1
chr15	22824352	+	10	6	0	0	4	0.4	3' UTR	NIPA1
chr15	22824355	+	12	10	0	0	2	0.166667	3' UTR	NIPA1
chr15	22824358	+	8	6	0	0	2	0.25	3' UTR	NIPA1
chr15	22825435	-	11	0	10	1	0	0.0909091	Distal Intergenic	NIPA1
chr15	22827304	+	8	6	0	0	2	0.25	3' UTR	NIPA1
chr15	22827314	+	8	6	0	0	2	0.25	3' UTR	NIPA1
chr15	22827315	+	8	6	0	0	2	0.25	3' UTR	NIPA1
chr15	22828019	+	10	9	0	0	1	0.1	3' UTR	NIPA1
chr15	22828031	+	12	11	0	0	1	0.0833333	3' UTR	NIPA1
chr15	22828038	+	12	11	0	0	1	0.0833333	3' UTR	NIPA1
chr15	22851640	-	7	0	6	1	0	0.142857	Distal Intergenic	NIPA2
chr15	22858628	+	6	5	0	0	1	0.166667	Exon (ENST00000398014.7/81614, exon 5 of 7)	NIPA2
chr15	22866650	-	16	0	15	1	0	0.0625	Distal Intergenic	NIPA2
chr15	22866825	+	11	10	0	0	1	0.0909091	Exon (ENST00000398014.7/81614, exon 7 of 7)	NIPA2
chr15	22867219	+	6	5	0	0	1	0.166667	3' UTR	CYFIP1
chr15	22882885	-	11	0	6	5	0	0.454545	Exon (ENST00000617928.5/23191, exon 24 of 31)	CYFIP1
chr15	22882893	-	8	0	7	1	0	0.125	Exon (ENST00000617928.5/23191, exon 24 of 31)	CYFIP1
chr15	22903865	-	5	0	3	2	0	0.4	Exon (ENST00000617928.5/23191, exon 22 of 31)	CYFIP1
chr15	22917843	-	13	0	12	1	0	0.0769231	Exon (ENST00000617928.5/23191, exon 15 of 31)	CYFIP1
chr15	22918707	-	7	0	6	1	0	0.142857	Exon (ENST00000617928.5/23191, exon 14 of 31)	CYFIP1
chr15	22918756	+	16	15	0	0	1	0.0625	Distal Intergenic	CYFIP1
chr15	22926064	-	33	0	30	3	0	0.0909091	Exon (ENST00000617928.5/23191, exon 13 of 31)	CYFIP1
chr15	22926083	-	11	0	10	1	0	0.0909091	Exon (ENST00000617928.5/23191, exon 13 of 31)	CYFIP1
chr15	22926088	-	13	0	12	1	0	0.0769231	Exon (ENST00000617928.5/23191, exon 13 of 31)	CYFIP1
chr15	22926097	-	19	0	18	1	0	0.0526316	Exon (ENST00000617928.5/23191, exon 13 of 31)	CYFIP1
chr15	22927994	-	9	0	8	1	0	0.111111	Exon (ENST00000617928.5/23191, exon 12 of 31)	CYFIP1
chr15	22932290	-	15	0	14	1	0	0.0666667	Exon (ENST00000617928.5/23191, exon 11 of 31)	CYFIP1
chr15	22932315	-	11	0	10	1	0	0.0909091	Exon (ENST00000617928.5/23191, exon 11 of 31)	CYFIP1
chr15	22937205	-	16	0	15	1	0	0.0625	Exon (ENST00000617928.5/23191, exon 9 of 31)	CYFIP1
chr15	22939207	-	12	0	9	3	0	0.25	Exon (ENST00000617928.5/23191, exon 8 of 31)	CYFIP1
chr15	22939454	-	6	0	4	2	0	0.333333	Exon (ENST00000617928.5/23191, exon 7 of 31)	CYFIP1
chr15	22939492	-	17	0	16	1	0	0.0588235	Exon (ENST00000617928.5/23191, exon 7 of 31)	CYFIP1
chr15	22939499	-	19	0	18	1	0	0.0526316	Exon (ENST00000617928.5/23191, exon 7 of 31)	CYFIP1
chr15	22943184	-	16	0	14	2	0	0.125	Exon (ENST00000617928.5/23191, exon 6 of 31)	CYFIP1
chr15	22943209	-	17	0	16	1	0	0.0588235	Exon (ENST00000617928.5/23191, exon 6 of 31)	CYFIP1
chr15	22943215	-	14	0	13	1	0	0.0714286	Exon (ENST00000617928.5/23191, exon 6 of 31)	CYFIP1
chr15	22943293	-	8	0	7	1	0	0.125	Exon (ENST00000617928.5/23191, exon 6 of 31)	CYFIP1
chr15	22944649	-	8	0	6	2	0	0.25	3' UTR	CYFIP1
chr15	22944888	-	11	0	10	1	0	0.0909091	3' UTR	CYFIP1
chr15	22944903	-	8	0	7	1	0	0.125	3' UTR	CYFIP1
chr15	23008758	+	10	9	0	0	1	0.1	Distal Intergenic	TUBGCP5
chr15	23022089	-	6	0	5	1	0	0.166667	Exon (ENST00000614508.4/114791, exon 11 of 24)	TUBGCP5
chr15	24909367	-	9	0	8	1	0	0.111111	Exon (ENST00000460716.1/ENST00000460716.1, exon 1 of 1)	SNRPN
chr15	25338102	-	14	0	13	1	0	0.0714286	3' UTR	SNHG14
chr15	25338147	-	17	0	15	2	0	0.117647	3' UTR	SNHG14
chr15	25338158	-	20	0	19	1	0	0.05	3' UTR	SNHG14
chr15	25338417	+	16	15	0	0	1	0.0625	Intron (ENST00000656420.1/104472715, intron 56 of 56)	SNHG14
chr15	25338744	-	11	0	10	1	0	0.0909091	3' UTR	SNHG14
chr15	25354403	-	24	0	23	1	0	0.0416667	Exon (ENST00000638011.1/7337, exon 12 of 14)	SNHG14
chr15	25356808	-	11	0	10	1	0	0.0909091	Exon (ENST00000638011.1/7337, exon 9 of 14)	SNHG14
chr15	25356855	-	8	0	6	2	0	0.25	Exon (ENST00000638011.1/7337, exon 9 of 14)	SNHG14
chr15	25370605	-	28	0	25	3	0	0.107143	Exon (ENST00000638011.1/7337, exon 7 of 14)	SNHG14
chr15	25370611	-	20	0	19	1	0	0.05	Exon (ENST00000638011.1/7337, exon 7 of 14)	SNHG14
chr15	25370630	-	23	0	22	1	0	0.0434783	Exon (ENST00000638011.1/7337, exon 7 of 14)	SNHG14
chr15	25370779	-	5	0	4	1	0	0.2	Exon (ENST00000638011.1/7337, exon 7 of 14)	SNHG14
chr15	25370790	-	17	0	16	1	0	0.0588235	Exon (ENST00000638011.1/7337, exon 7 of 14)	SNHG14
chr15	25371034	-	11	0	10	1	0	0.0909091	Exon (ENST00000638011.1/7337, exon 7 of 14)	SNHG14
chr15	25371549	+	9	8	0	0	1	0.111111	Intron (ENST00000656420.1/104472715, intron 56 of 56)	SNHG14
chr15	25371568	-	10	0	8	2	0	0.2	Exon (ENST00000638011.1/7337, exon 7 of 14)	SNHG14
chr15	25371789	-	10	0	9	1	0	0.1	Exon (ENST00000638011.1/7337, exon 7 of 14)	SNHG14
chr15	25375565	-	7	0	5	2	0	0.285714	Exon (ENST00000638011.1/7337, exon 6 of 14)	SNHG14
chr15	25375566	-	7	0	5	2	0	0.285714	Exon (ENST00000638011.1/7337, exon 6 of 14)	SNHG14
chr15	26546649	-	7	0	6	1	0	0.142857	3' UTR	GABRB3
chr15	28174493	-	10	0	7	3	0	0.3	Exon (ENST00000261609.13/8924, exon 65 of 93)	HERC2
chr15	28222039	+	6	5	0	0	1	0.166667	Distal Intergenic	HERC2
chr15	28229805	-	10	0	9	1	0	0.1	Exon (ENST00000261609.13/8924, exon 32 of 93)	HERC2
chr15	28255944	+	16	15	0	0	1	0.0625	Distal Intergenic	HERC2
chr15	28260831	-	8	0	5	3	0	0.375	3' UTR	HERC2
chr15	28655918	-	5	0	2	3	0	0.6	Distal Intergenic	HERC2P9
chr15	28657224	-	8	0	7	1	0	0.125	Distal Intergenic	HERC2P9
chr15	29700861	-	7	0	4	3	0	0.428571	3' UTR	TJP1
chr15	29701097	-	8	0	5	3	0	0.375	3' UTR	TJP1
chr15	29704248	-	8	0	7	1	0	0.125	Exon (ENST00000346128.10/7082, exon 27 of 28)	TJP1
chr15	29705529	-	10	0	9	1	0	0.1	Exon (ENST00000346128.10/7082, exon 26 of 28)	TJP1
chr15	29705530	-	10	0	9	1	0	0.1	Exon (ENST00000346128.10/7082, exon 26 of 28)	TJP1
chr15	29710991	+	6	4	0	0	2	0.333333	Distal Intergenic	TJP1
chr15	29716705	-	13	0	9	4	0	0.307692	Exon (ENST00000346128.10/7082, exon 23 of 28)	TJP1
chr15	29718838	+	6	5	0	0	1	0.166667	Distal Intergenic	TJP1
chr15	29719054	-	18	0	15	3	0	0.166667	Exon (ENST00000346128.10/7082, exon 21 of 28)	TJP1
chr15	29719069	-	26	0	23	3	0	0.115385	Exon (ENST00000346128.10/7082, exon 21 of 28)	TJP1
chr15	29720475	-	42	0	41	1	0	0.0238095	Exon (ENST00000346128.10/7082, exon 19 of 28)	TJP1
chr15	29720559	+	51	49	0	0	2	0.0392157	Distal Intergenic	TJP1
chr15	29726422	+	27	26	0	0	1	0.037037	Distal Intergenic	TJP1
chr15	29726442	+	52	51	0	0	1	0.0192308	Distal Intergenic	TJP1
chr15	29726988	-	24	0	22	2	0	0.0833333	Exon (ENST00000346128.10/7082, exon 17 of 28)	TJP1
chr15	29731402	+	31	30	0	0	1	0.0322581	Distal Intergenic	TJP1
chr15	29732654	-	24	0	20	4	0	0.166667	Exon (ENST00000346128.10/7082, exon 14 of 28)	TJP1
chr15	29732792	-	25	0	24	1	0	0.04	Exon (ENST00000346128.10/7082, exon 14 of 28)	TJP1
chr15	29732807	-	32	0	30	2	0	0.0625	Exon (ENST00000346128.10/7082, exon 14 of 28)	TJP1
chr15	29733130	-	13	0	11	2	0	0.153846	Exon (ENST00000346128.10/7082, exon 13 of 28)	TJP1
chr15	29733171	-	28	0	27	1	0	0.0357143	Exon (ENST00000346128.10/7082, exon 13 of 28)	TJP1
chr15	29733202	+	25	24	0	0	1	0.04	Distal Intergenic	TJP1
chr15	29733244	-	44	0	41	3	0	0.0681818	Exon (ENST00000346128.10/7082, exon 13 of 28)	TJP1
chr15	29733245	-	26	0	23	3	0	0.115385	Exon (ENST00000346128.10/7082, exon 13 of 28)	TJP1
chr15	29733250	-	26	0	24	2	0	0.0769231	Exon (ENST00000346128.10/7082, exon 13 of 28)	TJP1
chr15	29733270	+	36	35	0	0	1	0.0277778	Distal Intergenic	TJP1
chr15	29761170	-	13	0	12	1	0	0.0769231	Exon (ENST00000346128.10/7082, exon 8 of 28)	TJP1
chr15	29761618	-	13	0	12	1	0	0.0769231	Exon (ENST00000346128.10/7082, exon 7 of 28)	TJP1
chr15	29761712	-	14	0	12	2	0	0.142857	Exon (ENST00000346128.10/7082, exon 7 of 28)	TJP1
chr15	29761713	-	14	0	12	2	0	0.142857	Exon (ENST00000346128.10/7082, exon 7 of 28)	TJP1
chr15	29761716	-	12	0	10	2	0	0.166667	Exon (ENST00000346128.10/7082, exon 7 of 28)	TJP1
chr15	29761726	-	11	0	8	3	0	0.272727	Exon (ENST00000346128.10/7082, exon 7 of 28)	TJP1
chr15	29762412	-	35	0	32	3	0	0.0857143	Exon (ENST00000346128.10/7082, exon 6 of 28)	TJP1
chr15	29766267	-	8	0	7	1	0	0.125	Exon (ENST00000346128.10/7082, exon 5 of 28)	TJP1
chr15	29766283	-	14	0	12	2	0	0.142857	Exon (ENST00000346128.10/7082, exon 5 of 28)	TJP1
chr15	29766517	-	15	0	13	2	0	0.133333	Exon (ENST00000346128.10/7082, exon 5 of 28)	TJP1
chr15	30479154	+	5	2	0	0	3	0.6	Exon (ENST00000399971.8/100288203, exon 4 of 6)	WHAMMP4
chr15	30480848	-	5	0	4	1	0	0.2	Distal Intergenic	WHAMMP4
chr15	30484640	-	7	0	6	1	0	0.142857	Distal Intergenic	WHAMMP4
chr15	30646166	+	7	6	0	0	1	0.142857	3' UTR	LOC100288637
chr15	30744402	-	5	0	4	1	0	0.2	Distal Intergenic	LOC100288637
chr15	30908158	+	8	7	0	0	1	0.125	5' UTR	FAN1
chr15	31377213	+	9	8	0	0	1	0.111111	3' UTR	KLF13
chr15	31764891	-	10	0	9	1	0	0.1	Intron (ENST00000307050.6/161725, intron 1 of 12)	OTUD7A
chr15	31767453	-	5	0	3	2	0	0.4	Exon (ENST00000559530.1/ENST00000559530.1, exon 1 of 1)	OTUD7A
chr15	31767474	-	17	0	16	1	0	0.0588235	Exon (ENST00000559530.1/ENST00000559530.1, exon 1 of 1)	OTUD7A
chr15	32163322	+	7	6	0	0	1	0.142857	3' UTR	CHRNA7
chr15	32163331	+	7	6	0	0	1	0.142857	3' UTR	CHRNA7
chr15	32315101	-	7	0	6	1	0	0.142857	Exon (ENST00000568218.2/ENST00000568218.2, exon 1 of 1)	GOLGA8K
chr15	32315104	-	7	0	6	1	0	0.142857	Exon (ENST00000568218.2/ENST00000568218.2, exon 1 of 1)	GOLGA8K
chr15	32406383	+	8	7	0	0	1	0.125	Distal Intergenic	ULK4P1
chr15	32625174	+	30	29	0	0	1	0.0333333	Exon (ENST00000565905.5/9824, exon 5 of 12)	ARHGAP11A
chr15	32625199	+	20	19	0	0	1	0.05	Exon (ENST00000565905.5/9824, exon 5 of 12)	ARHGAP11A
chr15	32625234	-	16	0	12	4	0	0.25	Exon (ENST00000647892.1/ENST00000647892.1, exon 5 of 5)	ARHGAP11A
chr15	32625552	+	11	10	0	0	1	0.0909091	Exon (ENST00000565905.5/9824, exon 6 of 12)	ARHGAP11A
chr15	32625575	+	13	12	0	0	1	0.0769231	Exon (ENST00000565905.5/9824, exon 6 of 12)	ARHGAP11A
chr15	32625618	+	20	19	0	0	1	0.05	Exon (ENST00000565905.5/9824, exon 6 of 12)	ARHGAP11A
chr15	32628801	-	10	0	9	1	0	0.1	Intron (ENST00000647892.1/ENST00000647892.1, intron 2 of 4)	ARHGAP11A
chr15	32632990	+	5	4	0	0	1	0.2	Exon (ENST00000565905.5/9824, exon 9 of 12)	ARHGAP11A
chr15	32633070	+	11	10	0	0	1	0.0909091	Exon (ENST00000565905.5/9824, exon 9 of 12)	ARHGAP11A
chr15	32637380	-	11	0	10	1	0	0.0909091	Exon (ENST00000647892.1/ENST00000647892.1, exon 2 of 5)	ARHGAP11A
chr15	32637429	+	18	16	0	0	2	0.111111	Exon (ENST00000565905.5/9824, exon 12 of 12)	ARHGAP11A
chr15	32637600	+	33	31	0	0	2	0.0606061	Exon (ENST00000565905.5/9824, exon 12 of 12)	ARHGAP11A
chr15	32637790	+	21	17	0	0	4	0.190476	Exon (ENST00000565905.5/9824, exon 12 of 12)	ARHGAP11A
chr15	32637791	+	9	8	0	0	1	0.111111	Exon (ENST00000565905.5/9824, exon 12 of 12)	ARHGAP11A
chr15	32637877	+	14	12	0	0	2	0.142857	3' UTR	ARHGAP11A
chr15	32637904	+	21	20	0	0	1	0.047619	3' UTR	ARHGAP11A
chr15	32637943	-	17	0	16	1	0	0.0588235	Intron (ENST00000647892.1/ENST00000647892.1, intron 1 of 4)	ARHGAP11A
chr15	34084402	-	7	0	6	1	0	0.142857	Exon (ENST00000256545.9/56851, exon 5 of 5)	EMC7
chr15	34140143	-	6	0	5	1	0	0.166667	Distal Intergenic	KATNBL1
chr15	34152981	+	5	4	0	0	1	0.2	Distal Intergenic	KATNBL1
chr15	34228445	+	5	4	0	0	1	0.2	3' UTR	EMC4
chr15	34258873	-	5	0	3	2	0	0.4	Exon (ENST00000354181.8/9990, exon 5 of 26)	SLC12A6
chr15	34379824	+	13	12	0	0	1	0.0769231	Distal Intergenic	GOLGA8A
chr15	34380009	+	15	13	0	0	2	0.133333	Distal Intergenic	GOLGA8A
chr15	34383485	+	10	9	0	0	1	0.1	Distal Intergenic	GOLGA8A
chr15	34386950	-	14	0	13	1	0	0.0714286	Exon (ENST00000473125.5/23015, exon 10 of 23)	GOLGA8A
chr15	34398662	-	6	0	5	1	0	0.166667	5' UTR	GOLGA8A
chr15	34399171	-	34	0	33	1	0	0.0294118	5' UTR	GOLGA8A
chr15	34406804	-	5	0	4	1	0	0.2	5' UTR	GOLGA8A
chr15	34407588	-	14	0	13	1	0	0.0714286	5' UTR	GOLGA8A
chr15	34407592	-	12	0	11	1	0	0.0833333	5' UTR	GOLGA8A
chr15	34489257	-	5	0	4	1	0	0.2	Exon (ENST00000568980.1/ENST00000568980.1, exon 1 of 1)	MIR1233-2
chr15	34489290	-	31	0	30	1	0	0.0322581	Exon (ENST00000568980.1/ENST00000568980.1, exon 1 of 1)	MIR1233-2
chr15	34489299	-	30	0	29	1	0	0.0333333	Exon (ENST00000568980.1/ENST00000568980.1, exon 1 of 1)	MIR1233-2
chr15	34489304	-	32	0	31	1	0	0.03125	Exon (ENST00000568980.1/ENST00000568980.1, exon 1 of 1)	MIR1233-2
chr15	34489331	-	22	0	21	1	0	0.0454545	Exon (ENST00000568980.1/ENST00000568980.1, exon 1 of 1)	MIR1233-2
chr15	34533215	-	22	1	20	1	0	0.0454545	Exon (ENST00000438958.2/440270, exon 1 of 15)	GOLGA8B
chr15	34551152	-	6	0	5	1	0	0.166667	5' UTR	GOLGA8B
chr15	34551157	-	6	0	5	1	0	0.166667	5' UTR	GOLGA8B
chr15	34553037	+	5	4	0	0	1	0.2	Distal Intergenic	GOLGA8B
chr15	34850125	-	12	0	11	1	0	0.0833333	Exon (ENST00000559655.1/ENST00000559655.1, exon 1 of 1)	AQR
chr15	34862980	-	36	0	33	3	0	0.0833333	3' UTR	AQR
chr15	34863027	+	19	18	0	0	1	0.0526316	Distal Intergenic	AQR
chr15	34882622	-	18	0	16	2	0	0.111111	3' UTR	AQR
chr15	34884573	+	9	8	0	0	1	0.111111	Distal Intergenic	AQR
chr15	34893677	-	13	0	12	1	0	0.0769231	3' UTR	AQR
chr15	34904453	+	15	14	0	0	1	0.0666667	Distal Intergenic	AQR
chr15	34906564	-	8	0	7	1	0	0.125	Exon (ENST00000156471.10/9716, exon 18 of 35)	AQR
chr15	34910190	+	8	7	0	0	1	0.125	Distal Intergenic	AQR
chr15	34915082	-	5	0	4	1	0	0.2	Exon (ENST00000156471.10/9716, exon 16 of 35)	AQR
chr15	34927077	+	10	8	0	0	2	0.2	Distal Intergenic	AQR
chr15	34943335	+	8	4	0	0	4	0.5	Exon (ENST00000491307.1/ENST00000491307.1, exon 1 of 1)	AQR
chr15	34979057	-	14	0	13	1	0	0.0714286	3' UTR	ZNF770
chr15	34979063	-	21	0	18	3	0	0.142857	3' UTR	ZNF770
chr15	34979069	-	18	0	15	3	0	0.166667	3' UTR	ZNF770
chr15	34979147	-	22	0	21	1	0	0.0454545	3' UTR	ZNF770
chr15	34979410	-	15	0	14	1	0	0.0666667	3' UTR	ZNF770
chr15	34980939	+	6	5	0	0	1	0.166667	Distal Intergenic	ZNF770
chr15	34981511	-	10	0	8	2	0	0.2	Exon (ENST00000356321.4/54989, exon 3 of 3)	ZNF770
chr15	34981568	+	14	13	0	0	1	0.0714286	Distal Intergenic	ZNF770
chr15	34981731	-	23	0	22	1	0	0.0434783	Exon (ENST00000356321.4/54989, exon 3 of 3)	ZNF770
chr15	34981920	+	24	23	0	0	1	0.0416667	Distal Intergenic	ZNF770
chr15	34981997	+	26	25	0	0	1	0.0384615	Distal Intergenic	ZNF770
chr15	34982125	-	12	0	11	1	0	0.0833333	Exon (ENST00000356321.4/54989, exon 3 of 3)	ZNF770
chr15	34982187	-	9	0	8	1	0	0.111111	Exon (ENST00000356321.4/54989, exon 3 of 3)	ZNF770
chr15	34982262	-	12	0	11	1	0	0.0833333	Exon (ENST00000356321.4/54989, exon 3 of 3)	ZNF770
chr15	34982607	+	15	13	0	1	1	0.0666667	Distal Intergenic	ZNF770
chr15	34982935	-	47	0	44	3	0	0.0638298	Exon (ENST00000356321.4/54989, exon 3 of 3)	ZNF770
chr15	34983035	-	59	0	57	2	0	0.0338983	Exon (ENST00000356321.4/54989, exon 3 of 3)	ZNF770
chr15	34983036	+	56	55	0	0	1	0.0178571	Distal Intergenic	ZNF770
chr15	34983257	+	28	27	0	0	1	0.0357143	Distal Intergenic	ZNF770
chr15	34983279	-	24	0	23	1	0	0.0416667	Exon (ENST00000356321.4/54989, exon 3 of 3)	ZNF770
chr15	36614477	+	6	5	0	0	1	0.166667	Intron (ENST00000566621.6/84529, intron 1 of 10)	CDIN1
chr15	38351145	+	14	13	0	0	1	0.0714286	Exon (ENST00000299084.9/161742, exon 7 of 7)	SPRED1
chr15	38351681	+	7	6	0	0	1	0.142857	3' UTR	SPRED1
chr15	39955749	+	5	4	0	0	1	0.2	Exon (ENST00000263791.10/440275, exon 6 of 39)	EIF2AK4
chr15	39961846	+	8	7	0	0	1	0.125	Exon (ENST00000263791.10/440275, exon 7 of 39)	EIF2AK4
chr15	39967390	+	12	10	0	0	2	0.166667	Exon (ENST00000263791.10/440275, exon 9 of 39)	EIF2AK4
chr15	39967395	+	12	10	0	0	2	0.166667	Exon (ENST00000263791.10/440275, exon 9 of 39)	EIF2AK4
chr15	39973641	+	11	10	0	0	1	0.0909091	Exon (ENST00000263791.10/440275, exon 11 of 39)	EIF2AK4
chr15	39978143	+	8	7	0	0	1	0.125	Exon (ENST00000263791.10/440275, exon 13 of 39)	EIF2AK4
chr15	39985875	+	13	12	0	0	1	0.0769231	Exon (ENST00000263791.10/440275, exon 14 of 39)	EIF2AK4
chr15	39992794	-	6	0	5	1	0	0.166667	Distal Intergenic	EIF2AK4
chr15	40017133	+	6	3	0	0	3	0.5	Exon (ENST00000263791.10/440275, exon 29 of 39)	EIF2AK4
chr15	40022590	+	5	4	0	0	1	0.2	Exon (ENST00000263791.10/440275, exon 32 of 39)	EIF2AK4
chr15	40036206	-	6	0	2	4	0	0.666667	3' UTR	SRP14
chr15	40036480	-	10	0	9	1	0	0.1	Exon (ENST00000267884.11/6727, exon 5 of 5)	SRP14
chr15	40036482	-	14	0	8	6	0	0.428571	Exon (ENST00000267884.11/6727, exon 5 of 5)	SRP14
chr15	40036496	-	5	0	4	1	0	0.2	Exon (ENST00000267884.11/6727, exon 5 of 5)	SRP14
chr15	40036997	-	17	0	14	3	0	0.176471	5' UTR	SRP14
chr15	40037004	-	21	0	18	3	0	0.142857	5' UTR	SRP14
chr15	40037008	-	11	0	9	2	0	0.181818	5' UTR	SRP14
chr15	40090387	-	11	0	6	5	0	0.454545	3' UTR	BMF
chr15	40165106	+	6	5	0	0	1	0.166667	Exon (ENST00000559414.5/701, exon 2 of 5)	BUB1B
chr15	40185500	-	5	0	4	1	0	0.2	Distal Intergenic	BUB1B
chr15	40185619	+	7	6	0	0	1	0.142857	Exon (ENST00000412359.7/701, exon 8 of 23)	BUB1B
chr15	40200317	-	13	0	12	1	0	0.0769231	Distal Intergenic	BUB1B
chr15	40200935	+	20	18	0	0	2	0.1	3' UTR	BUB1B
chr15	40206366	+	6	5	0	0	1	0.166667	Exon (ENST00000412359.7/701, exon 15 of 23)	BUB1B
chr15	40208646	-	12	0	11	1	0	0.0833333	Distal Intergenic	BUB1B
chr15	40212590	+	11	10	0	0	1	0.0909091	Exon (ENST00000412359.7/701, exon 19 of 23)	BUB1B
chr15	40213370	+	12	11	0	0	1	0.0833333	Exon (ENST00000412359.7/701, exon 20 of 23)	BUB1B
chr15	40217572	+	15	14	0	0	1	0.0666667	5' UTR	BUB1B-PAK6
chr15	40324983	+	7	5	0	0	2	0.285714	3' UTR	INAFM2
chr15	40332524	-	5	0	4	1	0	0.2	3' UTR	CCDC9B
chr15	40391527	+	8	7	0	0	1	0.125	3' UTR	KNSTRN
chr15	40392002	+	12	11	0	0	1	0.0833333	3' UTR	KNSTRN
chr15	40392003	+	12	11	0	0	1	0.0833333	3' UTR	KNSTRN
chr15	40393535	+	6	5	0	0	1	0.166667	3' UTR	KNSTRN
chr15	40394144	+	7	6	0	0	1	0.142857	3' UTR	KNSTRN
chr15	40394357	+	8	7	0	0	1	0.125	Downstream (<=300bp)	KNSTRN
chr15	40394392	+	14	12	0	0	2	0.142857	Downstream (<=300bp)	KNSTRN
chr15	40411596	+	10	9	0	0	1	0.1	Exon (ENST00000650656.1/3712, exon 5 of 11)	IVD
chr15	40411690	+	8	6	0	0	2	0.25	Exon (ENST00000650656.1/3712, exon 5 of 11)	IVD
chr15	40413006	+	14	12	0	0	2	0.142857	Exon (ENST00000650656.1/3712, exon 6 of 11)	IVD
chr15	40414894	+	14	11	0	0	3	0.214286	Exon (ENST00000650656.1/3712, exon 7 of 11)	IVD
chr15	40414916	+	8	5	0	0	3	0.375	Exon (ENST00000650656.1/3712, exon 7 of 11)	IVD
chr15	40416151	+	8	7	0	0	1	0.125	3' UTR	IVD
chr15	40418262	+	8	4	0	0	4	0.5	Exon (ENST00000650656.1/3712, exon 11 of 11)	IVD
chr15	40418617	+	8	3	0	0	5	0.625	3' UTR	IVD
chr15	40418639	+	9	8	0	0	1	0.111111	3' UTR	IVD
chr15	40459369	+	5	2	0	0	3	0.6	Exon (ENST00000561234.5/22893, exon 2 of 7)	BAHD1
chr15	40459462	+	5	2	0	0	3	0.6	Exon (ENST00000561234.5/22893, exon 2 of 7)	BAHD1
chr15	40459465	+	5	2	0	0	3	0.6	Exon (ENST00000561234.5/22893, exon 2 of 7)	BAHD1
chr15	40459469	+	5	2	0	0	3	0.6	Exon (ENST00000561234.5/22893, exon 2 of 7)	BAHD1
chr15	40459642	+	9	7	0	0	2	0.222222	Exon (ENST00000561234.5/22893, exon 2 of 7)	BAHD1
chr15	40459715	+	11	8	0	0	3	0.272727	Exon (ENST00000561234.5/22893, exon 2 of 7)	BAHD1
chr15	40459722	+	8	5	0	0	3	0.375	Exon (ENST00000561234.5/22893, exon 2 of 7)	BAHD1
chr15	40554118	-	8	0	7	1	0	0.125	Exon (ENST00000559153.5/90416, exon 3 of 4)	CCDC32
chr15	40621052	+	5	4	0	0	1	0.2	Exon (ENST00000346991.9/57082, exon 11 of 27)	KNL1
chr15	40621904	-	18	0	17	1	0	0.0555556	Distal Intergenic	KNL1
chr15	40622368	-	19	0	18	1	0	0.0526316	Distal Intergenic	KNL1
chr15	40622503	-	11	0	10	1	0	0.0909091	Distal Intergenic	KNL1
chr15	40622917	+	43	41	0	0	2	0.0465116	Exon (ENST00000346991.9/57082, exon 11 of 27)	KNL1
chr15	40623108	-	26	0	25	1	0	0.0384615	Distal Intergenic	KNL1
chr15	40623257	-	15	0	14	1	0	0.0666667	Distal Intergenic	KNL1
chr15	40623746	+	19	18	0	0	1	0.0526316	Exon (ENST00000346991.9/57082, exon 11 of 27)	KNL1
chr15	40624035	+	10	9	0	0	1	0.1	Exon (ENST00000346991.9/57082, exon 11 of 27)	KNL1
chr15	40624152	-	15	0	14	1	0	0.0666667	Distal Intergenic	KNL1
chr15	40624273	+	19	18	0	0	1	0.0526316	Exon (ENST00000346991.9/57082, exon 11 of 27)	KNL1
chr15	40624370	+	17	16	0	0	1	0.0588235	Exon (ENST00000346991.9/57082, exon 11 of 27)	KNL1
chr15	40625316	+	19	18	0	0	1	0.0526316	Exon (ENST00000346991.9/57082, exon 11 of 27)	KNL1
chr15	40625420	+	19	10	0	0	9	0.473684	Exon (ENST00000346991.9/57082, exon 11 of 27)	KNL1
chr15	40625460	+	22	17	0	0	5	0.227273	Exon (ENST00000346991.9/57082, exon 11 of 27)	KNL1
chr15	40625487	+	13	11	0	0	2	0.153846	Exon (ENST00000346991.9/57082, exon 11 of 27)	KNL1
chr15	40645660	+	5	4	0	0	1	0.2	3' UTR	KNL1
chr15	40654938	+	5	4	0	0	1	0.2	Exon (ENST00000346991.9/57082, exon 23 of 27)	KNL1
chr15	40728766	+	7	6	0	0	1	0.142857	3' UTR	RAD51
chr15	40744104	-	6	0	5	1	0	0.166667	3' UTR	RMDN3
chr15	40745094	-	6	0	5	1	0	0.166667	3' UTR	RMDN3
chr15	40813721	+	5	3	0	0	2	0.4	3' UTR	ZFYVE19
chr15	40813724	+	5	3	0	0	2	0.4	3' UTR	ZFYVE19
chr15	40898921	+	6	5	0	0	1	0.166667	3' UTR	VPS18
chr15	40899334	+	7	6	0	0	1	0.142857	3' UTR	VPS18
chr15	40899943	+	9	8	0	0	1	0.111111	Exon (ENST00000220509.10/57617, exon 4 of 5)	VPS18
chr15	41058681	-	5	0	4	1	0	0.2	5' UTR	INO80
chr15	41058688	+	5	4	0	0	1	0.2	Distal Intergenic	INO80
chr15	41058699	-	5	0	3	2	0	0.4	5' UTR	INO80
chr15	41092135	-	11	0	10	1	0	0.0909091	5' UTR	INO80
chr15	41095854	-	6	0	4	2	0	0.333333	5' UTR	INO80
chr15	41262860	+	5	4	0	0	1	0.2	3' UTR	CHP1
chr15	41279710	+	10	9	0	0	1	0.1	3' UTR	CHP1
chr15	41279822	-	11	0	10	1	0	0.0909091	Distal Intergenic	CHP1
chr15	41279858	+	9	8	0	0	1	0.111111	3' UTR	CHP1
chr15	41279927	+	18	16	0	0	2	0.111111	3' UTR	CHP1
chr15	41280234	+	10	9	0	0	1	0.1	3' UTR	CHP1
chr15	41280267	+	13	12	0	0	1	0.0769231	3' UTR	CHP1
chr15	41280269	+	12	11	0	0	1	0.0833333	3' UTR	CHP1
chr15	41281736	+	9	8	0	0	1	0.111111	3' UTR	CHP1
chr15	41281758	+	7	6	0	0	1	0.142857	3' UTR	CHP1
chr15	41298097	-	10	0	9	1	0	0.1	Distal Intergenic	NUSAP1
chr15	41298589	+	6	5	0	0	1	0.166667	Exon (ENST00000558945.5/729082, exon 4 of 4)	NUSAP1
chr15	41299480	+	14	12	0	0	2	0.142857	Exon (ENST00000500949.6/729082, exon 4 of 4)	NUSAP1
chr15	41300018	-	19	0	18	1	0	0.0526316	Distal Intergenic	NUSAP1
chr15	41300036	+	18	17	0	0	1	0.0555556	Exon (ENST00000500949.6/729082, exon 4 of 4)	NUSAP1
chr15	41300140	+	18	14	0	0	4	0.222222	Exon (ENST00000500949.6/729082, exon 4 of 4)	NUSAP1
chr15	41300539	-	13	0	12	1	0	0.0769231	Distal Intergenic	NUSAP1
chr15	41301273	+	5	3	0	0	2	0.4	Exon (ENST00000500949.6/729082, exon 4 of 4)	NUSAP1
chr15	41301288	+	5	3	0	0	2	0.4	Exon (ENST00000500949.6/729082, exon 4 of 4)	NUSAP1
chr15	41301857	+	10	9	0	0	1	0.1	Exon (ENST00000500949.6/729082, exon 4 of 4)	NUSAP1
chr15	41302036	+	37	35	0	0	2	0.0540541	Exon (ENST00000500949.6/729082, exon 4 of 4)	NUSAP1
chr15	41302065	+	27	26	0	0	1	0.037037	Exon (ENST00000500949.6/729082, exon 4 of 4)	NUSAP1
chr15	41302546	+	12	11	0	0	1	0.0833333	Exon (ENST00000500949.6/729082, exon 4 of 4)	NUSAP1
chr15	41303058	-	35	0	34	1	0	0.0285714	Distal Intergenic	NUSAP1
chr15	41303121	+	19	18	0	0	1	0.0526316	Exon (ENST00000500949.6/729082, exon 4 of 4)	NUSAP1
chr15	41303153	-	19	0	18	1	0	0.0526316	Distal Intergenic	NUSAP1
chr15	41303249	+	28	26	0	0	2	0.0714286	Exon (ENST00000500949.6/729082, exon 4 of 4)	NUSAP1
chr15	41303396	+	62	56	0	0	6	0.0967742	Exon (ENST00000500949.6/729082, exon 4 of 4)	NUSAP1
chr15	41303436	+	123	118	0	0	5	0.0406504	Exon (ENST00000500949.6/729082, exon 4 of 4)	NUSAP1
chr15	41303598	-	31	0	30	1	0	0.0322581	Distal Intergenic	NUSAP1
chr15	41303698	+	21	20	0	0	1	0.047619	Exon (ENST00000500949.6/729082, exon 4 of 4)	NUSAP1
chr15	41303706	-	17	0	16	1	0	0.0588235	Distal Intergenic	NUSAP1
chr15	41304385	+	13	11	0	0	2	0.153846	Exon (ENST00000500949.6/729082, exon 4 of 4)	NUSAP1
chr15	41304486	-	15	0	14	1	0	0.0666667	Distal Intergenic	NUSAP1
chr15	41304792	+	16	15	0	0	1	0.0625	Exon (ENST00000500949.6/729082, exon 4 of 4)	NUSAP1
chr15	41305798	+	7	4	0	0	3	0.428571	Exon (ENST00000500949.6/729082, exon 4 of 4)	NUSAP1
chr15	41306336	-	5	0	3	2	0	0.4	Distal Intergenic	NUSAP1
chr15	41332995	+	10	8	0	0	2	0.2	Exon (ENST00000661438.1/51203, exon 2 of 12)	NUSAP1
chr15	41342412	+	6	5	0	0	1	0.166667	Exon (ENST00000668616.1/51203, exon 6 of 15)	NUSAP1
chr15	41356058	+	15	14	0	0	1	0.0666667	Exon (ENST00000668616.1/51203, exon 9 of 15)	NUSAP1
chr15	41358155	+	26	25	0	0	1	0.0384615	Exon (ENST00000668616.1/51203, exon 10 of 15)	NUSAP1
chr15	41365492	-	26	0	25	1	0	0.0384615	Distal Intergenic	NUSAP1
chr15	41365576	+	68	59	0	0	9	0.132353	Exon (ENST00000668616.1/51203, exon 11 of 15)	NUSAP1
chr15	41365577	+	31	30	0	0	1	0.0322581	Exon (ENST00000668616.1/51203, exon 11 of 15)	NUSAP1
chr15	41371533	+	45	40	0	0	5	0.111111	3' UTR	NUSAP1
chr15	41380116	+	9	8	0	0	1	0.111111	Exon (ENST00000668616.1/51203, exon 15 of 15)	NUSAP1
chr15	41380633	+	19	18	0	0	1	0.0526316	3' UTR	NUSAP1
chr15	41457747	-	5	0	4	1	0	0.2	Distal Intergenic	RTF1
chr15	41471175	+	7	6	0	0	1	0.142857	Exon (ENST00000389629.8/23168, exon 8 of 18)	RTF1
chr15	41480585	+	13	12	0	0	1	0.0769231	Exon (ENST00000389629.8/23168, exon 18 of 18)	RTF1
chr15	41480650	+	15	10	0	0	5	0.333333	Exon (ENST00000389629.8/23168, exon 18 of 18)	RTF1
chr15	41480730	+	11	10	0	0	1	0.0909091	3' UTR	RTF1
chr15	41480886	-	5	0	4	1	0	0.2	Distal Intergenic	RTF1
chr15	41481544	+	5	4	0	0	1	0.2	3' UTR	RTF1
chr15	41482335	+	8	5	0	0	3	0.375	3' UTR	RTF1
chr15	41523775	-	13	0	9	4	0	0.307692	Exon (ENST00000304330.9/26015, exon 17 of 25)	RPAP1
chr15	41526971	-	7	0	6	1	0	0.142857	Exon (ENST00000304330.9/26015, exon 14 of 25)	RPAP1
chr15	41526981	-	6	0	5	1	0	0.166667	Exon (ENST00000304330.9/26015, exon 14 of 25)	RPAP1
chr15	41526994	-	6	0	4	2	0	0.333333	Exon (ENST00000304330.9/26015, exon 14 of 25)	RPAP1
chr15	41527494	-	7	0	6	1	0	0.142857	Exon (ENST00000304330.9/26015, exon 12 of 25)	RPAP1
chr15	41528248	-	5	0	3	2	0	0.4	Exon (ENST00000304330.9/26015, exon 10 of 25)	RPAP1
chr15	41528265	-	9	0	7	2	0	0.222222	Exon (ENST00000304330.9/26015, exon 10 of 25)	RPAP1
chr15	41531030	-	7	0	6	1	0	0.142857	Exon (ENST00000304330.9/26015, exon 7 of 25)	RPAP1
chr15	41531052	-	5	0	3	2	0	0.4	Exon (ENST00000304330.9/26015, exon 7 of 25)	RPAP1
chr15	41571623	+	7	4	0	0	3	0.428571	3' UTR	TYRO3
chr15	41577927	+	5	3	0	0	2	0.4	Exon (ENST00000559066.5/7301, exon 19 of 19)	TYRO3
chr15	41669214	+	11	9	0	0	2	0.181818	Exon (ENST00000566718.6/23269, exon 2 of 9)	MGA
chr15	41669225	-	7	0	6	1	0	0.142857	Distal Intergenic	MGA
chr15	41669550	+	11	10	0	0	1	0.0909091	Exon (ENST00000566718.6/23269, exon 2 of 9)	MGA
chr15	41669782	+	18	17	0	0	1	0.0555556	Exon (ENST00000566718.6/23269, exon 2 of 9)	MGA
chr15	41669856	-	5	0	4	1	0	0.2	Distal Intergenic	MGA
chr15	41696292	+	24	23	0	0	1	0.0416667	5' UTR	MGA
chr15	41696305	+	21	20	0	0	1	0.047619	5' UTR	MGA
chr15	41696341	+	12	11	0	0	1	0.0833333	5' UTR	MGA
chr15	41696585	+	12	11	0	0	1	0.0833333	Exon (ENST00000566718.6/23269, exon 3 of 9)	MGA
chr15	41696650	+	13	12	0	0	1	0.0769231	Exon (ENST00000566718.6/23269, exon 3 of 9)	MGA
chr15	41696651	+	13	12	0	0	1	0.0769231	Exon (ENST00000566718.6/23269, exon 3 of 9)	MGA
chr15	41696984	+	11	10	0	0	1	0.0909091	Exon (ENST00000566718.6/23269, exon 3 of 9)	MGA
chr15	41698911	+	9	8	0	0	1	0.111111	Exon (ENST00000566718.6/23269, exon 4 of 9)	MGA
chr15	41699142	+	10	9	0	0	1	0.1	Exon (ENST00000566718.6/23269, exon 5 of 9)	MGA
chr15	41710778	-	13	0	12	1	0	0.0769231	Distal Intergenic	MGA
chr15	41710886	+	24	18	0	0	6	0.25	Exon (ENST00000566718.6/23269, exon 8 of 9)	MGA
chr15	41710916	+	17	14	0	0	3	0.176471	Exon (ENST00000566718.6/23269, exon 8 of 9)	MGA
chr15	41710955	+	7	5	0	0	2	0.285714	Exon (ENST00000566718.6/23269, exon 8 of 9)	MGA
chr15	41711041	+	6	5	0	0	1	0.166667	Exon (ENST00000566718.6/23269, exon 8 of 9)	MGA
chr15	41711075	+	12	9	0	0	3	0.25	Exon (ENST00000566718.6/23269, exon 8 of 9)	MGA
chr15	41711084	+	12	9	0	0	3	0.25	Exon (ENST00000566718.6/23269, exon 8 of 9)	MGA
chr15	41711086	+	12	9	0	0	3	0.25	Exon (ENST00000566718.6/23269, exon 8 of 9)	MGA
chr15	41713339	+	11	10	0	0	1	0.0909091	Exon (ENST00000566718.6/23269, exon 9 of 9)	MGA
chr15	41734590	+	5	4	0	0	1	0.2	Exon (ENST00000545763.6/23269, exon 11 of 21)	MGA
chr15	41736232	+	12	10	0	0	2	0.166667	Exon (ENST00000545763.6/23269, exon 12 of 21)	MGA
chr15	41736243	+	5	3	0	0	2	0.4	Exon (ENST00000545763.6/23269, exon 12 of 21)	MGA
chr15	41736421	+	16	14	0	0	2	0.125	Exon (ENST00000545763.6/23269, exon 12 of 21)	MGA
chr15	41742615	+	5	3	0	0	2	0.4	3' UTR	MGA
chr15	41742721	-	7	0	6	1	0	0.142857	Distal Intergenic	MGA
chr15	41749610	+	9	7	0	0	2	0.222222	3' UTR	MGA
chr15	41749862	+	8	7	0	0	1	0.125	3' UTR	MGA
chr15	41750022	+	13	12	0	0	1	0.0769231	3' UTR	MGA
chr15	41750084	+	14	13	0	0	1	0.0714286	3' UTR	MGA
chr15	41750161	+	5	4	0	0	1	0.2	3' UTR	MGA
chr15	41750391	+	21	20	0	0	1	0.047619	3' UTR	MGA
chr15	41750612	+	33	32	0	0	1	0.030303	3' UTR	MGA
chr15	41754440	+	78	75	0	0	3	0.0384615	3' UTR	MGA
chr15	41754441	+	47	46	0	0	1	0.0212766	3' UTR	MGA
chr15	41754468	+	26	25	0	0	1	0.0384615	3' UTR	MGA
chr15	41754484	-	20	0	19	1	0	0.05	Distal Intergenic	MGA
chr15	41754505	+	15	14	0	0	1	0.0666667	3' UTR	MGA
chr15	41754515	+	11	10	0	0	1	0.0909091	3' UTR	MGA
chr15	41761828	+	6	5	0	0	1	0.166667	Exon (ENST00000570161.6/23269, exon 21 of 22)	MGA
chr15	41767522	+	7	6	0	0	1	0.142857	3' UTR	MGA
chr15	41767618	+	12	9	0	0	3	0.25	3' UTR	MGA
chr15	41768992	+	8	6	0	0	2	0.25	3' UTR	MGA
chr15	41769048	+	6	5	0	0	1	0.166667	3' UTR	MGA
chr15	41769073	-	5	0	4	1	0	0.2	Distal Intergenic	MGA
chr15	41773542	+	7	6	0	0	1	0.142857	Distal Intergenic	MAPKBP1
chr15	41812650	+	6	5	0	0	1	0.166667	3' UTR	MAPKBP1
chr15	41817430	+	5	4	0	0	1	0.2	3' UTR	MAPKBP1
chr15	41826123	+	7	4	0	0	3	0.428571	3' UTR	MAPKBP1
chr15	41899440	-	5	0	4	1	0	0.2	3' UTR	LOC105370792
chr15	41900361	-	5	0	2	3	0	0.6	3' UTR	EHD4
chr15	41900880	-	6	0	4	2	0	0.333333	Exon (ENST00000220325.9/30844, exon 6 of 6)	EHD4
chr15	41900970	-	5	0	2	3	0	0.6	Exon (ENST00000220325.9/30844, exon 6 of 6)	EHD4
chr15	41919275	-	7	0	5	2	0	0.285714	Exon (ENST00000220325.9/30844, exon 4 of 6)	EHD4
chr15	41919392	-	10	0	9	1	0	0.1	Exon (ENST00000220325.9/30844, exon 4 of 6)	EHD4
chr15	41919405	-	7	0	6	1	0	0.142857	Exon (ENST00000220325.9/30844, exon 4 of 6)	EHD4
chr15	42159888	-	8	0	7	1	0	0.125	3' UTR	VPS39
chr15	42160335	-	7	0	6	1	0	0.142857	3' UTR	VPS39
chr15	42160346	-	5	0	4	1	0	0.2	3' UTR	VPS39
chr15	42160371	-	14	0	12	2	0	0.142857	3' UTR	VPS39
chr15	42160397	+	11	10	0	0	1	0.0909091	Distal Intergenic	VPS39
chr15	42160516	-	31	0	27	4	0	0.129032	3' UTR	VPS39
chr15	42160682	-	14	0	13	1	0	0.0714286	3' UTR	VPS39
chr15	42160698	-	11	0	10	1	0	0.0909091	3' UTR	VPS39
chr15	42160778	-	14	0	11	3	0	0.214286	3' UTR	VPS39
chr15	42161718	-	9	0	4	5	0	0.555556	Exon (ENST00000318006.10/23339, exon 24 of 25)	VPS39
chr15	42163365	-	5	0	4	1	0	0.2	Exon (ENST00000318006.10/23339, exon 21 of 25)	VPS39
chr15	42163366	-	5	0	4	1	0	0.2	Exon (ENST00000318006.10/23339, exon 21 of 25)	VPS39
chr15	42163369	-	5	0	4	1	0	0.2	Exon (ENST00000318006.10/23339, exon 21 of 25)	VPS39
chr15	42163370	-	5	0	4	1	0	0.2	Exon (ENST00000318006.10/23339, exon 21 of 25)	VPS39
chr15	42165754	-	5	0	4	1	0	0.2	Exon (ENST00000318006.10/23339, exon 17 of 25)	VPS39
chr15	42166181	-	6	0	5	1	0	0.166667	Exon (ENST00000318006.10/23339, exon 16 of 25)	VPS39
chr15	42166876	-	10	0	8	2	0	0.2	Exon (ENST00000318006.10/23339, exon 14 of 25)	VPS39
chr15	42169752	-	6	0	5	1	0	0.166667	Exon (ENST00000318006.10/23339, exon 12 of 25)	VPS39
chr15	42178476	-	5	0	2	3	0	0.6	Exon (ENST00000318006.10/23339, exon 9 of 25)	VPS39
chr15	42184677	-	10	0	9	1	0	0.1	Exon (ENST00000318006.10/23339, exon 8 of 25)	VPS39
chr15	42187293	-	11	0	8	3	0	0.272727	Exon (ENST00000318006.10/23339, exon 7 of 25)	VPS39
chr15	42189121	-	14	0	13	1	0	0.0714286	Exon (ENST00000318006.10/23339, exon 5 of 25)	VPS39
chr15	42189145	-	8	0	5	3	0	0.375	Exon (ENST00000318006.10/23339, exon 5 of 25)	VPS39
chr15	42189146	-	8	0	6	2	0	0.25	Exon (ENST00000318006.10/23339, exon 5 of 25)	VPS39
chr15	42189151	-	8	0	7	1	0	0.125	Exon (ENST00000318006.10/23339, exon 5 of 25)	VPS39
chr15	42191554	-	8	0	5	3	0	0.375	Exon (ENST00000318006.10/23339, exon 3 of 25)	VPS39
chr15	42413764	-	7	0	6	1	0	0.142857	3' UTR	ZNF106
chr15	42413985	+	5	4	0	0	1	0.2	Distal Intergenic	ZNF106
chr15	42414358	-	9	0	8	1	0	0.111111	3' UTR	ZNF106
chr15	42416757	+	6	5	0	0	1	0.166667	Distal Intergenic	ZNF106
chr15	42421093	-	14	0	13	1	0	0.0714286	Exon (ENST00000263805.8/64397, exon 17 of 19)	ZNF106
chr15	42422558	-	15	0	14	1	0	0.0666667	Exon (ENST00000263805.8/64397, exon 15 of 19)	ZNF106
chr15	42437273	-	11	0	10	1	0	0.0909091	Exon (ENST00000263805.8/64397, exon 10 of 19)	ZNF106
chr15	42439051	-	8	0	7	1	0	0.125	Exon (ENST00000263805.8/64397, exon 8 of 19)	ZNF106
chr15	42439052	-	8	0	7	1	0	0.125	Exon (ENST00000263805.8/64397, exon 8 of 19)	ZNF106
chr15	42444247	-	22	0	20	2	0	0.0909091	Exon (ENST00000263805.8/64397, exon 6 of 19)	ZNF106
chr15	42448137	-	10	0	8	2	0	0.2	Exon (ENST00000263805.8/64397, exon 3 of 19)	ZNF106
chr15	42450111	-	7	0	5	2	0	0.285714	Exon (ENST00000263805.8/64397, exon 2 of 19)	ZNF106
chr15	42450543	-	14	0	12	2	0	0.142857	Exon (ENST00000263805.8/64397, exon 2 of 19)	ZNF106
chr15	42451243	-	7	0	5	2	0	0.285714	Exon (ENST00000263805.8/64397, exon 2 of 19)	ZNF106
chr15	42451276	-	19	0	18	1	0	0.0526316	Exon (ENST00000263805.8/64397, exon 2 of 19)	ZNF106
chr15	42451306	-	16	0	13	3	0	0.1875	Exon (ENST00000263805.8/64397, exon 2 of 19)	ZNF106
chr15	42451885	-	5	0	2	3	0	0.6	5' UTR	ZNF106
chr15	42532559	+	5	4	0	0	1	0.2	3' UTR	LRRC57
chr15	42543902	-	6	0	4	2	0	0.333333	3' UTR	LRRC57
chr15	42682182	+	5	2	0	0	3	0.6	Exon (ENST00000290607.12/57519, exon 22 of 33)	STARD9
chr15	42682186	+	5	2	0	0	3	0.6	Exon (ENST00000290607.12/57519, exon 22 of 33)	STARD9
chr15	42740346	-	8	0	7	1	0	0.125	3' UTR	TTBK2
chr15	42741011	-	12	0	10	2	0	0.166667	3' UTR	TTBK2
chr15	42741012	-	12	0	10	2	0	0.166667	3' UTR	TTBK2
chr15	42741186	-	6	0	5	1	0	0.166667	3' UTR	TTBK2
chr15	42742591	-	6	0	4	2	0	0.333333	3' UTR	TTBK2
chr15	42744411	-	9	0	8	1	0	0.111111	3' UTR	TTBK2
chr15	42752607	-	15	0	11	4	0	0.266667	Exon (ENST00000267890.11/146057, exon 14 of 15)	TTBK2
chr15	42752619	-	8	0	5	3	0	0.375	Exon (ENST00000267890.11/146057, exon 14 of 15)	TTBK2
chr15	42811699	-	10	0	9	1	0	0.1	Exon (ENST00000267890.11/146057, exon 8 of 15)	TTBK2
chr15	42811749	+	9	8	0	0	1	0.111111	Distal Intergenic	TTBK2
chr15	42958074	-	6	0	2	4	0	0.666667	Exon (ENST00000290650.9/197131, exon 44 of 47)	UBR1
chr15	43032610	-	23	0	22	1	0	0.0434783	Exon (ENST00000290650.9/197131, exon 20 of 47)	UBR1
chr15	43036203	-	13	0	9	4	0	0.307692	Exon (ENST00000290650.9/197131, exon 19 of 47)	UBR1
chr15	43037845	-	22	0	18	4	0	0.181818	Exon (ENST00000290650.9/197131, exon 17 of 47)	UBR1
chr15	43037869	-	6	0	2	4	0	0.666667	Exon (ENST00000290650.9/197131, exon 17 of 47)	UBR1
chr15	43037872	-	8	0	7	1	0	0.125	Exon (ENST00000290650.9/197131, exon 17 of 47)	UBR1
chr15	43038194	-	20	0	19	1	0	0.05	Exon (ENST00000290650.9/197131, exon 16 of 47)	UBR1
chr15	43043227	-	44	0	38	6	0	0.136364	3' UTR	UBR1
chr15	43043238	+	16	15	0	0	1	0.0625	Distal Intergenic	UBR1
chr15	43047179	-	19	0	18	1	0	0.0526316	3' UTR	UBR1
chr15	43054860	-	7	0	5	2	0	0.285714	Exon (ENST00000290650.9/197131, exon 12 of 47)	UBR1
chr15	43056420	-	23	0	22	1	0	0.0434783	3' UTR	UBR1
chr15	43059714	-	7	0	6	1	0	0.142857	Exon (ENST00000290650.9/197131, exon 8 of 47)	UBR1
chr15	43070916	+	9	8	0	0	1	0.111111	Distal Intergenic	UBR1
chr15	43116005	-	49	0	48	1	0	0.0204082	Exon (ENST00000487100.1/ENST00000487100.1, exon 1 of 1)	UBR1
chr15	43116015	-	71	0	69	2	0	0.028169	Exon (ENST00000487100.1/ENST00000487100.1, exon 1 of 1)	UBR1
chr15	43154823	+	16	14	0	0	2	0.125	Exon (ENST00000260403.7/80021, exon 9 of 14)	TMEM62
chr15	43154830	+	14	12	0	0	2	0.142857	Exon (ENST00000260403.7/80021, exon 9 of 14)	TMEM62
chr15	43191417	+	7	5	0	0	2	0.285714	3' UTR	EPB42
chr15	43191664	+	9	8	0	0	1	0.111111	3' UTR	EPB42
chr15	43192769	+	7	5	0	0	2	0.285714	3' UTR	EPB42
chr15	43329167	+	5	4	0	0	1	0.2	Distal Intergenic	LCMT2
chr15	43359246	-	5	0	3	2	0	0.4	3' UTR	ZSCAN29
chr15	43359631	-	10	0	7	3	0	0.3	3' UTR	ZSCAN29
chr15	43360710	-	6	0	5	1	0	0.166667	3' UTR	ZSCAN29
chr15	43361103	-	14	0	13	1	0	0.0714286	3' UTR	ZSCAN29
chr15	43361832	+	9	8	0	0	1	0.111111	Distal Intergenic	ZSCAN29
chr15	43366114	-	6	0	4	2	0	0.333333	3' UTR	ZSCAN29
chr15	43371365	+	7	5	0	0	2	0.285714	Exon (ENST00000563517.5/27229, exon 1 of 5)	TUBGCP4
chr15	43383399	+	8	6	0	0	2	0.25	Exon (ENST00000260383.11/27229, exon 7 of 18)	TUBGCP4
chr15	43383438	+	7	6	0	0	1	0.142857	Exon (ENST00000260383.11/27229, exon 7 of 18)	TUBGCP4
chr15	43385834	+	6	5	0	0	1	0.166667	3' UTR	TUBGCP4
chr15	43385942	+	7	6	0	0	1	0.142857	Exon (ENST00000260383.11/27229, exon 8 of 18)	TUBGCP4
chr15	43397310	+	13	12	0	0	1	0.0769231	Exon (ENST00000260383.11/27229, exon 12 of 18)	TUBGCP4
chr15	43398046	+	16	14	0	0	2	0.125	Exon (ENST00000260383.11/27229, exon 13 of 18)	TUBGCP4
chr15	43398151	+	21	18	0	0	3	0.142857	Exon (ENST00000260383.11/27229, exon 13 of 18)	TUBGCP4
chr15	43407028	-	11	0	8	3	0	0.272727	3' UTR	TUBGCP4
chr15	43407029	-	11	0	8	3	0	0.272727	3' UTR	TUBGCP4
chr15	43407030	-	11	0	8	3	0	0.272727	3' UTR	TUBGCP4
chr15	43416245	-	9	0	8	1	0	0.111111	3' UTR	TP53BP1
chr15	43416246	-	9	0	8	1	0	0.111111	3' UTR	TP53BP1
chr15	43422052	-	18	0	17	1	0	0.0555556	3' UTR	TP53BP1
chr15	43432199	-	6	0	5	1	0	0.166667	3' UTR	TP53BP1
chr15	43432486	-	11	0	10	1	0	0.0909091	3' UTR	TP53BP1
chr15	43438368	-	9	0	7	2	0	0.222222	3' UTR	TP53BP1
chr15	43447466	+	8	5	0	0	3	0.375	Distal Intergenic	TP53BP1
chr15	43456058	-	16	0	15	1	0	0.0625	Exon (ENST00000382044.9/7158, exon 12 of 28)	TP53BP1
chr15	43456067	+	15	14	0	0	1	0.0666667	Distal Intergenic	TP53BP1
chr15	43456100	-	15	0	12	3	0	0.2	Exon (ENST00000382044.9/7158, exon 12 of 28)	TP53BP1
chr15	43456316	-	16	0	15	1	0	0.0625	Exon (ENST00000382044.9/7158, exon 12 of 28)	TP53BP1
chr15	43456352	-	17	0	16	1	0	0.0588235	Exon (ENST00000382044.9/7158, exon 12 of 28)	TP53BP1
chr15	43456365	-	19	0	16	3	0	0.157895	Exon (ENST00000382044.9/7158, exon 12 of 28)	TP53BP1
chr15	43456371	-	25	0	17	8	0	0.32	Exon (ENST00000382044.9/7158, exon 12 of 28)	TP53BP1
chr15	43456404	-	7	0	3	4	0	0.571429	Exon (ENST00000382044.9/7158, exon 12 of 28)	TP53BP1
chr15	43456405	-	33	0	27	6	0	0.181818	Exon (ENST00000382044.9/7158, exon 12 of 28)	TP53BP1
chr15	43456423	-	34	1	32	1	0	0.0294118	Exon (ENST00000382044.9/7158, exon 12 of 28)	TP53BP1
chr15	43456451	-	11	0	10	1	0	0.0909091	Exon (ENST00000382044.9/7158, exon 12 of 28)	TP53BP1
chr15	43456640	-	8	0	6	2	0	0.25	Exon (ENST00000382044.9/7158, exon 12 of 28)	TP53BP1
chr15	43456642	-	21	0	18	3	0	0.142857	Exon (ENST00000382044.9/7158, exon 12 of 28)	TP53BP1
chr15	43456779	-	16	0	15	1	0	0.0625	Exon (ENST00000382044.9/7158, exon 12 of 28)	TP53BP1
chr15	43456973	-	12	0	11	1	0	0.0833333	Exon (ENST00000382044.9/7158, exon 12 of 28)	TP53BP1
chr15	43474703	-	13	0	12	1	0	0.0769231	Exon (ENST00000382044.9/7158, exon 10 of 28)	TP53BP1
chr15	43475665	-	16	0	15	1	0	0.0625	Exon (ENST00000382044.9/7158, exon 9 of 28)	TP53BP1
chr15	43477688	-	25	1	23	1	0	0.04	Exon (ENST00000382044.9/7158, exon 8 of 28)	TP53BP1
chr15	43477732	-	10	0	9	1	0	0.1	Exon (ENST00000382044.9/7158, exon 8 of 28)	TP53BP1
chr15	43479486	-	44	0	43	1	0	0.0227273	Exon (ENST00000382044.9/7158, exon 7 of 28)	TP53BP1
chr15	43479493	+	30	29	0	0	1	0.0333333	Distal Intergenic	TP53BP1
chr15	43480896	-	17	0	15	2	0	0.117647	Exon (ENST00000382044.9/7158, exon 5 of 28)	TP53BP1
chr15	43480981	-	6	0	5	1	0	0.166667	Exon (ENST00000382044.9/7158, exon 5 of 28)	TP53BP1
chr15	43492010	-	14	0	12	2	0	0.142857	Exon (ENST00000382044.9/7158, exon 3 of 28)	TP53BP1
chr15	43525753	+	5	4	0	0	1	0.2	Exon (ENST00000382031.5/4130, exon 5 of 7)	MAP1A
chr15	43526394	-	7	0	6	1	0	0.142857	Distal Intergenic	MAP1A
chr15	43530495	+	5	4	0	0	1	0.2	3' UTR	MAP1A
chr15	43595417	+	14	13	0	0	1	0.0714286	3' UTR	CKMT1B
chr15	43595878	+	25	24	0	0	1	0.04	Exon (ENST00000453782.5/1159, exon 5 of 6)	CKMT1B
chr15	43595975	+	11	10	0	0	1	0.0909091	3' UTR	CKMT1B
chr15	43599249	+	5	4	0	0	1	0.2	3' UTR	CKMT1B
chr15	43673431	-	13	0	11	2	0	0.153846	Exon (ENST00000510070.1/110006325, exon 18 of 26)	PPIP5K1P1-CATSPER2
chr15	43673876	-	10	0	8	2	0	0.2	Exon (ENST00000510070.1/110006325, exon 17 of 26)	PPIP5K1P1-CATSPER2
chr15	43696086	+	5	4	0	0	1	0.2	Exon (ENST00000434505.5/548596, exon 6 of 10)	CKMT1A
chr15	43696110	-	6	0	4	2	0	0.333333	Distal Intergenic	CKMT1A
chr15	43696304	+	27	26	0	0	1	0.037037	Exon (ENST00000434505.5/548596, exon 7 of 10)	CKMT1A
chr15	43696315	-	17	0	16	1	0	0.0588235	Distal Intergenic	CKMT1A
chr15	43696358	+	28	27	0	0	1	0.0357143	Exon (ENST00000434505.5/548596, exon 7 of 10)	CKMT1A
chr15	43756694	+	62	61	0	0	1	0.016129	3' UTR	PDIA3
chr15	43761444	+	59	58	0	0	1	0.0169492	3' UTR	PDIA3
chr15	43761498	+	28	26	1	0	1	0.0357143	3' UTR	PDIA3
chr15	43761529	-	44	0	43	1	0	0.0227273	Distal Intergenic	PDIA3
chr15	43765946	-	43	0	42	1	0	0.0232558	Distal Intergenic	PDIA3
chr15	43766804	+	14	12	0	0	2	0.142857	3' UTR	PDIA3
chr15	43766869	+	31	30	0	0	1	0.0322581	3' UTR	PDIA3
chr15	43771369	+	24	21	0	0	3	0.125	3' UTR	PDIA3
chr15	43793806	-	7	0	6	1	0	0.142857	Intron (ENST00000417761.2/80237, intron 7 of 16)	SERF2-C15ORF63
chr15	43828149	+	13	10	0	0	3	0.230769	Exon (ENST00000381246.6/79968, exon 2 of 13)	WDR76
chr15	43828178	+	9	7	0	0	2	0.222222	Exon (ENST00000381246.6/79968, exon 2 of 13)	WDR76
chr15	43839616	+	20	17	0	0	3	0.15	Exon (ENST00000381246.6/79968, exon 5 of 13)	WDR76
chr15	43843951	+	17	16	0	0	1	0.0588235	Exon (ENST00000381246.6/79968, exon 8 of 13)	WDR76
chr15	43843952	+	17	14	0	0	3	0.176471	Exon (ENST00000381246.6/79968, exon 8 of 13)	WDR76
chr15	43851151	-	12	0	11	1	0	0.0833333	Distal Intergenic	WDR76
chr15	43851242	+	7	6	0	0	1	0.142857	Exon (ENST00000381246.6/79968, exon 9 of 13)	WDR76
chr15	43856961	+	8	6	0	0	2	0.25	Exon (ENST00000381246.6/79968, exon 10 of 13)	WDR76
chr15	43857028	+	21	20	0	0	1	0.047619	Exon (ENST00000381246.6/79968, exon 10 of 13)	WDR76
chr15	43857124	+	20	18	0	1	1	0.05	Exon (ENST00000381246.6/79968, exon 10 of 13)	WDR76
chr15	43858693	+	15	12	0	0	3	0.2	Exon (ENST00000381246.6/79968, exon 11 of 13)	WDR76
chr15	43858747	+	12	11	0	0	1	0.0833333	Exon (ENST00000381246.6/79968, exon 11 of 13)	WDR76
chr15	43866439	+	5	3	0	0	2	0.4	3' UTR	WDR76
chr15	44398542	+	5	4	0	0	1	0.2	Intron (ENST00000299957.11/113201, intron 8 of 9)	GOLM2
chr15	44402937	+	13	12	0	0	1	0.0769231	Exon (ENST00000299957.11/113201, exon 9 of 10)	GOLM2
chr15	44413462	-	21	0	18	3	0	0.142857	Intron (ENST00000558047.1/ENST00000558047.1, intron 2 of 4)	GOLM2
chr15	44413520	+	9	8	0	0	1	0.111111	3' UTR	GOLM2
chr15	44413742	+	46	45	0	0	1	0.0217391	3' UTR	GOLM2
chr15	44414278	-	8	0	7	1	0	0.125	Exon (ENST00000558047.1/ENST00000558047.1, exon 2 of 5)	GOLM2
chr15	44414367	+	17	14	0	0	3	0.176471	3' UTR	GOLM2
chr15	44486562	-	11	0	10	1	0	0.0909091	Distal Intergenic	CTDSPL2
chr15	44486676	-	56	1	53	2	0	0.0357143	Distal Intergenic	CTDSPL2
chr15	44490811	+	19	18	0	0	1	0.0526316	Exon (ENST00000260327.9/51496, exon 5 of 13)	CTDSPL2
chr15	44496387	+	61	60	0	0	1	0.0163934	Exon (ENST00000260327.9/51496, exon 6 of 13)	CTDSPL2
chr15	44497084	-	18	0	17	1	0	0.0555556	Distal Intergenic	CTDSPL2
chr15	44514776	-	37	1	35	1	0	0.027027	Distal Intergenic	CTDSPL2
chr15	44514790	+	33	32	0	0	1	0.030303	3' UTR	CTDSPL2
chr15	44514797	-	42	0	41	1	0	0.0238095	Distal Intergenic	CTDSPL2
chr15	44514809	+	19	18	0	0	1	0.0526316	3' UTR	CTDSPL2
chr15	44519247	-	17	0	15	2	0	0.117647	Distal Intergenic	CTDSPL2
chr15	44519252	+	15	13	0	0	2	0.133333	3' UTR	CTDSPL2
chr15	44524939	+	12	10	1	0	1	0.0833333	3' UTR	CTDSPL2
chr15	44525203	+	9	8	0	0	1	0.111111	3' UTR	CTDSPL2
chr15	44525237	+	26	23	1	0	2	0.0769231	3' UTR	CTDSPL2
chr15	44525239	+	12	11	0	0	1	0.0833333	3' UTR	CTDSPL2
chr15	44525346	+	13	11	0	0	2	0.153846	3' UTR	CTDSPL2
chr15	44525366	-	8	0	7	1	0	0.125	Distal Intergenic	CTDSPL2
chr15	44525372	+	11	10	0	0	1	0.0909091	3' UTR	CTDSPL2
chr15	44525687	+	8	5	0	0	3	0.375	3' UTR	CTDSPL2
chr15	44525693	-	7	0	6	1	0	0.142857	Distal Intergenic	CTDSPL2
chr15	44525803	-	6	0	2	4	0	0.666667	Distal Intergenic	CTDSPL2
chr15	44554990	-	5	0	4	1	0	0.2	3' UTR	SPG11
chr15	44557571	+	16	14	0	0	2	0.125	Exon (ENST00000424492.7/8669, exon 4 of 6)	SPG11
chr15	44557588	+	18	17	0	0	1	0.0555556	Exon (ENST00000424492.7/8669, exon 4 of 6)	SPG11
chr15	44560305	+	8	6	0	0	2	0.25	Exon (ENST00000424492.7/8669, exon 5 of 6)	SPG11
chr15	44561294	+	39	35	0	0	4	0.102564	3' UTR	SPG11
chr15	44561377	-	13	0	12	1	0	0.0769231	Intron (ENST00000684235.1/80208, intron 39 of 39)	SPG11
chr15	44561553	+	14	13	0	0	1	0.0714286	3' UTR	SPG11
chr15	44561670	+	23	22	0	0	1	0.0434783	3' UTR	SPG11
chr15	44562795	+	7	6	0	0	1	0.142857	3' UTR	SPG11
chr15	44574903	-	8	0	6	2	0	0.25	3' UTR	SPG11
chr15	44584390	-	6	0	5	1	0	0.166667	3' UTR	SPG11
chr15	44589395	-	9	0	6	3	0	0.333333	3' UTR	SPG11
chr15	44596856	-	6	0	5	1	0	0.166667	3' UTR	SPG11
chr15	44598300	+	16	15	0	0	1	0.0625	Distal Intergenic	SPG11
chr15	44622296	-	10	0	9	1	0	0.1	Exon (ENST00000684235.1/80208, exon 13 of 40)	SPG11
chr15	44628698	-	7	0	6	1	0	0.142857	Exon (ENST00000684235.1/80208, exon 10 of 40)	SPG11
chr15	44628769	-	8	0	7	1	0	0.125	Exon (ENST00000684235.1/80208, exon 10 of 40)	SPG11
chr15	44629336	-	10	0	9	1	0	0.1	Exon (ENST00000684235.1/80208, exon 9 of 40)	SPG11
chr15	44629342	+	6	5	0	0	1	0.166667	Distal Intergenic	SPG11
chr15	44651621	-	8	1	3	4	0	0.5	Exon (ENST00000684235.1/80208, exon 6 of 40)	SPG11
chr15	44651828	-	7	0	6	1	0	0.142857	Exon (ENST00000684235.1/80208, exon 6 of 40)	SPG11
chr15	44659220	-	6	0	5	1	0	0.166667	Exon (ENST00000684235.1/80208, exon 3 of 40)	SPG11
chr15	44715698	-	29	0	28	1	0	0.0344828	Distal Intergenic	B2M
chr15	44717624	-	69	0	67	2	0	0.0289855	Distal Intergenic	MIR10393
chr15	44717713	+	76	75	0	0	1	0.0131579	3' UTR	MIR10393
chr15	44717745	+	139	136	0	0	3	0.0215827	3' UTR	MIR10393
chr15	44717747	+	132	130	0	0	2	0.0151515	3' UTR	MIR10393
chr15	44717778	+	58	57	0	0	1	0.0172414	3' UTR	MIR10393
chr15	44717855	+	32	30	0	0	2	0.0625	3' UTR	MIR10393
chr15	44717865	+	28	27	0	0	1	0.0357143	3' UTR	MIR10393
chr15	44731780	+	17	14	0	0	3	0.176471	Exon (ENST00000560141.2/100419583, exon 2 of 2)	LOC100419583
chr15	44826861	+	13	12	0	0	1	0.0769231	Intron (ENST00000558419.1/ENST00000558419.1, intron 1 of 1)	SORD2P
chr15	44826878	+	12	10	0	0	2	0.166667	Intron (ENST00000558419.1/ENST00000558419.1, intron 1 of 1)	SORD2P
chr15	45065369	+	8	7	0	0	1	0.125	3' UTR	SORD
chr15	45073534	-	13	0	12	1	0	0.0769231	Exon (ENST00000560967.1/ENST00000560967.1, exon 2 of 2)	SORD
chr15	45073642	+	11	10	0	0	1	0.0909091	3' UTR	SORD
chr15	45410416	-	6	0	5	1	0	0.166667	Distal Intergenic	SPATA5L1
chr15	45607301	+	8	6	0	0	2	0.25	3' UTR	BLOC1S6
chr15	45607428	+	33	32	0	0	1	0.030303	3' UTR	BLOC1S6
chr15	45609174	-	5	0	4	1	0	0.2	Distal Intergenic	BLOC1S6
chr15	47730713	-	5	0	4	1	0	0.2	Exon (ENST00000497325.1/ENST00000497325.1, exon 1 of 1)	SEMA6D
chr15	48138668	+	5	4	0	0	1	0.2	Intron (ENST00000341459.8/283652, intron 6 of 8)	SLC24A5
chr15	48140086	-	6	0	5	1	0	0.166667	3' UTR	SLC24A5
chr15	48142045	-	9	0	7	1	1	0.111111	3' UTR	SLC24A5
chr15	48149268	-	18	0	17	1	0	0.0555556	Exon (ENST00000324324.12/50804, exon 15 of 17)	MYEF2
chr15	48149344	+	13	12	0	0	1	0.0769231	Distal Intergenic	MYEF2
chr15	48165221	-	5	0	2	3	0	0.6	Intron (ENST00000324324.12/50804, intron 5 of 16)	MYEF2
chr15	48772617	-	5	0	3	2	0	0.4	Exon (ENST00000380950.7/22995, exon 13 of 27)	CEP152
chr15	48788930	+	5	4	0	0	1	0.2	Distal Intergenic	CEP152
chr15	48990412	-	8	0	3	5	0	0.625	3' UTR	SECISBP2L
chr15	48991019	+	21	20	0	0	1	0.047619	Distal Intergenic	SECISBP2L
chr15	48991101	-	14	0	13	1	0	0.0714286	3' UTR	SECISBP2L
chr15	48991119	-	15	0	14	1	0	0.0666667	3' UTR	SECISBP2L
chr15	48991209	-	7	0	6	1	0	0.142857	3' UTR	SECISBP2L
chr15	48991471	-	5	0	4	1	0	0.2	3' UTR	SECISBP2L
chr15	48991563	+	15	14	0	0	1	0.0666667	Distal Intergenic	SECISBP2L
chr15	48991703	-	8	0	7	1	0	0.125	3' UTR	SECISBP2L
chr15	48991783	-	5	0	3	2	0	0.4	3' UTR	SECISBP2L
chr15	49019465	-	10	0	9	1	0	0.1	Exon (ENST00000559471.6/9728, exon 8 of 18)	SECISBP2L
chr15	49035608	-	8	0	7	1	0	0.125	Exon (ENST00000559471.6/9728, exon 3 of 18)	SECISBP2L
chr15	49127888	-	12	0	10	2	0	0.166667	3' UTR	COPS2
chr15	49127986	+	15	14	0	0	1	0.0666667	Distal Intergenic	COPS2
chr15	49128754	-	25	0	24	1	0	0.04	Exon (ENST00000388901.10/9318, exon 12 of 13)	COPS2
chr15	49129514	-	26	0	25	1	0	0.0384615	Exon (ENST00000560240.5/9318, exon 2 of 4)	COPS2
chr15	49129524	-	15	0	14	1	0	0.0666667	Exon (ENST00000560240.5/9318, exon 2 of 4)	COPS2
chr15	49134466	-	23	0	22	1	0	0.0434783	Exon (ENST00000388901.10/9318, exon 7 of 13)	COPS2
chr15	49137179	-	14	0	13	1	0	0.0714286	Exon (ENST00000388901.10/9318, exon 6 of 13)	COPS2
chr15	49137190	-	31	0	30	1	0	0.0322581	Exon (ENST00000388901.10/9318, exon 6 of 13)	COPS2
chr15	49137430	+	18	17	0	0	1	0.0555556	Distal Intergenic	COPS2
chr15	49139587	-	32	0	29	3	0	0.09375	Exon (ENST00000388901.10/9318, exon 4 of 13)	COPS2
chr15	49139611	-	24	0	23	1	0	0.0416667	Exon (ENST00000388901.10/9318, exon 4 of 13)	COPS2
chr15	49217236	+	9	8	0	0	1	0.111111	3' UTR	GALK2
chr15	49239236	+	5	4	0	0	1	0.2	3' UTR	GALK2
chr15	49292519	+	8	6	0	0	2	0.25	3' UTR	GALK2
chr15	49292533	+	7	4	0	0	3	0.428571	3' UTR	GALK2
chr15	49347604	+	7	6	0	0	1	0.142857	Intron (ENST00000558399.5/2585, intron 3 of 3)	FAM227B
chr15	49796166	+	7	2	0	0	5	0.714286	Distal Intergenic	LOC102724587
chr15	50223007	+	5	3	0	0	2	0.4	Exon (ENST00000267842.10/11001, exon 5 of 10)	SLC27A2
chr15	50289608	+	10	9	0	0	1	0.1	Distal Intergenic	GABPB1
chr15	50301315	-	10	0	9	1	0	0.1	Exon (ENST00000380877.8/2553, exon 5 of 9)	GABPB1
chr15	50303967	-	10	0	7	3	0	0.3	Exon (ENST00000380877.8/2553, exon 3 of 9)	GABPB1
chr15	50303981	-	10	0	8	2	0	0.2	Exon (ENST00000380877.8/2553, exon 3 of 9)	GABPB1
chr15	50304017	-	12	0	11	1	0	0.0833333	5' UTR	GABPB1
chr15	50309702	-	6	0	5	1	0	0.166667	Exon (ENST00000380877.8/2553, exon 2 of 9)	GABPB1
chr15	50360573	-	6	0	5	1	0	0.166667	Distal Intergenic	GABPB1
chr15	50362854	+	6	5	0	0	1	0.166667	Exon (ENST00000499624.3/ENST00000499624.3, exon 2 of 2)	MIR4712
chr15	50477284	+	15	12	0	0	3	0.2	3' UTR	USP8
chr15	50477352	+	7	6	0	0	1	0.142857	3' UTR	USP8
chr15	50481621	+	9	8	0	0	1	0.111111	3' UTR	USP8
chr15	50494165	+	13	7	0	0	6	0.461538	Exon (ENST00000396444.7/9101, exon 16 of 20)	LOC107984741
chr15	50494237	-	8	0	7	1	0	0.125	Exon (ENST00000673693.1/373509, exon 4 of 4)	LOC107984741
chr15	50494265	-	8	0	7	1	0	0.125	Exon (ENST00000673693.1/373509, exon 4 of 4)	LOC107984741
chr15	50495861	+	5	4	0	0	1	0.2	Exon (ENST00000396444.7/9101, exon 17 of 20)	LOC107984741
chr15	50498679	-	12	0	10	2	0	0.166667	Exon (ENST00000560380.2/ENST00000560380.2, exon 2 of 4)	USP50
chr15	50498711	+	10	9	0	0	1	0.1	Exon (ENST00000396444.7/9101, exon 19 of 20)	USP50
chr15	50499132	+	7	6	0	0	1	0.142857	3' UTR	USP50
chr15	50569975	+	6	5	0	0	1	0.166667	Distal Intergenic	TRPM7
chr15	50574328	-	12	0	11	1	0	0.0833333	Exon (ENST00000561267.5/54822, exon 3 of 6)	TRPM7
chr15	50591933	+	10	8	0	0	2	0.2	Distal Intergenic	TRPM7
chr15	50605140	+	8	7	0	0	1	0.125	Distal Intergenic	TRPM7
chr15	50609884	-	13	0	12	1	0	0.0769231	Exon (ENST00000646667.1/54822, exon 18 of 39)	TRPM7
chr15	50609922	+	14	13	0	0	1	0.0714286	Distal Intergenic	TRPM7
chr15	50612656	-	11	0	10	1	0	0.0909091	Exon (ENST00000646667.1/54822, exon 16 of 39)	TRPM7
chr15	50614206	+	19	17	0	0	2	0.105263	Distal Intergenic	TRPM7
chr15	50619793	-	24	0	23	1	0	0.0416667	Exon (ENST00000646667.1/54822, exon 13 of 39)	TRPM7
chr15	50624217	-	15	0	14	1	0	0.0666667	Exon (ENST00000646667.1/54822, exon 12 of 39)	TRPM7
chr15	50628199	-	12	0	11	1	0	0.0833333	Exon (ENST00000646667.1/54822, exon 11 of 39)	TRPM7
chr15	50631436	-	37	0	36	1	0	0.027027	Exon (ENST00000646667.1/54822, exon 10 of 39)	TRPM7
chr15	50632880	-	9	0	7	2	0	0.222222	Exon (ENST00000646667.1/54822, exon 9 of 39)	TRPM7
chr15	50632939	+	7	6	0	0	1	0.142857	Distal Intergenic	TRPM7
chr15	50634471	-	5	0	4	1	0	0.2	Exon (ENST00000646667.1/54822, exon 8 of 39)	TRPM7
chr15	50637464	-	9	0	8	1	0	0.111111	Exon (ENST00000646667.1/54822, exon 7 of 39)	TRPM7
chr15	50648743	-	6	0	5	1	0	0.166667	Exon (ENST00000646667.1/54822, exon 4 of 39)	TRPM7
chr15	50662987	-	10	0	9	1	0	0.1	Exon (ENST00000646667.1/54822, exon 2 of 39)	TRPM7
chr15	50703212	+	5	4	0	0	1	0.2	Distal Intergenic	SPPL2A
chr15	50703214	-	5	0	2	3	0	0.6	3' UTR	SPPL2A
chr15	50703241	-	8	0	5	3	0	0.375	3' UTR	SPPL2A
chr15	50704838	-	7	0	5	2	0	0.285714	3' UTR	SPPL2A
chr15	50704948	-	6	0	4	2	0	0.333333	3' UTR	SPPL2A
chr15	50722131	+	7	6	0	0	1	0.142857	Distal Intergenic	SPPL2A
chr15	50722178	-	11	0	7	4	0	0.363636	Exon (ENST00000261854.10/84888, exon 13 of 15)	SPPL2A
chr15	50725249	-	5	0	2	3	0	0.6	Exon (ENST00000261854.10/84888, exon 12 of 15)	SPPL2A
chr15	50736689	-	10	0	8	2	0	0.2	Exon (ENST00000261854.10/84888, exon 7 of 15)	SPPL2A
chr15	50736712	-	10	0	9	1	0	0.1	Exon (ENST00000261854.10/84888, exon 7 of 15)	SPPL2A
chr15	50747518	-	12	0	11	1	0	0.0833333	Exon (ENST00000261854.10/84888, exon 5 of 15)	SPPL2A
chr15	50958665	+	5	4	0	0	1	0.2	3' UTR	AP4E1
chr15	50997331	+	6	5	0	0	1	0.166667	3' UTR	AP4E1
chr15	50997479	+	11	10	0	0	1	0.0909091	3' UTR	AP4E1
chr15	50997585	+	13	6	0	0	7	0.538462	3' UTR	AP4E1
chr15	51003398	+	6	5	0	0	1	0.166667	3' UTR	AP4E1
chr15	51003561	+	8	7	0	0	1	0.125	3' UTR	AP4E1
chr15	51003672	+	15	14	0	0	1	0.0666667	3' UTR	AP4E1
chr15	51004099	+	7	5	0	0	2	0.285714	3' UTR	AP4E1
chr15	51004219	-	8	0	7	1	0	0.125	Distal Intergenic	AP4E1
chr15	51004233	+	8	6	0	0	2	0.25	3' UTR	AP4E1
chr15	51004501	+	6	4	0	0	2	0.333333	3' UTR	AP4E1
chr15	51004521	+	6	4	0	0	2	0.333333	3' UTR	AP4E1
chr15	51004673	+	5	3	0	0	2	0.4	3' UTR	AP4E1
chr15	51004682	+	7	4	0	0	3	0.428571	3' UTR	AP4E1
chr15	51004684	+	7	6	0	0	1	0.142857	3' UTR	AP4E1
chr15	51457350	-	6	0	5	1	0	0.166667	Exon (ENST00000251076.9/23312, exon 36 of 43)	DMXL2
chr15	51480914	-	11	0	8	3	0	0.272727	Exon (ENST00000251076.9/23312, exon 24 of 43)	DMXL2
chr15	51480918	-	5	0	4	1	0	0.2	Exon (ENST00000251076.9/23312, exon 24 of 43)	DMXL2
chr15	51486160	-	10	0	9	1	0	0.1	Exon (ENST00000251076.9/23312, exon 23 of 43)	DMXL2
chr15	51498627	+	7	6	0	0	1	0.142857	Intron (ENST00000561007.1/ENST00000561007.1, intron 5 of 5)	DMXL2
chr15	51499524	-	9	0	8	1	0	0.111111	Exon (ENST00000251076.9/23312, exon 18 of 43)	DMXL2
chr15	51499573	-	6	0	4	2	0	0.333333	Exon (ENST00000251076.9/23312, exon 18 of 43)	DMXL2
chr15	51536508	+	5	3	0	0	2	0.4	Distal Intergenic	DMXL2
chr15	51536722	-	17	0	16	1	0	0.0588235	Exon (ENST00000251076.9/23312, exon 12 of 43)	DMXL2
chr15	51537527	+	11	10	0	0	1	0.0909091	Distal Intergenic	DMXL2
chr15	51538371	-	10	0	8	2	0	0.2	Exon (ENST00000251076.9/23312, exon 10 of 43)	DMXL2
chr15	51538378	-	7	0	6	1	0	0.142857	Exon (ENST00000251076.9/23312, exon 10 of 43)	DMXL2
chr15	51576069	-	12	0	11	1	0	0.0833333	Exon (ENST00000251076.9/23312, exon 2 of 43)	DMXL2
chr15	51576088	-	14	0	13	1	0	0.0714286	Exon (ENST00000251076.9/23312, exon 2 of 43)	DMXL2
chr15	51811704	-	5	0	4	1	0	0.2	Distal Intergenic	TMOD2
chr15	51889074	+	21	20	0	0	1	0.047619	Exon (ENST00000308580.12/29766, exon 5 of 10)	TMOD3
chr15	51954515	-	7	0	6	1	0	0.142857	Exon (ENST00000299601.10/123169, exon 7 of 12)	LEO1
chr15	51958790	-	15	0	14	1	0	0.0666667	Exon (ENST00000299601.10/123169, exon 6 of 12)	LEO1
chr15	51966357	-	8	0	7	1	0	0.125	Exon (ENST00000299601.10/123169, exon 2 of 12)	LEO1
chr15	52045992	+	6	4	0	0	2	0.333333	5' UTR	MAPK6
chr15	52046864	+	8	4	0	0	4	0.5	Exon (ENST00000681888.1/5597, exon 2 of 6)	MAPK6
chr15	52061315	+	6	5	0	0	1	0.166667	Exon (ENST00000681888.1/5597, exon 5 of 6)	LOC112268150
chr15	52064018	+	11	10	0	0	1	0.0909091	Exon (ENST00000681888.1/5597, exon 6 of 6)	LOC112268150
chr15	52064137	-	23	0	22	1	0	0.0434783	Intron (ENST00000558607.1/112268150, intron 1 of 1)	LOC112268150
chr15	52064407	-	12	0	11	1	0	0.0833333	Intron (ENST00000558607.1/112268150, intron 1 of 1)	LOC112268150
chr15	52064781	-	8	0	7	1	0	0.125	Intron (ENST00000558607.1/112268150, intron 1 of 1)	LOC112268150
chr15	52310024	-	7	0	6	1	0	0.142857	3' UTR	MYO5A
chr15	52375341	-	6	0	1	5	0	0.833333	3' UTR	MYO5A
chr15	52383158	-	5	0	4	1	0	0.2	3' UTR	MYO5A
chr15	52387908	-	7	0	6	1	0	0.142857	3' UTR	MYO5A
chr15	52392015	+	8	7	0	0	1	0.125	Distal Intergenic	MYO5A
chr15	52408073	-	19	0	18	1	0	0.0526316	3' UTR	MYO5A
chr15	52408084	-	17	0	16	1	0	0.0588235	3' UTR	MYO5A
chr15	52408106	-	9	0	8	1	0	0.111111	3' UTR	MYO5A
chr15	52425882	-	5	0	4	1	0	0.2	3' UTR	MYO5A
chr15	52425941	-	5	0	3	2	0	0.4	3' UTR	MYO5A
chr15	52547857	-	7	0	5	2	0	0.285714	3' UTR	ARPP19
chr15	52547984	-	13	0	12	1	0	0.0769231	3' UTR	ARPP19
chr15	52549009	-	15	0	14	1	0	0.0666667	3' UTR	ARPP19
chr15	52549033	-	32	0	31	1	0	0.03125	3' UTR	ARPP19
chr15	52549036	-	37	0	33	4	0	0.108108	3' UTR	ARPP19
chr15	52549103	-	27	0	26	1	0	0.037037	3' UTR	ARPP19
chr15	52549119	-	22	0	16	6	0	0.272727	3' UTR	ARPP19
chr15	52549291	+	15	14	0	0	1	0.0666667	Distal Intergenic	ARPP19
chr15	52549618	-	24	0	23	1	0	0.0416667	3' UTR	ARPP19
chr15	52549647	-	35	0	34	1	0	0.0285714	3' UTR	ARPP19
chr15	52550052	-	19	0	18	1	0	0.0526316	3' UTR	ARPP19
chr15	52550151	-	20	0	19	1	0	0.05	3' UTR	ARPP19
chr15	52550189	-	38	0	35	3	0	0.0789474	3' UTR	ARPP19
chr15	52550221	-	21	0	20	1	0	0.047619	3' UTR	ARPP19
chr15	52550241	+	18	17	0	0	1	0.0555556	Distal Intergenic	ARPP19
chr15	52550245	-	20	0	19	1	0	0.05	3' UTR	ARPP19
chr15	52550829	+	37	36	0	0	1	0.027027	Distal Intergenic	ARPP19
chr15	52550952	-	45	0	42	3	0	0.0666667	3' UTR	ARPP19
chr15	52551025	-	39	0	38	1	0	0.025641	3' UTR	ARPP19
chr15	52551035	-	31	0	30	1	0	0.0322581	3' UTR	ARPP19
chr15	52551064	-	45	0	43	2	0	0.0444444	3' UTR	ARPP19
chr15	52551080	-	37	0	35	2	0	0.0540541	3' UTR	ARPP19
chr15	52551221	-	40	0	39	1	0	0.025	3' UTR	ARPP19
chr15	52551282	+	35	34	0	0	1	0.0285714	Distal Intergenic	ARPP19
chr15	52551285	+	25	22	0	0	3	0.12	Distal Intergenic	ARPP19
chr15	52551395	-	20	0	18	2	0	0.1	3' UTR	ARPP19
chr15	52551414	-	39	0	37	2	0	0.0512821	3' UTR	ARPP19
chr15	52551453	-	53	0	52	1	0	0.0188679	3' UTR	ARPP19
chr15	52551520	-	36	0	34	2	0	0.0555556	3' UTR	ARPP19
chr15	52551536	+	40	39	0	0	1	0.025	Distal Intergenic	ARPP19
chr15	52551616	+	51	50	0	0	1	0.0196078	Distal Intergenic	ARPP19
chr15	52551692	-	60	0	57	3	0	0.05	3' UTR	ARPP19
chr15	52551693	+	82	81	0	0	1	0.0121951	Distal Intergenic	ARPP19
chr15	52551706	-	52	0	51	1	0	0.0192308	3' UTR	ARPP19
chr15	52551789	-	34	0	31	3	0	0.0882353	3' UTR	ARPP19
chr15	52551816	-	51	0	48	3	0	0.0588235	3' UTR	ARPP19
chr15	52551944	+	13	12	0	0	1	0.0769231	Distal Intergenic	ARPP19
chr15	52552082	-	9	0	8	1	0	0.111111	Exon (ENST00000249822.9/10776, exon 3 of 3)	ARPP19
chr15	52557165	-	15	0	14	1	0	0.0666667	Exon (ENST00000249822.9/10776, exon 2 of 3)	ARPP19
chr15	52608600	-	16	0	15	1	0	0.0625	Exon (ENST00000261844.11/56204, exon 6 of 13)	FAM214A
chr15	52608944	-	9	0	8	1	0	0.111111	Exon (ENST00000261844.11/56204, exon 6 of 13)	FAM214A
chr15	52937536	-	28	0	16	12	0	0.428571	Exon (ENST00000559385.1/ENST00000559385.1, exon 1 of 1)	LOC101928499
chr15	52937537	-	18	0	12	6	0	0.333333	Exon (ENST00000559385.1/ENST00000559385.1, exon 1 of 1)	LOC101928499
chr15	52937789	-	21	0	18	3	0	0.142857	Exon (ENST00000559385.1/ENST00000559385.1, exon 1 of 1)	LOC101928499
chr15	52937805	-	11	0	10	1	0	0.0909091	Exon (ENST00000559385.1/ENST00000559385.1, exon 1 of 1)	LOC101928499
chr15	55181564	-	11	0	10	1	0	0.0909091	3' UTR	RSL24D1
chr15	55181567	-	11	0	9	2	0	0.181818	3' UTR	RSL24D1
chr15	55181719	-	6	0	5	1	0	0.166667	3' UTR	RSL24D1
chr15	55181809	-	11	0	10	1	0	0.0909091	3' UTR	RSL24D1
chr15	55181810	-	11	0	10	1	0	0.0909091	3' UTR	RSL24D1
chr15	55181811	-	11	0	10	1	0	0.0909091	3' UTR	RSL24D1
chr15	55181836	-	15	0	14	1	0	0.0666667	3' UTR	RSL24D1
chr15	55183377	-	13	0	12	1	0	0.0769231	3' UTR	RSL24D1
chr15	55360049	-	6	0	5	1	0	0.166667	3' UTR	DNAAF4-CCPG1
chr15	55360700	+	7	6	0	0	1	0.142857	Distal Intergenic	DNAAF4-CCPG1
chr15	55365207	-	11	0	9	2	0	0.181818	Exon (ENST00000442196.8/9236, exon 7 of 9)	DNAAF4-CCPG1
chr15	55617048	-	7	0	6	1	0	0.142857	3' UTR	PRTG
chr15	55617049	-	7	0	6	1	0	0.142857	3' UTR	PRTG
chr15	55618386	-	5	0	4	1	0	0.2	3' UTR	PRTG
chr15	55677942	-	10	0	9	1	0	0.1	Exon (ENST00000389286.9/283659, exon 8 of 20)	PRTG
chr15	55838556	-	5	0	4	1	0	0.2	3' UTR	NEDD4
chr15	55840679	-	5	0	4	1	0	0.2	3' UTR	NEDD4
chr15	55862993	-	7	0	6	1	0	0.142857	3' UTR	NEDD4
chr15	55951523	-	8	0	5	3	0	0.375	Exon (ENST00000435532.8/4734, exon 3 of 29)	NEDD4
chr15	56005988	+	7	6	0	0	1	0.142857	Distal Intergenic	TEX9
chr15	56093205	-	16	0	14	2	0	0.125	3' UTR	RFX7
chr15	56093438	-	5	0	4	1	0	0.2	Exon (ENST00000559447.8/64864, exon 10 of 10)	RFX7
chr15	56094500	-	11	0	7	4	0	0.363636	Exon (ENST00000559847.7/64864, exon 7 of 9)	RFX7
chr15	56096608	-	6	0	5	1	0	0.166667	Exon (ENST00000559847.7/64864, exon 7 of 9)	RFX7
chr15	56098180	+	7	6	0	0	1	0.142857	Distal Intergenic	RFX7
chr15	56101519	-	7	0	6	1	0	0.142857	Exon (ENST00000559847.7/64864, exon 5 of 9)	RFX7
chr15	56103594	-	7	0	6	1	0	0.142857	Exon (ENST00000559847.7/64864, exon 3 of 9)	RFX7
chr15	56142864	-	11	0	8	3	0	0.272727	Exon (ENST00000559847.7/64864, exon 2 of 9)	RFX7
chr15	56693176	+	6	5	0	0	1	0.166667	Distal Intergenic	ZNF280D
chr15	56921054	+	16	14	0	0	2	0.125	Exon (ENST00000438423.6/6938, exon 3 of 21)	TCF12
chr15	57192175	+	13	9	0	0	4	0.307692	Exon (ENST00000438423.6/6938, exon 7 of 21)	TCF12
chr15	57192205	+	17	12	0	0	5	0.294118	Exon (ENST00000438423.6/6938, exon 7 of 21)	TCF12
chr15	57192254	+	20	18	0	0	2	0.1	Exon (ENST00000438423.6/6938, exon 7 of 21)	TCF12
chr15	57231230	+	19	17	0	0	2	0.105263	Exon (ENST00000438423.6/6938, exon 9 of 21)	TCF12
chr15	57231239	+	10	9	0	0	1	0.1	Exon (ENST00000438423.6/6938, exon 9 of 21)	TCF12
chr15	57231242	+	9	8	0	0	1	0.111111	Exon (ENST00000438423.6/6938, exon 9 of 21)	TCF12
chr15	57253409	+	7	5	0	0	2	0.285714	Exon (ENST00000438423.6/6938, exon 16 of 21)	TCF12
chr15	57286185	+	7	1	0	0	6	0.857143	3' UTR	TCF12
chr15	57287181	-	16	0	15	1	0	0.0625	Distal Intergenic	TCF12
chr15	57287293	+	14	7	0	0	7	0.5	3' UTR	TCF12
chr15	57287297	+	5	3	0	0	2	0.4	3' UTR	TCF12
chr15	57714680	+	23	22	0	0	1	0.0434783	3' UTR	LOC105370834
chr15	57714953	-	25	0	24	1	0	0.04	Distal Intergenic	LOC105370834
chr15	57714977	+	14	12	0	0	2	0.142857	3' UTR	LOC105370834
chr15	57715114	+	14	11	0	0	3	0.214286	3' UTR	LOC105370834
chr15	57715207	+	19	18	0	0	1	0.0526316	3' UTR	LOC105370834
chr15	57715241	+	12	10	0	0	2	0.166667	3' UTR	LOC105370834
chr15	57953907	-	5	0	3	2	0	0.4	3' UTR	ALDH1A2
chr15	57954002	-	5	0	3	2	0	0.4	3' UTR	ALDH1A2
chr15	57954199	-	11	0	10	1	0	0.0909091	3' UTR	ALDH1A2
chr15	57954493	-	8	0	5	3	0	0.375	3' UTR	ALDH1A2
chr15	57954516	-	5	0	4	1	0	0.2	3' UTR	ALDH1A2
chr15	57954518	-	5	0	4	1	0	0.2	3' UTR	ALDH1A2
chr15	57954569	-	8	0	6	2	0	0.25	3' UTR	ALDH1A2
chr15	57954605	-	15	0	12	3	0	0.2	3' UTR	ALDH1A2
chr15	57954659	-	5	0	3	2	0	0.4	3' UTR	ALDH1A2
chr15	57954684	-	5	0	3	2	0	0.4	3' UTR	ALDH1A2
chr15	57954715	-	14	0	11	3	0	0.214286	3' UTR	ALDH1A2
chr15	57954846	-	11	0	10	1	0	0.0909091	3' UTR	ALDH1A2
chr15	57954847	-	11	0	10	1	0	0.0909091	3' UTR	ALDH1A2
chr15	57954867	-	16	0	15	1	0	0.0625	3' UTR	ALDH1A2
chr15	57954868	-	16	0	15	1	0	0.0625	3' UTR	ALDH1A2
chr15	57954927	-	34	0	31	3	0	0.0882353	3' UTR	ALDH1A2
chr15	57954940	-	27	0	26	1	0	0.037037	3' UTR	ALDH1A2
chr15	57954970	-	15	0	14	1	0	0.0666667	3' UTR	ALDH1A2
chr15	57954971	-	15	0	14	1	0	0.0666667	3' UTR	ALDH1A2
chr15	57955004	-	20	0	17	3	0	0.15	3' UTR	ALDH1A2
chr15	57955005	-	20	0	19	1	0	0.05	3' UTR	ALDH1A2
chr15	57955063	-	14	0	12	2	0	0.142857	3' UTR	ALDH1A2
chr15	57955088	-	13	0	9	4	0	0.307692	3' UTR	ALDH1A2
chr15	57955114	-	10	0	9	1	0	0.1	3' UTR	ALDH1A2
chr15	57955144	+	9	8	0	0	1	0.111111	Distal Intergenic	ALDH1A2
chr15	57955197	-	9	0	8	1	0	0.111111	3' UTR	ALDH1A2
chr15	57955242	-	9	0	7	2	0	0.222222	3' UTR	ALDH1A2
chr15	57962059	-	7	0	3	4	0	0.571429	3' UTR	ALDH1A2
chr15	57962157	-	11	0	5	6	0	0.545455	3' UTR	ALDH1A2
chr15	57962160	-	18	0	12	6	0	0.333333	3' UTR	ALDH1A2
chr15	57962169	-	7	0	5	2	0	0.285714	3' UTR	ALDH1A2
chr15	57963953	-	26	0	20	6	0	0.230769	3' UTR	ALDH1A2
chr15	57995116	-	8	0	6	2	0	0.25	3' UTR	ALDH1A2
chr15	58013867	-	7	0	5	2	0	0.285714	3' UTR	ALDH1A2
chr15	58013917	-	16	0	15	1	0	0.0625	3' UTR	ALDH1A2
chr15	58013956	+	23	22	0	0	1	0.0434783	Distal Intergenic	ALDH1A2
chr15	58014189	-	6	0	5	1	0	0.166667	5' UTR	ALDH1A2
chr15	58014190	-	6	0	5	1	0	0.166667	5' UTR	ALDH1A2
chr15	58591007	-	6	0	5	1	0	0.166667	3' UTR	ADAM10
chr15	58610316	-	9	0	7	2	0	0.222222	3' UTR	ADAM10
chr15	58611837	-	39	0	38	1	0	0.025641	3' UTR	ADAM10
chr15	58611909	-	33	0	32	1	0	0.030303	3' UTR	ADAM10
chr15	58611935	-	43	0	41	2	0	0.0465116	3' UTR	ADAM10
chr15	58621549	-	24	0	19	5	0	0.208333	3' UTR	ADAM10
chr15	58621575	-	14	0	13	1	0	0.0714286	3' UTR	ADAM10
chr15	58633220	-	8	0	7	1	0	0.125	3' UTR	ADAM10
chr15	58633253	+	22	21	0	0	1	0.0454545	Distal Intergenic	ADAM10
chr15	58646179	-	14	0	13	1	0	0.0714286	3' UTR	ADAM10
chr15	58665110	-	16	0	15	1	0	0.0625	3' UTR	ADAM10
chr15	58831912	+	8	7	0	0	1	0.125	3' UTR	MINDY2
chr15	58856753	+	8	7	0	0	1	0.125	3' UTR	MINDY2
chr15	58856765	+	6	5	0	0	1	0.166667	3' UTR	MINDY2
chr15	58859724	-	5	0	4	1	0	0.2	Intron (ENST00000558042.1/ENST00000558042.1, intron 1 of 1)	MINDY2
chr15	58883738	-	5	0	4	1	0	0.2	3' UTR	RNF111
chr15	58894458	-	6	0	3	3	0	0.5	3' UTR	RNF111
chr15	58894580	+	7	6	0	0	1	0.142857	Intron (ENST00000559757.1/54778, intron 1 of 1)	RNF111
chr15	58899857	-	13	0	12	1	0	0.0769231	3' UTR	RNF111
chr15	59030848	+	8	7	0	0	1	0.125	Exon (ENST00000559757.1/54778, exon 2 of 2)	RNF111
chr15	59030857	+	9	8	0	0	1	0.111111	Exon (ENST00000559757.1/54778, exon 2 of 2)	RNF111
chr15	59030964	+	6	5	0	0	1	0.166667	Exon (ENST00000559757.1/54778, exon 2 of 2)	RNF111
chr15	59031312	+	26	24	1	0	1	0.0384615	Exon (ENST00000348370.9/54778, exon 2 of 14)	RNF111
chr15	59031340	+	17	16	0	0	1	0.0588235	Exon (ENST00000348370.9/54778, exon 2 of 14)	RNF111
chr15	59031342	+	17	16	0	0	1	0.0588235	Exon (ENST00000348370.9/54778, exon 2 of 14)	RNF111
chr15	59031345	+	16	15	0	0	1	0.0625	Exon (ENST00000348370.9/54778, exon 2 of 14)	RNF111
chr15	59031369	+	33	32	0	0	1	0.030303	Exon (ENST00000348370.9/54778, exon 2 of 14)	RNF111
chr15	59031443	+	15	13	0	0	2	0.133333	Exon (ENST00000348370.9/54778, exon 2 of 14)	RNF111
chr15	59031490	+	11	9	0	0	2	0.181818	Exon (ENST00000348370.9/54778, exon 2 of 14)	RNF111
chr15	59031492	+	11	9	0	0	2	0.181818	Exon (ENST00000348370.9/54778, exon 2 of 14)	RNF111
chr15	59031520	-	17	0	16	1	0	0.0588235	Distal Intergenic	RNF111
chr15	59031585	+	13	11	0	0	2	0.153846	Exon (ENST00000348370.9/54778, exon 2 of 14)	RNF111
chr15	59031623	-	6	0	5	1	0	0.166667	Distal Intergenic	RNF111
chr15	59031644	+	12	11	0	0	1	0.0833333	Exon (ENST00000348370.9/54778, exon 2 of 14)	RNF111
chr15	59031672	+	13	12	0	0	1	0.0769231	Exon (ENST00000348370.9/54778, exon 2 of 14)	RNF111
chr15	59031673	+	13	12	0	0	1	0.0769231	Exon (ENST00000348370.9/54778, exon 2 of 14)	RNF111
chr15	59031676	+	12	10	0	0	2	0.166667	Exon (ENST00000348370.9/54778, exon 2 of 14)	RNF111
chr15	59055773	+	6	4	0	0	2	0.333333	Exon (ENST00000348370.9/54778, exon 4 of 14)	RNF111
chr15	59055782	+	10	7	1	0	2	0.2	Exon (ENST00000348370.9/54778, exon 4 of 14)	RNF111
chr15	59055814	+	14	13	0	0	1	0.0714286	Exon (ENST00000348370.9/54778, exon 4 of 14)	RNF111
chr15	59055817	+	13	12	0	0	1	0.0769231	Exon (ENST00000348370.9/54778, exon 4 of 14)	RNF111
chr15	59058366	+	36	35	0	0	1	0.0277778	Exon (ENST00000348370.9/54778, exon 5 of 14)	RNF111
chr15	59066888	+	15	11	0	0	4	0.266667	Exon (ENST00000348370.9/54778, exon 6 of 14)	RNF111
chr15	59116849	+	15	12	1	0	2	0.133333	Exon (ENST00000288207.7/9133, exon 6 of 9)	CCNB2
chr15	59116902	+	8	6	0	0	2	0.25	Exon (ENST00000288207.7/9133, exon 6 of 9)	CCNB2
chr15	59117291	+	27	23	0	0	4	0.148148	Exon (ENST00000288207.7/9133, exon 7 of 9)	CCNB2
chr15	59117301	+	29	22	0	0	7	0.241379	Exon (ENST00000288207.7/9133, exon 7 of 9)	CCNB2
chr15	59117343	+	12	9	0	0	3	0.25	Exon (ENST00000288207.7/9133, exon 7 of 9)	CCNB2
chr15	59123554	+	18	17	0	0	1	0.0555556	Exon (ENST00000288207.7/9133, exon 8 of 9)	CCNB2
chr15	59210517	-	17	0	13	4	0	0.235294	Exon (ENST00000288235.9/4643, exon 13 of 28)	MYO1E
chr15	59639007	+	7	6	0	0	1	0.142857	Intron (ENST00000560210.1/9245, intron 1 of 1)	GTF2A2
chr15	59660732	+	5	4	0	0	1	0.2	Distal Intergenic	BNIP2
chr15	59661353	+	6	4	0	0	2	0.333333	Distal Intergenic	BNIP2
chr15	59661797	+	13	12	0	0	1	0.0769231	Distal Intergenic	BNIP2
chr15	59663650	-	11	0	10	1	0	0.0909091	3' UTR	BNIP2
chr15	59768472	+	22	21	0	0	1	0.0454545	Exon (ENST00000484430.1/ENST00000484430.1, exon 1 of 1)	GCNT3
chr15	59768477	+	51	50	0	0	1	0.0196078	Exon (ENST00000484430.1/ENST00000484430.1, exon 1 of 1)	GCNT3
chr15	59768631	+	78	74	0	0	4	0.0512821	Exon (ENST00000484430.1/ENST00000484430.1, exon 1 of 1)	GCNT3
chr15	59768632	+	160	157	0	0	3	0.01875	Exon (ENST00000484430.1/ENST00000484430.1, exon 1 of 1)	GCNT3
chr15	59768633	+	160	157	0	0	3	0.01875	Exon (ENST00000484430.1/ENST00000484430.1, exon 1 of 1)	GCNT3
chr15	59768634	+	156	151	0	0	5	0.0320513	Exon (ENST00000484430.1/ENST00000484430.1, exon 1 of 1)	GCNT3
chr15	59768667	+	79	75	0	0	4	0.0506329	Exon (ENST00000484430.1/ENST00000484430.1, exon 1 of 1)	GCNT3
chr15	59768676	+	40	39	0	0	1	0.025	Exon (ENST00000484430.1/ENST00000484430.1, exon 1 of 1)	GCNT3
chr15	59768704	+	22	20	0	0	2	0.0909091	Exon (ENST00000484430.1/ENST00000484430.1, exon 1 of 1)	GCNT3
chr15	59768811	-	15	0	14	1	0	0.0666667	Distal Intergenic	LOC107984802
chr15	59768827	+	36	35	0	0	1	0.0277778	Exon (ENST00000484430.1/ENST00000484430.1, exon 1 of 1)	GCNT3
chr15	59768917	-	13	0	12	1	0	0.0769231	Distal Intergenic	LOC107984802
chr15	59768918	-	13	0	12	1	0	0.0769231	Distal Intergenic	LOC107984802
chr15	59768936	+	45	43	0	0	2	0.0444444	Exon (ENST00000484430.1/ENST00000484430.1, exon 1 of 1)	GCNT3
chr15	59769053	+	58	49	1	0	8	0.137931	Exon (ENST00000484430.1/ENST00000484430.1, exon 1 of 1)	GCNT3
chr15	59769069	+	22	21	0	0	1	0.0454545	Exon (ENST00000484430.1/ENST00000484430.1, exon 1 of 1)	GCNT3
chr15	60347680	-	38	0	37	1	0	0.0263158	3' UTR	ANXA2
chr15	60347687	-	52	0	50	2	0	0.0384615	3' UTR	ANXA2
chr15	60349112	-	11	0	8	3	0	0.272727	3' UTR	ANXA2
chr15	60349131	-	28	0	27	1	0	0.0357143	3' UTR	ANXA2
chr15	60351759	+	19	18	0	0	1	0.0526316	Distal Intergenic	ANXA2
chr15	60351789	-	42	0	40	2	0	0.047619	3' UTR	ANXA2
chr15	60351798	-	77	0	72	5	0	0.0649351	3' UTR	ANXA2
chr15	60364430	-	11	0	9	2	0	0.181818	5' UTR	ANXA2
chr15	60423175	-	5	0	4	1	0	0.2	3' UTR	ICE2
chr15	60428537	+	5	4	0	0	1	0.2	Distal Intergenic	ICE2
chr15	60453657	+	13	12	0	0	1	0.0769231	Distal Intergenic	ICE2
chr15	60453704	+	8	7	0	0	1	0.125	Distal Intergenic	ICE2
chr15	60455123	-	10	0	9	1	0	0.1	3' UTR	ICE2
chr15	60466703	-	12	0	11	1	0	0.0833333	3' UTR	ICE2
chr15	60491451	-	5	0	2	3	0	0.6	3' UTR	RORA-AS1
chr15	60491990	-	5	0	4	1	0	0.2	3' UTR	RORA-AS1
chr15	61854952	-	6	0	4	2	0	0.333333	3' UTR	VPS13C
chr15	61864167	-	5	0	4	1	0	0.2	Exon (ENST00000560637.5/54832, exon 1 of 4)	VPS13C
chr15	61878701	-	8	0	6	2	0	0.25	3' UTR	VPS13C
chr15	61890363	-	6	0	5	1	0	0.166667	3' UTR	VPS13C
chr15	61910183	-	12	0	9	3	0	0.25	3' UTR	VPS13C
chr15	61910186	-	12	0	7	5	0	0.416667	3' UTR	VPS13C
chr15	61917416	-	5	0	3	2	0	0.4	3' UTR	VPS13C
chr15	61918147	-	8	0	7	1	0	0.125	3' UTR	VPS13C
chr15	61929666	-	5	0	4	1	0	0.2	3' UTR	VPS13C
chr15	61929688	-	10	0	9	1	0	0.1	3' UTR	VPS13C
chr15	61931174	-	8	0	6	2	0	0.25	3' UTR	VPS13C
chr15	61973498	-	9	0	8	1	0	0.111111	Exon (ENST00000644861.2/54832, exon 26 of 85)	VPS13C
chr15	61991012	+	18	15	1	0	2	0.111111	Distal Intergenic	VPS13C
chr15	62007396	-	9	0	7	2	0	0.222222	Exon (ENST00000644861.2/54832, exon 15 of 85)	VPS13C
chr15	62727114	+	5	3	0	0	2	0.4	Exon (ENST00000561311.5/83660, exon 27 of 58)	TLN2
chr15	63071587	+	8	6	0	0	2	0.25	3' UTR	TPM1
chr15	63071605	+	8	6	0	0	2	0.25	3' UTR	TPM1
chr15	63302429	-	5	0	4	1	0	0.2	Distal Intergenic	APH1B
chr15	63306882	-	5	0	4	1	0	0.2	Distal Intergenic	APH1B
chr15	63574331	-	10	0	9	1	0	0.1	Intron (ENST00000560350.5/ENST00000560350.5, intron 1 of 2)	USP3-AS1
chr15	63588978	+	5	4	0	0	1	0.2	3' UTR	USP3-AS1
chr15	63645673	-	6	0	5	1	0	0.166667	Exon (ENST00000443617.7/8925, exon 56 of 78)	HERC1
chr15	63655762	-	6	0	3	3	0	0.5	Exon (ENST00000443617.7/8925, exon 50 of 78)	HERC1
chr15	63659908	-	6	0	5	1	0	0.166667	Exon (ENST00000443617.7/8925, exon 47 of 78)	HERC1
chr15	63663112	-	8	0	6	2	0	0.25	Exon (ENST00000443617.7/8925, exon 44 of 78)	HERC1
chr15	63674856	-	5	0	4	1	0	0.2	Exon (ENST00000443617.7/8925, exon 38 of 78)	HERC1
chr15	63678067	-	9	0	6	3	0	0.333333	Exon (ENST00000443617.7/8925, exon 37 of 78)	HERC1
chr15	63734808	-	5	0	4	1	0	0.2	Exon (ENST00000443617.7/8925, exon 13 of 78)	HERC1
chr15	63749477	-	8	0	7	1	0	0.125	Exon (ENST00000443617.7/8925, exon 10 of 78)	HERC1
chr15	63749693	-	14	0	12	2	0	0.142857	Exon (ENST00000443617.7/8925, exon 9 of 78)	HERC1
chr15	63753043	-	5	0	3	2	0	0.4	Exon (ENST00000443617.7/8925, exon 8 of 78)	HERC1
chr15	63774898	-	6	0	3	3	0	0.5	Exon (ENST00000443617.7/8925, exon 2 of 78)	HERC1
chr15	64072951	+	9	8	0	0	1	0.111111	Distal Intergenic	CIAO2A
chr15	64081129	+	9	8	0	0	1	0.111111	Distal Intergenic	CIAO2A
chr15	64088690	-	32	0	28	4	0	0.125	3' UTR	CIAO2A
chr15	64088715	-	13	0	12	1	0	0.0769231	3' UTR	CIAO2A
chr15	64123514	+	13	11	0	0	2	0.153846	5' UTR	SNX1
chr15	64123541	+	19	18	0	0	1	0.0526316	5' UTR	SNX1
chr15	64126176	+	13	10	0	0	3	0.230769	3' UTR	SNX1
chr15	64126219	+	8	7	0	0	1	0.125	3' UTR	SNX1
chr15	64131737	+	9	8	0	0	1	0.111111	3' UTR	SNX1
chr15	64136877	+	7	6	0	0	1	0.142857	3' UTR	SNX1
chr15	64138063	+	7	4	0	0	3	0.428571	3' UTR	SNX1
chr15	64138074	+	10	7	0	0	3	0.3	3' UTR	SNX1
chr15	64156861	-	35	0	34	1	0	0.0285714	3' UTR	PPIB
chr15	64156864	+	18	17	0	0	1	0.0555556	3' UTR	PPIB
chr15	64160122	-	46	0	45	1	0	0.0217391	Exon (ENST00000680343.1/5479, exon 3 of 5)	PPIB
chr15	64160160	+	16	15	0	0	1	0.0625	Distal Intergenic	PPIB
chr15	64162053	-	26	0	25	1	0	0.0384615	Exon (ENST00000680343.1/5479, exon 2 of 5)	PPIB
chr15	64162077	-	16	0	14	2	0	0.125	Exon (ENST00000680343.1/5479, exon 2 of 5)	PPIB
chr15	64162864	-	5	0	4	1	0	0.2	Exon (ENST00000681397.1/5479, exon 1 of 5)	PPIB
chr15	64167445	-	5	0	4	1	0	0.2	3' UTR	CSNK1G1
chr15	64168010	-	9	0	7	2	0	0.222222	3' UTR	CSNK1G1
chr15	64168038	-	11	0	9	2	0	0.181818	3' UTR	CSNK1G1
chr15	64169610	-	11	0	10	1	0	0.0909091	3' UTR	CSNK1G1
chr15	64169843	-	8	0	6	2	0	0.25	3' UTR	CSNK1G1
chr15	64170083	-	12	0	9	3	0	0.25	3' UTR	CSNK1G1
chr15	64170724	+	6	5	0	0	1	0.166667	Distal Intergenic	CSNK1G1
chr15	64251571	-	6	0	3	3	0	0.5	3' UTR	CSNK1G1
chr15	64251572	-	6	0	5	1	0	0.166667	3' UTR	CSNK1G1
chr15	64300505	-	17	0	16	1	0	0.0588235	5' UTR	CSNK1G1
chr15	64300522	-	7	0	5	2	0	0.285714	5' UTR	CSNK1G1
chr15	64361058	+	7	6	0	0	1	0.142857	Distal Intergenic	CSNK1G1
chr15	64365787	+	17	16	0	0	1	0.0588235	Distal Intergenic	CSNK1G1
chr15	64366011	+	8	7	0	0	1	0.125	Distal Intergenic	CSNK1G1
chr15	64397804	-	8	0	7	1	0	0.125	Distal Intergenic	TRIP4
chr15	64499626	+	8	7	0	0	1	0.125	Exon (ENST00000416172.1/23060, exon 2 of 2)	ZNF609
chr15	64622937	+	8	4	0	0	4	0.5	Exon (ENST00000326648.4/23060, exon 2 of 9)	ZNF609
chr15	64674462	+	9	8	0	0	1	0.111111	Exon (ENST00000326648.4/23060, exon 4 of 9)	ZNF609
chr15	64674570	+	12	11	0	0	1	0.0833333	Exon (ENST00000326648.4/23060, exon 4 of 9)	ZNF609
chr15	64675929	+	5	4	0	0	1	0.2	Exon (ENST00000326648.4/23060, exon 4 of 9)	ZNF609
chr15	64678324	+	9	8	0	0	1	0.111111	Exon (ENST00000326648.4/23060, exon 5 of 9)	ZNF609
chr15	64683039	+	19	18	0	0	1	0.0526316	3' UTR	ZNF609
chr15	64683070	+	14	13	0	0	1	0.0714286	3' UTR	ZNF609
chr15	64683249	+	12	10	0	0	2	0.166667	3' UTR	ZNF609
chr15	64683250	+	23	19	0	0	4	0.173913	3' UTR	ZNF609
chr15	64683283	+	13	11	0	0	2	0.153846	3' UTR	ZNF609
chr15	64684598	+	5	4	0	0	1	0.2	3' UTR	ZNF609
chr15	64688310	+	6	5	0	0	1	0.166667	Distal Intergenic	OAZ2
chr15	64688423	-	19	0	18	1	0	0.0526316	3' UTR	OAZ2
chr15	64688459	-	12	0	10	2	0	0.166667	3' UTR	OAZ2
chr15	64688462	-	18	0	16	2	0	0.111111	3' UTR	OAZ2
chr15	64688528	-	13	0	12	1	0	0.0769231	3' UTR	OAZ2
chr15	64689091	-	11	0	9	2	0	0.181818	Exon (ENST00000326005.10/4947, exon 5 of 6)	OAZ2
chr15	64689105	-	8	0	6	2	0	0.25	Exon (ENST00000326005.10/4947, exon 5 of 6)	OAZ2
chr15	64963562	-	16	0	14	2	0	0.125	3' UTR	SPG21
chr15	64976496	-	15	0	14	1	0	0.0666667	5' UTR	SPG21
chr15	64983573	-	5	0	4	1	0	0.2	5' UTR	SPG21
chr15	65003165	-	6	0	4	2	0	0.333333	3' UTR	MTFMT
chr15	65004891	-	6	0	5	1	0	0.166667	3' UTR	MTFMT
chr15	65023682	-	5	0	3	2	0	0.4	Exon (ENST00000220058.9/123263, exon 3 of 9)	MTFMT
chr15	65026943	+	6	5	0	0	1	0.166667	Distal Intergenic	MTFMT
chr15	65026971	-	6	0	5	1	0	0.166667	Exon (ENST00000220058.9/123263, exon 2 of 9)	MTFMT
chr15	65117955	-	5	0	4	1	0	0.2	3' UTR	PDCD7
chr15	65118372	-	6	0	4	2	0	0.333333	3' UTR	PDCD7
chr15	65118798	-	7	0	4	3	0	0.428571	Exon (ENST00000204549.9/10081, exon 5 of 5)	PDCD7
chr15	65119863	-	5	0	4	1	0	0.2	Exon (ENST00000204549.9/10081, exon 3 of 5)	PDCD7
chr15	65155827	-	7	0	6	1	0	0.142857	3' UTR	CLPX
chr15	65166706	-	11	0	10	1	0	0.0909091	Exon (ENST00000300107.7/10845, exon 4 of 14)	CLPX
chr15	65180050	-	11	0	10	1	0	0.0909091	Exon (ENST00000300107.7/10845, exon 2 of 14)	CLPX
chr15	65383771	-	5	0	4	1	0	0.2	3' UTR	IGDCC4
chr15	65383790	-	19	0	15	4	0	0.210526	3' UTR	IGDCC4
chr15	65383909	-	7	0	6	1	0	0.142857	3' UTR	IGDCC4
chr15	65383952	-	6	0	2	4	0	0.666667	3' UTR	IGDCC4
chr15	65389349	-	5	0	3	2	0	0.4	Exon (ENST00000352385.3/57722, exon 14 of 20)	IGDCC4
chr15	65389379	-	8	0	4	4	0	0.5	Exon (ENST00000352385.3/57722, exon 14 of 20)	IGDCC4
chr15	65393456	-	8	0	7	1	0	0.125	Exon (ENST00000352385.3/57722, exon 10 of 20)	IGDCC4
chr15	65446176	+	8	7	0	0	1	0.125	Distal Intergenic	DPP8
chr15	65446954	-	12	0	11	1	0	0.0833333	3' UTR	DPP8
chr15	65446959	-	8	0	7	1	0	0.125	3' UTR	DPP8
chr15	65451053	+	16	14	1	0	1	0.0625	Distal Intergenic	DPP8
chr15	65451093	+	12	10	0	0	2	0.166667	Distal Intergenic	DPP8
chr15	65454344	-	16	0	12	4	0	0.25	3' UTR	DPP8
chr15	65456311	+	17	15	0	0	2	0.117647	Distal Intergenic	DPP8
chr15	65466749	-	16	0	13	3	0	0.1875	Exon (ENST00000341861.9/54878, exon 14 of 20)	DPP8
chr15	65466788	-	16	0	15	1	0	0.0625	Exon (ENST00000341861.9/54878, exon 14 of 20)	DPP8
chr15	65467072	-	19	0	18	1	0	0.0526316	Exon (ENST00000341861.9/54878, exon 13 of 20)	DPP8
chr15	65467115	-	19	0	18	1	0	0.0526316	Exon (ENST00000341861.9/54878, exon 13 of 20)	DPP8
chr15	65467164	-	27	0	26	1	0	0.037037	Exon (ENST00000341861.9/54878, exon 13 of 20)	DPP8
chr15	65467176	-	21	0	20	1	0	0.047619	Exon (ENST00000341861.9/54878, exon 13 of 20)	DPP8
chr15	65467188	+	5	4	0	0	1	0.2	Distal Intergenic	DPP8
chr15	65480381	-	13	0	11	2	0	0.153846	Exon (ENST00000341861.9/54878, exon 10 of 20)	DPP8
chr15	65481601	-	12	0	10	2	0	0.166667	Exon (ENST00000341861.9/54878, exon 9 of 20)	DPP8
chr15	65485133	-	5	0	4	1	0	0.2	Exon (ENST00000341861.9/54878, exon 8 of 20)	DPP8
chr15	65485144	-	9	0	7	2	0	0.222222	Exon (ENST00000341861.9/54878, exon 8 of 20)	DPP8
chr15	65497935	+	11	10	0	0	1	0.0909091	Distal Intergenic	DPP8
chr15	65500615	-	5	0	4	1	0	0.2	Exon (ENST00000341861.9/54878, exon 4 of 20)	DPP8
chr15	65500616	-	5	0	4	1	0	0.2	Exon (ENST00000341861.9/54878, exon 4 of 20)	DPP8
chr15	65507312	-	13	0	9	4	0	0.307692	Exon (ENST00000341861.9/54878, exon 3 of 20)	DPP8
chr15	65550922	-	8	0	6	1	1	0.125	Distal Intergenic	HACD3
chr15	65558698	+	14	13	0	0	1	0.0714286	Exon (ENST00000562901.5/51495, exon 7 of 13)	HACD3
chr15	65562793	+	13	12	0	0	1	0.0769231	Exon (ENST00000562901.5/51495, exon 8 of 13)	HACD3
chr15	65564229	+	24	23	0	0	1	0.0416667	Exon (ENST00000562901.5/51495, exon 9 of 13)	HACD3
chr15	65570141	+	15	14	0	0	1	0.0666667	Exon (ENST00000562901.5/51495, exon 10 of 13)	HACD3
chr15	65570142	+	17	15	0	0	2	0.117647	Exon (ENST00000562901.5/51495, exon 10 of 13)	HACD3
chr15	65570164	-	20	0	19	1	0	0.05	Distal Intergenic	HACD3
chr15	65570202	+	16	15	0	0	1	0.0625	Exon (ENST00000562901.5/51495, exon 10 of 13)	HACD3
chr15	65571610	+	49	48	0	0	1	0.0204082	Exon (ENST00000562901.5/51495, exon 11 of 13)	HACD3
chr15	65571635	+	41	40	0	0	1	0.0243902	Exon (ENST00000562901.5/51495, exon 11 of 13)	HACD3
chr15	65571645	-	42	0	41	1	0	0.0238095	Distal Intergenic	HACD3
chr15	65572317	+	24	23	0	0	1	0.0416667	Exon (ENST00000562901.5/51495, exon 12 of 13)	HACD3
chr15	65576627	+	12	10	0	0	2	0.166667	3' UTR	HACD3
chr15	65576688	+	15	14	0	0	1	0.0666667	3' UTR	HACD3
chr15	65576692	+	16	15	0	0	1	0.0625	3' UTR	HACD3
chr15	65576746	-	11	0	10	1	0	0.0909091	Distal Intergenic	HACD3
chr15	65576851	-	23	0	22	1	0	0.0434783	Distal Intergenic	HACD3
chr15	65577022	+	49	44	0	0	5	0.102041	3' UTR	HACD3
chr15	65577033	+	49	42	0	0	7	0.142857	3' UTR	HACD3
chr15	65577036	+	25	23	0	0	2	0.08	3' UTR	HACD3
chr15	65577097	+	23	22	0	0	1	0.0434783	3' UTR	HACD3
chr15	65577109	+	20	19	0	0	1	0.05	3' UTR	HACD3
chr15	65577129	+	48	45	0	0	3	0.0625	3' UTR	HACD3
chr15	65577148	+	37	35	0	0	2	0.0540541	3' UTR	HACD3
chr15	65577558	-	18	0	17	1	0	0.0555556	Distal Intergenic	HACD3
chr15	65577667	+	12	10	0	0	2	0.166667	3' UTR	HACD3
chr15	65577706	+	8	6	0	0	2	0.25	3' UTR	HACD3
chr15	65577777	+	10	8	0	0	2	0.2	3' UTR	HACD3
chr15	65577874	-	18	0	17	1	0	0.0555556	Distal Intergenic	HACD3
chr15	65577916	+	29	28	0	0	1	0.0344828	3' UTR	HACD3
chr15	65577976	+	21	19	0	0	2	0.0952381	3' UTR	HACD3
chr15	65578070	-	11	0	10	1	0	0.0909091	Distal Intergenic	HACD3
chr15	65581989	-	6	0	5	1	0	0.166667	3' UTR	INTS14
chr15	65593496	-	12	0	11	1	0	0.0833333	3' UTR	INTS14
chr15	65605139	+	21	20	0	0	1	0.047619	Distal Intergenic	INTS14
chr15	65667608	-	5	0	4	1	0	0.2	Exon (ENST00000443035.8/10260, exon 29 of 33)	DENND4A
chr15	65667673	-	8	0	6	2	0	0.25	Exon (ENST00000443035.8/10260, exon 29 of 33)	DENND4A
chr15	65670027	-	6	0	5	1	0	0.166667	Exon (ENST00000443035.8/10260, exon 26 of 33)	DENND4A
chr15	65670066	+	16	15	0	0	1	0.0625	Distal Intergenic	DENND4A
chr15	65670159	-	6	0	5	1	0	0.166667	Exon (ENST00000443035.8/10260, exon 26 of 33)	DENND4A
chr15	65676491	-	6	0	4	2	0	0.333333	Exon (ENST00000443035.8/10260, exon 24 of 33)	DENND4A
chr15	65690484	+	10	9	0	0	1	0.1	Distal Intergenic	DENND4A
chr15	65690538	-	9	0	8	1	0	0.111111	Exon (ENST00000443035.8/10260, exon 23 of 33)	DENND4A
chr15	65690583	-	9	0	7	2	0	0.222222	Exon (ENST00000443035.8/10260, exon 23 of 33)	DENND4A
chr15	65690838	+	12	11	0	0	1	0.0833333	Distal Intergenic	DENND4A
chr15	65690923	-	16	0	15	1	0	0.0625	Exon (ENST00000443035.8/10260, exon 23 of 33)	DENND4A
chr15	65691036	+	12	11	0	0	1	0.0833333	Distal Intergenic	DENND4A
chr15	65691172	-	5	0	4	1	0	0.2	Exon (ENST00000443035.8/10260, exon 23 of 33)	DENND4A
chr15	65691374	-	22	0	18	4	0	0.181818	Exon (ENST00000443035.8/10260, exon 23 of 33)	DENND4A
chr15	65702327	-	5	0	3	2	0	0.4	Exon (ENST00000443035.8/10260, exon 17 of 33)	DENND4A
chr15	65722920	-	17	0	16	1	0	0.0588235	Exon (ENST00000443035.8/10260, exon 12 of 33)	DENND4A
chr15	65729106	-	11	0	10	1	0	0.0909091	Exon (ENST00000443035.8/10260, exon 11 of 33)	DENND4A
chr15	65741743	-	26	0	25	1	0	0.0384615	Exon (ENST00000443035.8/10260, exon 5 of 33)	DENND4A
chr15	65752408	-	7	0	6	1	0	0.142857	Exon (ENST00000443035.8/10260, exon 4 of 33)	DENND4A
chr15	65752573	-	10	0	9	1	0	0.1	Exon (ENST00000443035.8/10260, exon 4 of 33)	DENND4A
chr15	65770641	+	5	4	0	0	1	0.2	Intron (ENST00000569304.1/8766, intron 2 of 2)	DENND4A
chr15	65877827	+	68	65	1	0	2	0.0294118	5' UTR	RAB11A
chr15	65877948	-	36	0	35	1	0	0.0277778	Distal Intergenic	RAB11A
chr15	65879733	-	22	0	21	1	0	0.0454545	Distal Intergenic	RAB11A
chr15	65887725	+	20	19	0	0	1	0.05	Exon (ENST00000569304.1/8766, exon 3 of 3)	RAB11A
chr15	65887747	+	12	11	0	0	1	0.0833333	Exon (ENST00000569304.1/8766, exon 3 of 3)	RAB11A
chr15	65887762	+	14	13	0	0	1	0.0714286	3' UTR	RAB11A
chr15	65887814	+	16	15	0	0	1	0.0625	3' UTR	RAB11A
chr15	65888638	-	11	0	10	1	0	0.0909091	Distal Intergenic	RAB11A
chr15	65888642	-	11	0	10	1	0	0.0909091	Distal Intergenic	RAB11A
chr15	65888909	-	33	0	32	1	0	0.030303	Distal Intergenic	RAB11A
chr15	65889051	+	38	37	0	0	1	0.0263158	3' UTR	RAB11A
chr15	65889123	+	64	61	1	0	2	0.03125	3' UTR	RAB11A
chr15	65889688	+	5	4	0	0	1	0.2	3' UTR	RAB11A
chr15	66295084	+	7	5	0	0	2	0.285714	5' UTR	DIS3L
chr15	66308781	+	23	19	0	0	4	0.173913	3' UTR	DIS3L
chr15	66308794	+	13	11	0	0	2	0.153846	3' UTR	DIS3L
chr15	66308814	+	12	11	0	0	1	0.0833333	3' UTR	DIS3L
chr15	66308815	+	12	8	0	0	4	0.333333	3' UTR	DIS3L
chr15	66315056	+	8	7	0	0	1	0.125	3' UTR	DIS3L
chr15	66315177	+	9	7	0	0	2	0.222222	3' UTR	DIS3L
chr15	66320708	+	7	4	0	0	3	0.428571	3' UTR	DIS3L
chr15	66322727	+	7	6	0	0	1	0.142857	3' UTR	DIS3L
chr15	66322771	+	6	4	0	0	2	0.333333	3' UTR	DIS3L
chr15	66322842	+	23	22	0	0	1	0.0434783	3' UTR	DIS3L
chr15	66322930	+	19	16	0	0	3	0.157895	3' UTR	DIS3L
chr15	66323507	+	23	21	0	0	2	0.0869565	3' UTR	DIS3L
chr15	66325844	+	15	14	0	0	1	0.0666667	3' UTR	DIS3L
chr15	66325907	+	11	9	0	0	2	0.181818	3' UTR	DIS3L
chr15	66325936	+	11	10	0	0	1	0.0909091	3' UTR	DIS3L
chr15	66326068	+	11	10	0	0	1	0.0909091	3' UTR	DIS3L
chr15	66326320	+	8	7	0	0	1	0.125	3' UTR	DIS3L
chr15	66329258	+	14	13	0	0	1	0.0714286	3' UTR	DIS3L
chr15	66329265	+	17	16	0	0	1	0.0588235	3' UTR	DIS3L
chr15	66329285	+	24	23	0	0	1	0.0416667	3' UTR	DIS3L
chr15	66329356	+	10	9	0	0	1	0.1	3' UTR	DIS3L
chr15	66332748	+	10	9	0	0	1	0.1	3' UTR	DIS3L
chr15	66333802	-	10	0	9	1	0	0.1	Distal Intergenic	DIS3L
chr15	66333818	-	6	0	5	1	0	0.166667	Distal Intergenic	DIS3L
chr15	66333934	-	6	0	5	1	0	0.166667	Distal Intergenic	SCARNA14
chr15	66335262	-	5	0	3	2	0	0.4	Distal Intergenic	SCARNA14
chr15	66337014	-	5	2	2	1	0	0.2	3' UTR	TIPIN
chr15	66349341	+	8	7	0	0	1	0.125	Distal Intergenic	TIPIN
chr15	66435235	+	10	9	0	0	1	0.1	Exon (ENST00000425818.2/5604, exon 2 of 5)	MAP2K1
chr15	66435236	+	10	9	0	0	1	0.1	Exon (ENST00000425818.2/5604, exon 2 of 5)	MAP2K1
chr15	66443299	+	17	16	0	0	1	0.0588235	Exon (ENST00000425818.2/5604, exon 4 of 5)	MAP2K1
chr15	66444671	+	36	35	0	0	1	0.0277778	Exon (ENST00000425818.2/5604, exon 5 of 5)	MAP2K1
chr15	66444675	+	49	47	0	0	2	0.0408163	Exon (ENST00000425818.2/5604, exon 5 of 5)	MAP2K1
chr15	66481760	+	54	53	0	0	1	0.0185185	Exon (ENST00000307102.10/5604, exon 6 of 11)	MAP2K1
chr15	66481777	+	58	54	0	0	4	0.0689655	Exon (ENST00000307102.10/5604, exon 6 of 11)	MAP2K1
chr15	66481800	+	36	34	0	0	2	0.0555556	Exon (ENST00000307102.10/5604, exon 6 of 11)	MAP2K1
chr15	66484995	+	20	19	0	0	1	0.05	Exon (ENST00000307102.10/5604, exon 7 of 11)	MAP2K1
chr15	66485003	+	20	18	1	0	1	0.05	Exon (ENST00000307102.10/5604, exon 7 of 11)	MAP2K1
chr15	66485058	+	21	19	0	0	2	0.0952381	Exon (ENST00000307102.10/5604, exon 7 of 11)	MAP2K1
chr15	66485188	+	13	6	0	0	7	0.538462	Exon (ENST00000307102.10/5604, exon 7 of 11)	MAP2K1
chr15	66490731	-	8	0	7	1	0	0.125	Intron (ENST00000565387.2/10302, intron 1 of 1)	SNAPC5
chr15	66493931	-	7	0	6	1	0	0.142857	3' UTR	SNAPC5
chr15	66494529	-	7	0	6	1	0	0.142857	3' UTR	SNAPC5
chr15	66494538	-	6	0	4	2	0	0.333333	3' UTR	SNAPC5
chr15	66500081	-	49	0	45	4	0	0.0816327	Exon (ENST00000307961.11/6124, exon 9 of 10)	RPL4
chr15	66500933	-	16	1	14	1	0	0.0625	Intron (ENST00000307961.11/6124, intron 7 of 9)	RPL4
chr15	66501081	-	436	1	426	9	0	0.0206422	Exon (ENST00000307961.11/6124, exon 7 of 10)	RPL4
chr15	66501093	+	308	304	0	0	4	0.012987	Distal Intergenic	RPL4
chr15	66501381	-	610	0	593	17	0	0.0278689	Exon (ENST00000307961.11/6124, exon 6 of 10)	RPL4
chr15	66501383	-	578	1	554	17	6	0.0294118	Exon (ENST00000307961.11/6124, exon 6 of 10)	RPL4
chr15	66501384	-	572	0	560	12	0	0.020979	Exon (ENST00000307961.11/6124, exon 6 of 10)	RPL4
chr15	66501408	-	263	0	260	3	0	0.0114068	Exon (ENST00000307961.11/6124, exon 6 of 10)	RPL4
chr15	66501467	-	170	0	167	3	0	0.0176471	Exon (ENST00000307961.11/6124, exon 6 of 10)	RPL4
chr15	66501819	-	136	0	134	2	0	0.0147059	Exon (ENST00000307961.11/6124, exon 5 of 10)	RPL4
chr15	66501820	-	136	0	133	3	0	0.0220588	Exon (ENST00000307961.11/6124, exon 5 of 10)	RPL4
chr15	66501863	-	181	1	178	2	0	0.0110497	Exon (ENST00000307961.11/6124, exon 5 of 10)	RPL4
chr15	66502673	-	191	0	185	6	0	0.0314136	Exon (ENST00000307961.11/6124, exon 4 of 10)	RPL4
chr15	66502674	-	200	0	194	6	0	0.03	Exon (ENST00000307961.11/6124, exon 4 of 10)	RPL4
chr15	66502675	-	199	0	195	4	0	0.0201005	Exon (ENST00000307961.11/6124, exon 4 of 10)	RPL4
chr15	66502715	-	259	0	255	4	0	0.015444	Exon (ENST00000307961.11/6124, exon 4 of 10)	RPL4
chr15	66503074	-	262	0	256	6	0	0.0229008	5' UTR	RPL4
chr15	66503447	-	138	0	135	3	0	0.0217391	5' UTR	RPL4
chr15	66503450	+	89	88	0	0	1	0.011236	Distal Intergenic	RPL4
chr15	66503455	+	76	75	0	0	1	0.0131579	Distal Intergenic	RPL4
chr15	66503472	-	92	0	91	1	0	0.0108696	5' UTR	RPL4
chr15	66515544	+	11	9	0	1	1	0.0909091	5' UTR	ZWILCH
chr15	66515643	+	22	16	0	0	6	0.272727	5' UTR	ZWILCH
chr15	66518908	+	19	18	0	0	1	0.0526316	Exon (ENST00000535141.6/55055, exon 4 of 18)	ZWILCH
chr15	66518911	+	24	23	0	0	1	0.0416667	Exon (ENST00000535141.6/55055, exon 4 of 18)	ZWILCH
chr15	66518926	+	16	15	0	0	1	0.0625	Exon (ENST00000535141.6/55055, exon 4 of 18)	ZWILCH
chr15	66518945	+	23	21	0	0	2	0.0869565	Exon (ENST00000535141.6/55055, exon 4 of 18)	ZWILCH
chr15	66519003	-	11	0	10	1	0	0.0909091	Intron (ENST00000568588.5/6124, intron 1 of 10)	ZWILCH
chr15	66519024	+	18	16	0	0	2	0.111111	Exon (ENST00000535141.6/55055, exon 4 of 18)	ZWILCH
chr15	66519069	+	20	18	0	0	2	0.1	Exon (ENST00000535141.6/55055, exon 4 of 18)	ZWILCH
chr15	66521056	-	20	0	19	1	0	0.05	Intron (ENST00000568588.5/6124, intron 1 of 10)	ZWILCH
chr15	66528877	-	16	0	14	2	0	0.125	Distal Intergenic	ZWILCH
chr15	66532253	+	100	97	0	0	3	0.03	Exon (ENST00000535141.6/55055, exon 12 of 18)	ZWILCH
chr15	66532278	+	27	25	0	0	2	0.0740741	Exon (ENST00000535141.6/55055, exon 12 of 18)	ZWILCH
chr15	66532304	+	60	55	0	0	5	0.0833333	Exon (ENST00000535141.6/55055, exon 12 of 18)	ZWILCH
chr15	66535936	-	19	0	18	1	0	0.0526316	Distal Intergenic	ZWILCH
chr15	66536012	-	33	0	32	1	0	0.030303	Distal Intergenic	ZWILCH
chr15	66536036	+	19	18	0	0	1	0.0526316	Exon (ENST00000535141.6/55055, exon 14 of 18)	ZWILCH
chr15	66540109	+	33	32	0	0	1	0.030303	Exon (ENST00000535141.6/55055, exon 16 of 18)	ZWILCH
chr15	66540163	+	22	21	0	0	1	0.0454545	Exon (ENST00000535141.6/55055, exon 16 of 18)	ZWILCH
chr15	66546680	+	7	4	0	0	3	0.428571	3' UTR	ZWILCH
chr15	66548678	+	15	13	0	0	2	0.133333	3' UTR	LCTL
chr15	66548932	+	8	4	0	0	4	0.5	3' UTR	LCTL
chr15	66549019	+	14	9	0	0	5	0.357143	3' UTR	LCTL
chr15	66549503	-	7	0	6	1	0	0.142857	Intron (ENST00000341509.9/197021, intron 12 of 12)	LCTL
chr15	67165078	+	10	9	0	0	1	0.1	Exon (ENST00000559460.5/4088, exon 2 of 4)	SMAD3
chr15	67190697	+	10	8	0	0	2	0.2	3' UTR	SMAD3
chr15	67190769	+	8	7	0	0	1	0.125	3' UTR	SMAD3
chr15	67190807	+	7	6	0	0	1	0.142857	3' UTR	SMAD3
chr15	67190813	+	6	5	0	0	1	0.166667	3' UTR	SMAD3
chr15	67192182	+	15	11	0	0	4	0.266667	3' UTR	SMAD3
chr15	67192251	+	15	14	0	0	1	0.0666667	3' UTR	SMAD3
chr15	67192257	+	17	16	0	0	1	0.0588235	3' UTR	SMAD3
chr15	67192276	+	14	13	0	0	1	0.0714286	3' UTR	SMAD3
chr15	67193091	+	9	8	0	0	1	0.111111	3' UTR	SMAD3
chr15	67193271	+	11	8	0	0	3	0.272727	3' UTR	SMAD3
chr15	67193908	+	9	8	0	0	1	0.111111	3' UTR	SMAD3
chr15	67201590	-	5	0	3	2	0	0.4	3' UTR	AAGAB
chr15	67202028	-	19	0	17	2	0	0.105263	3' UTR	AAGAB
chr15	67202061	-	25	0	22	3	0	0.12	3' UTR	AAGAB
chr15	67202103	-	9	0	8	1	0	0.111111	3' UTR	AAGAB
chr15	67202116	-	5	0	4	1	0	0.2	3' UTR	AAGAB
chr15	67202158	-	7	0	6	1	0	0.142857	3' UTR	AAGAB
chr15	67202305	-	8	0	7	1	0	0.125	3' UTR	AAGAB
chr15	67202455	+	18	17	0	0	1	0.0555556	Distal Intergenic	AAGAB
chr15	67202566	-	7	0	6	1	0	0.142857	3' UTR	AAGAB
chr15	67236417	+	10	9	0	0	1	0.1	Distal Intergenic	AAGAB
chr15	67585895	+	8	7	0	0	1	0.125	Exon (ENST00000178640.10/5607, exon 5 of 22)	MAP2K5
chr15	67658600	+	9	7	0	0	2	0.222222	Exon (ENST00000178640.10/5607, exon 12 of 22)	MAP2K5
chr15	67703390	+	5	3	0	0	2	0.4	Exon (ENST00000178640.10/5607, exon 16 of 22)	MAP2K5
chr15	68107984	-	6	0	5	1	0	0.166667	Distal Intergenic	PIAS1
chr15	68175718	+	11	8	0	0	3	0.272727	Exon (ENST00000249636.11/8554, exon 10 of 14)	PIAS1
chr15	68176552	-	18	0	17	1	0	0.0555556	Distal Intergenic	PIAS1
chr15	68176606	+	7	5	0	0	2	0.285714	Exon (ENST00000249636.11/8554, exon 11 of 14)	PIAS1
chr15	68188506	+	5	4	0	0	1	0.2	3' UTR	PIAS1
chr15	68207454	-	5	0	4	1	0	0.2	3' UTR	CLN6
chr15	68208073	-	8	0	7	1	0	0.125	3' UTR	CLN6
chr15	68211278	+	9	6	0	0	3	0.333333	Distal Intergenic	CLN6
chr15	68229537	-	5	0	3	2	0	0.4	Exon (ENST00000637888.1/91860, exon 1 of 7)	CLN6
chr15	68289771	+	25	24	0	0	1	0.04	5' UTR	FEM1B
chr15	68289785	+	29	28	0	0	1	0.0344828	5' UTR	FEM1B
chr15	68289848	+	53	51	0	0	2	0.0377358	Exon (ENST00000306917.5/10116, exon 2 of 2)	FEM1B
chr15	68289849	+	52	50	0	0	2	0.0384615	Exon (ENST00000306917.5/10116, exon 2 of 2)	FEM1B
chr15	68289885	+	35	34	0	0	1	0.0285714	Exon (ENST00000306917.5/10116, exon 2 of 2)	FEM1B
chr15	68289925	+	93	89	0	0	4	0.0430108	Exon (ENST00000306917.5/10116, exon 2 of 2)	FEM1B
chr15	68289928	+	64	62	0	0	2	0.03125	Exon (ENST00000306917.5/10116, exon 2 of 2)	FEM1B
chr15	68289935	-	57	0	56	1	0	0.0175439	Distal Intergenic	FEM1B
chr15	68289958	+	52	51	0	0	1	0.0192308	Exon (ENST00000306917.5/10116, exon 2 of 2)	FEM1B
chr15	68290002	-	147	0	144	3	0	0.0204082	Distal Intergenic	FEM1B
chr15	68290005	+	65	64	0	0	1	0.0153846	Exon (ENST00000306917.5/10116, exon 2 of 2)	FEM1B
chr15	68290066	+	64	63	0	0	1	0.015625	Exon (ENST00000306917.5/10116, exon 2 of 2)	FEM1B
chr15	68290070	-	73	0	72	1	0	0.0136986	Distal Intergenic	FEM1B
chr15	68290201	+	322	311	0	0	11	0.0341615	Exon (ENST00000306917.5/10116, exon 2 of 2)	FEM1B
chr15	68290212	+	169	164	0	0	5	0.0295858	Exon (ENST00000306917.5/10116, exon 2 of 2)	FEM1B
chr15	68290213	+	271	264	0	0	7	0.0258303	Exon (ENST00000306917.5/10116, exon 2 of 2)	FEM1B
chr15	68290293	+	83	81	1	0	1	0.0120482	Exon (ENST00000306917.5/10116, exon 2 of 2)	FEM1B
chr15	68290339	+	220	215	0	0	5	0.0227273	Exon (ENST00000306917.5/10116, exon 2 of 2)	FEM1B
chr15	68290365	-	111	0	107	4	0	0.036036	Distal Intergenic	FEM1B
chr15	68290379	+	90	89	0	0	1	0.0111111	Exon (ENST00000306917.5/10116, exon 2 of 2)	FEM1B
chr15	68290404	+	203	196	1	0	6	0.0295567	Exon (ENST00000306917.5/10116, exon 2 of 2)	FEM1B
chr15	68290406	+	74	71	0	0	3	0.0405405	Exon (ENST00000306917.5/10116, exon 2 of 2)	FEM1B
chr15	68290448	+	112	106	0	0	6	0.0535714	Exon (ENST00000306917.5/10116, exon 2 of 2)	FEM1B
chr15	68290452	+	258	237	0	0	21	0.0813953	Exon (ENST00000306917.5/10116, exon 2 of 2)	FEM1B
chr15	68290470	-	69	0	68	1	0	0.0144928	Distal Intergenic	FEM1B
chr15	68290476	-	51	0	50	1	0	0.0196078	Distal Intergenic	FEM1B
chr15	68290490	+	64	63	0	0	1	0.015625	Exon (ENST00000306917.5/10116, exon 2 of 2)	FEM1B
chr15	68290513	-	54	0	53	1	0	0.0185185	Distal Intergenic	FEM1B
chr15	68290551	-	28	0	27	1	0	0.0357143	Distal Intergenic	FEM1B
chr15	68290653	+	68	67	0	0	1	0.0147059	Exon (ENST00000306917.5/10116, exon 2 of 2)	FEM1B
chr15	68290689	-	98	0	97	1	0	0.0102041	Distal Intergenic	FEM1B
chr15	68290691	-	83	0	82	1	0	0.0120482	Distal Intergenic	FEM1B
chr15	68290708	+	67	66	0	0	1	0.0149254	Exon (ENST00000306917.5/10116, exon 2 of 2)	FEM1B
chr15	68290725	+	48	46	0	0	2	0.0416667	Exon (ENST00000306917.5/10116, exon 2 of 2)	FEM1B
chr15	68290726	+	119	113	0	0	6	0.0504202	Exon (ENST00000306917.5/10116, exon 2 of 2)	FEM1B
chr15	68290727	+	72	67	0	0	5	0.0694444	Exon (ENST00000306917.5/10116, exon 2 of 2)	FEM1B
chr15	68290741	+	50	48	0	0	2	0.04	Exon (ENST00000306917.5/10116, exon 2 of 2)	FEM1B
chr15	68290807	+	72	66	0	0	6	0.0833333	Exon (ENST00000306917.5/10116, exon 2 of 2)	FEM1B
chr15	68290894	+	31	30	0	0	1	0.0322581	Exon (ENST00000306917.5/10116, exon 2 of 2)	FEM1B
chr15	68290905	+	35	33	0	0	2	0.0571429	Exon (ENST00000306917.5/10116, exon 2 of 2)	FEM1B
chr15	68290970	+	52	50	0	0	2	0.0384615	Exon (ENST00000306917.5/10116, exon 2 of 2)	FEM1B
chr15	68291294	-	29	0	28	1	0	0.0344828	Distal Intergenic	FEM1B
chr15	68291346	-	11	0	10	1	0	0.0909091	Distal Intergenic	FEM1B
chr15	68291351	-	8	0	7	1	0	0.125	Distal Intergenic	FEM1B
chr15	68291461	+	14	13	0	0	1	0.0714286	3' UTR	FEM1B
chr15	68291573	+	22	21	0	0	1	0.0454545	3' UTR	FEM1B
chr15	68291599	+	32	31	0	0	1	0.03125	3' UTR	FEM1B
chr15	68291951	+	13	12	0	0	1	0.0769231	3' UTR	FEM1B
chr15	68292240	+	28	27	0	0	1	0.0357143	3' UTR	FEM1B
chr15	68292257	+	16	15	0	0	1	0.0625	3' UTR	FEM1B
chr15	68292266	+	19	18	0	0	1	0.0526316	3' UTR	FEM1B
chr15	68292276	-	41	0	40	1	0	0.0243902	Distal Intergenic	FEM1B
chr15	68292277	+	40	39	0	0	1	0.025	3' UTR	FEM1B
chr15	68292298	+	30	28	0	0	2	0.0666667	3' UTR	FEM1B
chr15	68292384	-	32	0	31	1	0	0.03125	Distal Intergenic	FEM1B
chr15	68292617	+	19	18	0	0	1	0.0526316	3' UTR	FEM1B
chr15	68292706	+	15	14	0	0	1	0.0666667	3' UTR	FEM1B
chr15	68293258	+	18	12	0	0	6	0.333333	3' UTR	FEM1B
chr15	68293991	-	13	0	10	3	0	0.230769	Distal Intergenic	FEM1B
chr15	68779103	-	10	0	8	2	0	0.2	3' UTR	ANP32A
chr15	68779238	+	13	11	0	0	2	0.153846	Distal Intergenic	ANP32A
chr15	68780020	+	12	10	0	1	1	0.0833333	Distal Intergenic	ANP32A
chr15	68784569	-	43	1	41	1	0	0.0232558	3' UTR	ANP32A
chr15	68784574	-	29	0	28	1	0	0.0344828	3' UTR	ANP32A
chr15	68787852	+	17	16	0	0	1	0.0588235	Distal Intergenic	ANP32A
chr15	69268486	+	8	7	0	0	1	0.125	Exon (ENST00000261858.7/26035, exon 5 of 5)	GLCE
chr15	69269046	-	8	0	7	1	0	0.125	Distal Intergenic	GLCE
chr15	69269288	+	8	7	0	0	1	0.125	3' UTR	GLCE
chr15	69269327	+	9	6	0	0	3	0.333333	3' UTR	GLCE
chr15	69269477	+	16	15	0	0	1	0.0625	3' UTR	GLCE
chr15	69269695	-	13	0	12	1	0	0.0769231	Distal Intergenic	GLCE
chr15	69270642	-	6	0	5	1	0	0.166667	Distal Intergenic	GLCE
chr15	69421662	+	11	10	0	0	1	0.0909091	Exon (ENST00000260363.9/9493, exon 4 of 23)	KIF23
chr15	69421728	+	16	15	0	0	1	0.0625	Exon (ENST00000260363.9/9493, exon 4 of 23)	KIF23
chr15	69422000	-	15	0	14	1	0	0.0666667	Distal Intergenic	KIF23
chr15	69426147	+	14	13	0	0	1	0.0714286	3' UTR	KIF23
chr15	69426424	-	8	0	7	1	0	0.125	Distal Intergenic	KIF23
chr15	69429132	+	28	27	0	0	1	0.0357143	3' UTR	KIF23
chr15	69435717	+	14	12	0	0	2	0.142857	3' UTR	KIF23
chr15	69435719	-	8	0	7	1	0	0.125	Distal Intergenic	KIF23
chr15	69436670	+	10	9	0	0	1	0.1	3' UTR	KIF23
chr15	69441013	-	13	0	12	1	0	0.0769231	Distal Intergenic	KIF23
chr15	69443727	+	5	3	0	0	2	0.4	Exon (ENST00000558303.5/9493, exon 1 of 5)	KIF23
chr15	69444850	-	8	0	7	1	0	0.125	Distal Intergenic	KIF23
chr15	69453685	+	33	32	0	0	1	0.030303	Exon (ENST00000260379.11/6176, exon 2 of 4)	RPLP1
chr15	69453686	+	33	32	0	0	1	0.030303	Exon (ENST00000260379.11/6176, exon 2 of 4)	RPLP1
chr15	69455185	+	13	12	0	0	1	0.0769231	Exon (ENST00000357790.5/6176, exon 2 of 3)	RPLP1
chr15	69455200	+	20	19	0	0	1	0.05	Exon (ENST00000357790.5/6176, exon 2 of 3)	RPLP1
chr15	69455211	+	20	19	0	0	1	0.05	Exon (ENST00000357790.5/6176, exon 2 of 3)	RPLP1
chr15	70048751	-	7	0	6	1	0	0.142857	3' UTR	TLE3
chr15	70048859	-	13	0	12	1	0	0.0769231	3' UTR	TLE3
chr15	70048873	-	8	0	6	2	0	0.25	3' UTR	TLE3
chr15	70048891	-	17	0	16	1	0	0.0588235	3' UTR	TLE3
chr15	70048906	-	6	0	5	1	0	0.166667	3' UTR	TLE3
chr15	70048917	-	7	0	6	1	0	0.142857	3' UTR	TLE3
chr15	70049340	-	8	0	7	1	0	0.125	3' UTR	TLE3
chr15	70049420	-	13	0	8	5	0	0.384615	3' UTR	TLE3
chr15	70049423	-	29	0	22	7	0	0.241379	3' UTR	TLE3
chr15	70049456	-	7	0	6	1	0	0.142857	3' UTR	TLE3
chr15	70049617	-	10	0	9	1	0	0.1	3' UTR	TLE3
chr15	70050098	-	48	0	44	4	0	0.0833333	3' UTR	TLE3
chr15	70050099	+	21	20	0	0	1	0.047619	Distal Intergenic	TLE3
chr15	70050125	-	55	0	51	4	0	0.0727273	3' UTR	TLE3
chr15	70050128	-	41	0	40	1	0	0.0243902	3' UTR	TLE3
chr15	70053249	-	8	0	7	1	0	0.125	3' UTR	TLE3
chr15	70053255	-	8	0	7	1	0	0.125	3' UTR	TLE3
chr15	70058198	-	21	0	11	10	0	0.47619	Exon (ENST00000451782.7/7090, exon 12 of 20)	TLE3
chr15	70059414	-	36	0	35	1	0	0.0277778	Exon (ENST00000451782.7/7090, exon 10 of 20)	TLE3
chr15	70059457	-	39	0	38	1	0	0.025641	Exon (ENST00000451782.7/7090, exon 10 of 20)	TLE3
chr15	70060549	-	52	0	47	5	0	0.0961538	Exon (ENST00000451782.7/7090, exon 9 of 20)	TLE3
chr15	70060561	-	19	0	18	1	0	0.0526316	Exon (ENST00000451782.7/7090, exon 9 of 20)	TLE3
chr15	70060567	-	28	0	27	1	0	0.0357143	Exon (ENST00000451782.7/7090, exon 9 of 20)	TLE3
chr15	70060613	-	22	0	21	1	0	0.0454545	Exon (ENST00000451782.7/7090, exon 9 of 20)	TLE3
chr15	70060625	-	32	0	31	1	0	0.03125	Exon (ENST00000451782.7/7090, exon 9 of 20)	TLE3
chr15	70060645	-	46	0	45	1	0	0.0217391	Exon (ENST00000451782.7/7090, exon 9 of 20)	TLE3
chr15	70064466	-	31	0	30	1	0	0.0322581	Exon (ENST00000451782.7/7090, exon 8 of 20)	TLE3
chr15	70066156	-	13	0	11	1	1	0.0769231	3' UTR	TLE3
chr15	70066163	-	18	0	16	2	0	0.111111	3' UTR	TLE3
chr15	70074546	-	19	0	17	2	0	0.105263	3' UTR	TLE3
chr15	70076099	-	45	0	41	4	0	0.0888889	3' UTR	TLE3
chr15	70076100	-	16	0	15	1	0	0.0625	3' UTR	TLE3
chr15	70076145	-	35	0	33	2	0	0.0571429	3' UTR	TLE3
chr15	70094536	-	39	0	37	2	0	0.0512821	3' UTR	TLE3
chr15	70094543	-	45	0	44	1	0	0.0222222	3' UTR	TLE3
chr15	70094544	-	44	0	43	1	0	0.0227273	3' UTR	TLE3
chr15	70094545	-	45	0	44	1	0	0.0222222	3' UTR	TLE3
chr15	70094560	-	41	0	40	1	0	0.0243902	Exon (ENST00000451782.7/7090, exon 4 of 20)	TLE3
chr15	70094572	-	29	0	28	1	0	0.0344828	Exon (ENST00000451782.7/7090, exon 4 of 20)	TLE3
chr15	70095612	-	9	0	8	1	0	0.111111	5' UTR	TLE3
chr15	70095613	-	9	0	8	1	0	0.111111	5' UTR	TLE3
chr15	70095614	-	15	0	12	3	0	0.2	5' UTR	TLE3
chr15	70095621	-	7	0	5	2	0	0.285714	5' UTR	TLE3
chr15	70668361	+	12	11	0	0	1	0.0833333	Distal Intergenic	UACA
chr15	70832893	-	10	0	9	1	0	0.1	Exon (ENST00000299213.10/55323, exon 3 of 3)	LARP6
chr15	70836298	-	8	0	5	3	0	0.375	5' UTR	LARP6
chr15	71049443	+	6	4	0	0	2	0.333333	3' UTR	LRRC49
chr15	71164413	+	17	16	0	0	1	0.0588235	Intron (ENST00000355327.7/79875, intron 3 of 17)	THSD4-AS1
chr15	71341251	-	32	0	31	1	0	0.03125	Exon (ENST00000498103.1/ENST00000498103.1, exon 1 of 1)	THSD4
chr15	71341292	-	33	0	32	1	0	0.030303	Exon (ENST00000498103.1/ENST00000498103.1, exon 1 of 1)	THSD4
chr15	71341364	-	38	0	28	10	0	0.263158	Exon (ENST00000498103.1/ENST00000498103.1, exon 1 of 1)	THSD4
chr15	71341366	-	13	0	10	3	0	0.230769	Exon (ENST00000498103.1/ENST00000498103.1, exon 1 of 1)	THSD4
chr15	71341386	-	23	0	22	1	0	0.0434783	Exon (ENST00000498103.1/ENST00000498103.1, exon 1 of 1)	THSD4
chr15	71341392	-	5	0	2	3	0	0.6	Exon (ENST00000498103.1/ENST00000498103.1, exon 1 of 1)	THSD4
chr15	71341425	-	7	0	4	3	0	0.428571	Exon (ENST00000498103.1/ENST00000498103.1, exon 1 of 1)	THSD4
chr15	71341426	-	7	0	6	1	0	0.142857	Exon (ENST00000498103.1/ENST00000498103.1, exon 1 of 1)	THSD4
chr15	71341552	-	8	0	7	1	0	0.125	Exon (ENST00000498103.1/ENST00000498103.1, exon 1 of 1)	THSD4
chr15	71824529	-	7	0	5	2	0	0.285714	3' UTR	MYO9A
chr15	71824823	-	5	0	3	2	0	0.4	3' UTR	MYO9A
chr15	71824911	-	5	0	4	1	0	0.2	3' UTR	MYO9A
chr15	71848904	-	14	0	13	1	0	0.0714286	Exon (ENST00000356056.10/4649, exon 39 of 42)	MYO9A
chr15	71851265	+	17	16	0	0	1	0.0588235	Distal Intergenic	MYO9A
chr15	71851297	-	15	0	13	2	0	0.133333	Exon (ENST00000356056.10/4649, exon 37 of 42)	MYO9A
chr15	71851336	-	16	0	15	1	0	0.0625	Exon (ENST00000356056.10/4649, exon 37 of 42)	MYO9A
chr15	71851352	-	26	0	21	5	0	0.192308	Exon (ENST00000356056.10/4649, exon 37 of 42)	MYO9A
chr15	71852190	-	17	0	16	1	0	0.0588235	Exon (ENST00000356056.10/4649, exon 36 of 42)	MYO9A
chr15	71852203	-	12	0	11	1	0	0.0833333	Exon (ENST00000356056.10/4649, exon 36 of 42)	MYO9A
chr15	71852213	-	17	0	16	1	0	0.0588235	Exon (ENST00000356056.10/4649, exon 36 of 42)	MYO9A
chr15	71852226	-	23	0	22	1	0	0.0434783	Exon (ENST00000356056.10/4649, exon 36 of 42)	MYO9A
chr15	71854462	-	13	0	12	1	0	0.0769231	Exon (ENST00000356056.10/4649, exon 35 of 42)	MYO9A
chr15	71878216	-	7	0	6	1	0	0.142857	Exon (ENST00000356056.10/4649, exon 31 of 42)	MYO9A
chr15	71879767	-	21	0	20	1	0	0.047619	Exon (ENST00000356056.10/4649, exon 30 of 42)	MYO9A
chr15	71893712	-	5	0	4	1	0	0.2	Exon (ENST00000356056.10/4649, exon 26 of 42)	MYO9A
chr15	71893774	-	8	0	4	4	0	0.5	Exon (ENST00000356056.10/4649, exon 26 of 42)	MYO9A
chr15	71897665	-	5	0	4	1	0	0.2	Exon (ENST00000356056.10/4649, exon 25 of 42)	MYO9A
chr15	71901330	-	8	0	6	2	0	0.25	Exon (ENST00000356056.10/4649, exon 23 of 42)	MYO9A
chr15	71938859	-	12	0	10	2	0	0.166667	Exon (ENST00000356056.10/4649, exon 16 of 42)	MYO9A
chr15	71959922	-	6	0	4	2	0	0.333333	Exon (ENST00000356056.10/4649, exon 14 of 42)	MYO9A
chr15	72019079	+	12	11	0	0	1	0.0833333	Intron (ENST00000568391.1/107984714, intron 3 of 4)	LOC107984714
chr15	72019088	-	5	0	4	1	0	0.2	3' UTR	LOC107984714
chr15	72020949	-	15	0	11	4	0	0.266667	5' UTR	LOC107984714
chr15	72046107	-	12	0	11	1	0	0.0833333	Exon (ENST00000356056.10/4649, exon 2 of 42)	MYO9A
chr15	72046122	+	6	5	0	0	1	0.166667	Distal Intergenic	MYO9A
chr15	72199184	-	286	2	267	17	0	0.0594406	3' UTR	PKM
chr15	72199227	-	321	3	300	9	9	0.0280374	3' UTR	PKM
chr15	72199253	-	197	4	191	2	0	0.0101523	3' UTR	PKM
chr15	72199262	-	353	1	269	83	0	0.235127	3' UTR	PKM
chr15	72199268	-	328	1	305	22	0	0.0670732	3' UTR	PKM
chr15	72199269	-	324	1	309	14	0	0.0432099	3' UTR	PKM
chr15	72199272	-	327	0	318	9	0	0.0275229	3' UTR	PKM
chr15	72199276	-	123	0	119	3	1	0.0243902	3' UTR	PKM
chr15	72199282	-	229	0	226	3	0	0.0131004	3' UTR	PKM
chr15	72199299	-	423	0	408	15	0	0.035461	3' UTR	PKM
chr15	72199300	-	399	1	391	7	0	0.0175439	3' UTR	PKM
chr15	72199311	-	443	1	425	17	0	0.0383747	3' UTR	PKM
chr15	72199365	-	454	1	429	24	0	0.0528634	3' UTR	PKM
chr15	72199373	-	428	0	419	9	0	0.021028	3' UTR	PKM
chr15	72199375	-	452	0	437	15	0	0.0331858	3' UTR	PKM
chr15	72199383	-	400	0	393	7	0	0.0175	3' UTR	PKM
chr15	72199410	-	303	0	299	4	0	0.0132013	3' UTR	PKM
chr15	72199416	-	304	0	295	9	0	0.0296053	3' UTR	PKM
chr15	72199419	-	300	0	292	8	0	0.0266667	3' UTR	PKM
chr15	72199424	-	281	0	276	3	2	0.0106762	3' UTR	PKM
chr15	72199433	-	175	0	172	2	1	0.0114286	3' UTR	PKM
chr15	72199446	-	175	1	172	2	0	0.0114286	3' UTR	PKM
chr15	72199519	-	361	0	346	15	0	0.0415512	3' UTR	PKM
chr15	72199520	-	176	0	172	4	0	0.0227273	3' UTR	PKM
chr15	72199522	-	371	0	365	6	0	0.0161725	3' UTR	PKM
chr15	72199540	-	344	0	310	34	0	0.0988372	3' UTR	PKM
chr15	72199570	-	175	0	173	2	0	0.0114286	3' UTR	PKM
chr15	72199590	-	172	3	167	2	0	0.0116279	3' UTR	PKM
chr15	72199619	+	126	122	1	1	2	0.015873	Distal Intergenic	PKM
chr15	72199621	+	56	51	1	0	4	0.0714286	Distal Intergenic	PKM
chr15	72199627	-	143	0	114	2	27	0.013986	3' UTR	PKM
chr15	72199630	+	71	31	10	24	6	0.084507	Distal Intergenic	PKM
chr15	72199633	+	144	89	5	45	5	0.0347222	Distal Intergenic	PKM
chr15	72199639	-	222	1	143	52	26	0.234234	3' UTR	PKM
chr15	72199641	-	97	0	96	1	0	0.0103093	3' UTR	PKM
chr15	72199709	-	284	0	281	3	0	0.0105634	3' UTR	PKM
chr15	72199732	-	325	0	317	8	0	0.0246154	3' UTR	PKM
chr15	72199754	-	230	1	226	3	0	0.0130435	3' UTR	PKM
chr15	72200491	-	102	0	99	3	0	0.0294118	3' UTR	PKM
chr15	72200512	-	193	0	191	2	0	0.0103627	3' UTR	PKM
chr15	72200539	-	293	0	220	70	3	0.238908	3' UTR	PKM
chr15	72200566	-	131	0	129	2	0	0.0152672	3' UTR	PKM
chr15	72200572	-	261	0	257	3	1	0.0114943	3' UTR	PKM
chr15	72200578	-	217	0	199	17	1	0.078341	3' UTR	PKM
chr15	72200596	-	187	1	183	3	0	0.0160428	3' UTR	PKM
chr15	72200615	-	140	0	137	3	0	0.0214286	3' UTR	PKM
chr15	72200632	-	119	0	117	2	0	0.0168067	3' UTR	PKM
chr15	72202455	-	161	0	148	13	0	0.0807453	3' UTR	PKM
chr15	72202477	-	155	2	151	2	0	0.0129032	3' UTR	PKM
chr15	72202496	-	345	2	327	16	0	0.0463768	3' UTR	PKM
chr15	72202497	-	350	2	341	7	0	0.02	3' UTR	PKM
chr15	72202531	-	398	3	380	13	2	0.0326633	3' UTR	PKM
chr15	72202534	-	363	1	334	27	1	0.0743802	3' UTR	PKM
chr15	72202545	-	343	1	338	4	0	0.0116618	3' UTR	PKM
chr15	72202570	-	204	0	201	3	0	0.0147059	3' UTR	PKM
chr15	72202604	-	380	0	375	5	0	0.0131579	3' UTR	PKM
chr15	72202606	-	389	2	374	13	0	0.033419	3' UTR	PKM
chr15	72204640	+	6	5	0	0	1	0.166667	Distal Intergenic	PKM
chr15	72205505	-	5	0	4	1	0	0.2	Intron (ENST00000335181.10/5315, intron 8 of 10)	PKM
chr15	72206803	-	653	0	646	7	0	0.0107198	3' UTR	PKM
chr15	72206832	-	667	1	656	9	0	0.0135135	3' UTR	PKM
chr15	72206836	-	671	0	648	23	0	0.0342772	3' UTR	PKM
chr15	72207157	-	215	0	211	4	0	0.0186047	3' UTR	PKM
chr15	72207182	-	278	0	275	3	0	0.0107914	3' UTR	PKM
chr15	72207200	-	306	1	297	8	0	0.0261438	3' UTR	PKM
chr15	72208669	-	176	0	174	2	0	0.0113636	3' UTR	PKM
chr15	72208690	-	239	0	236	3	0	0.0125523	3' UTR	PKM
chr15	72208717	-	454	1	437	16	0	0.0352423	3' UTR	PKM
chr15	72208837	-	512	1	502	9	0	0.0175781	3' UTR	PKM
chr15	72208840	-	510	1	482	27	0	0.0529412	3' UTR	PKM
chr15	72209675	-	395	1	383	11	0	0.0278481	3' UTR	PKM
chr15	72209687	-	183	0	179	4	0	0.0218579	3' UTR	PKM
chr15	72209697	-	480	0	471	9	0	0.01875	3' UTR	PKM
chr15	72209741	-	515	1	447	67	0	0.130097	3' UTR	PKM
chr15	72209748	-	557	0	544	13	0	0.0233393	3' UTR	PKM
chr15	72209753	-	606	0	595	11	0	0.0181518	3' UTR	PKM
chr15	72209759	-	278	1	273	4	0	0.0143885	3' UTR	PKM
chr15	72209789	-	197	0	195	2	0	0.0101523	3' UTR	PKM
chr15	72209819	+	95	93	0	1	1	0.0105263	Distal Intergenic	PKM
chr15	72210171	+	5	2	0	0	3	0.6	Distal Intergenic	PKM
chr15	72210351	-	113	0	109	4	0	0.0353982	3' UTR	PKM
chr15	72210354	+	58	57	0	0	1	0.0172414	Distal Intergenic	PKM
chr15	72210374	+	89	88	0	0	1	0.011236	Distal Intergenic	PKM
chr15	72210381	-	220	0	213	7	0	0.0318182	3' UTR	PKM
chr15	72210389	-	116	0	109	6	1	0.0517241	3' UTR	PKM
chr15	72210411	-	274	2	239	33	0	0.120438	3' UTR	PKM
chr15	72210459	-	547	0	535	12	0	0.0219378	Exon (ENST00000335181.10/5315, exon 4 of 11)	PKM
chr15	72217450	-	156	2	151	3	0	0.0192308	Exon (ENST00000335181.10/5315, exon 3 of 11)	PKM
chr15	72218951	+	94	93	0	0	1	0.0106383	Distal Intergenic	PKM
chr15	72218975	-	64	0	60	4	0	0.0625	Exon (ENST00000335181.10/5315, exon 2 of 11)	PKM
chr15	72218977	-	64	0	61	3	0	0.046875	Exon (ENST00000335181.10/5315, exon 2 of 11)	PKM
chr15	72219042	-	27	0	25	1	1	0.037037	Exon (ENST00000335181.10/5315, exon 2 of 11)	PKM
chr15	72219061	-	26	0	25	1	0	0.0384615	Exon (ENST00000335181.10/5315, exon 2 of 11)	PKM
chr15	72219090	-	17	0	15	2	0	0.117647	Exon (ENST00000335181.10/5315, exon 2 of 11)	PKM
chr15	72250060	+	6	5	0	0	1	0.166667	Distal Intergenic	PARP6
chr15	72250950	-	6	0	5	1	0	0.166667	3' UTR	PARP6
chr15	72251209	-	5	0	4	1	0	0.2	3' UTR	PARP6
chr15	72253470	-	13	0	12	1	0	0.0769231	3' UTR	PARP6
chr15	72256538	-	10	0	7	3	0	0.3	3' UTR	PARP6
chr15	72257367	-	9	0	8	1	0	0.111111	3' UTR	PARP6
chr15	72258038	-	8	0	7	1	0	0.125	3' UTR	PARP6
chr15	72258089	-	20	0	18	2	0	0.1	3' UTR	PARP6
chr15	72261580	-	6	0	4	2	0	0.333333	3' UTR	PARP6
chr15	72265166	-	16	0	15	1	0	0.0625	3' UTR	PARP6
chr15	72265433	-	16	0	15	1	0	0.0625	Exon (ENST00000569795.6/56965, exon 6 of 24)	PARP6
chr15	72265453	-	32	0	31	1	0	0.03125	Exon (ENST00000569795.6/56965, exon 6 of 24)	PARP6
chr15	72265957	-	16	0	13	3	0	0.1875	Exon (ENST00000569795.6/56965, exon 5 of 24)	PARP6
chr15	72265963	-	10	0	8	2	0	0.2	Exon (ENST00000569795.6/56965, exon 5 of 24)	PARP6
chr15	72266746	-	8	0	6	2	0	0.25	3' UTR	PARP6
chr15	72266809	-	8	0	5	3	0	0.375	3' UTR	PARP6
chr15	72266814	-	13	0	12	1	0	0.0769231	3' UTR	PARP6
chr15	72518097	+	44	40	0	0	4	0.0909091	Exon (ENST00000379887.9/25820, exon 2 of 14)	ARIH1
chr15	72518117	+	20	19	0	0	1	0.05	Exon (ENST00000379887.9/25820, exon 2 of 14)	ARIH1
chr15	72518133	+	21	20	0	0	1	0.047619	Exon (ENST00000379887.9/25820, exon 2 of 14)	ARIH1
chr15	72544875	+	18	17	0	0	1	0.0555556	Exon (ENST00000379887.9/25820, exon 3 of 14)	ARIH1
chr15	72555861	-	38	1	36	1	0	0.0263158	Distal Intergenic	ARIH1
chr15	72561519	-	48	0	47	1	0	0.0208333	Distal Intergenic	ARIH1
chr15	72563426	+	36	34	0	0	2	0.0555556	Exon (ENST00000379887.9/25820, exon 7 of 14)	ARIH1
chr15	72563437	+	40	38	0	0	2	0.05	Exon (ENST00000379887.9/25820, exon 7 of 14)	ARIH1
chr15	72563445	+	44	42	0	0	2	0.0454545	Exon (ENST00000379887.9/25820, exon 7 of 14)	ARIH1
chr15	72563482	+	30	29	0	0	1	0.0333333	Exon (ENST00000379887.9/25820, exon 7 of 14)	ARIH1
chr15	72566587	-	29	0	28	1	0	0.0344828	Distal Intergenic	ARIH1
chr15	72566593	-	21	0	20	1	0	0.047619	Distal Intergenic	ARIH1
chr15	72567112	+	29	27	0	0	2	0.0689655	Exon (ENST00000379887.9/25820, exon 9 of 14)	ARIH1
chr15	72567113	+	75	67	0	0	8	0.106667	Exon (ENST00000379887.9/25820, exon 9 of 14)	ARIH1
chr15	72567146	+	37	36	0	0	1	0.027027	Exon (ENST00000379887.9/25820, exon 9 of 14)	ARIH1
chr15	72567176	+	38	37	0	0	1	0.0263158	Exon (ENST00000379887.9/25820, exon 9 of 14)	ARIH1
chr15	72570226	+	41	40	0	0	1	0.0243902	Exon (ENST00000379887.9/25820, exon 10 of 14)	ARIH1
chr15	72570241	+	47	46	0	0	1	0.0212766	Exon (ENST00000379887.9/25820, exon 10 of 14)	ARIH1
chr15	72570259	+	49	48	0	0	1	0.0204082	Exon (ENST00000379887.9/25820, exon 10 of 14)	ARIH1
chr15	72572110	+	38	37	0	0	1	0.0263158	Exon (ENST00000379887.9/25820, exon 11 of 14)	ARIH1
chr15	72572115	-	39	0	38	1	0	0.025641	Distal Intergenic	ARIH1
chr15	72572141	+	30	26	1	0	3	0.1	Exon (ENST00000379887.9/25820, exon 11 of 14)	ARIH1
chr15	72572142	+	30	27	1	0	2	0.0666667	Exon (ENST00000379887.9/25820, exon 11 of 14)	ARIH1
chr15	72572143	+	31	27	0	0	4	0.129032	Exon (ENST00000379887.9/25820, exon 11 of 14)	ARIH1
chr15	72572156	-	50	0	49	1	0	0.02	Distal Intergenic	ARIH1
chr15	72572159	+	87	80	1	0	6	0.0689655	Exon (ENST00000379887.9/25820, exon 11 of 14)	ARIH1
chr15	72580737	+	48	46	0	0	2	0.0416667	3' UTR	ARIH1
chr15	72580765	+	45	41	0	0	4	0.0888889	3' UTR	ARIH1
chr15	72580792	+	40	38	0	0	2	0.05	3' UTR	ARIH1
chr15	72580855	+	28	27	0	0	1	0.0357143	3' UTR	ARIH1
chr15	72580873	-	45	0	44	1	0	0.0222222	Distal Intergenic	ARIH1
chr15	72580893	+	44	42	0	0	2	0.0454545	3' UTR	ARIH1
chr15	72580894	+	94	87	0	0	7	0.0744681	3' UTR	ARIH1
chr15	72580904	-	50	0	48	2	0	0.04	Distal Intergenic	ARIH1
chr15	72580926	+	56	55	0	0	1	0.0178571	3' UTR	ARIH1
chr15	72580936	+	68	64	0	0	4	0.0588235	3' UTR	ARIH1
chr15	72580966	+	51	50	0	0	1	0.0196078	3' UTR	ARIH1
chr15	72580971	+	61	60	0	0	1	0.0163934	3' UTR	ARIH1
chr15	72582075	+	45	44	0	0	1	0.0222222	3' UTR	ARIH1
chr15	72582086	+	49	47	0	0	2	0.0408163	3' UTR	ARIH1
chr15	72582184	+	94	93	0	0	1	0.0106383	Exon (ENST00000379887.9/25820, exon 13 of 14)	ARIH1
chr15	72583216	+	89	88	0	0	1	0.011236	Exon (ENST00000379887.9/25820, exon 14 of 14)	ARIH1
chr15	72583238	+	90	88	0	0	2	0.0222222	Exon (ENST00000379887.9/25820, exon 14 of 14)	ARIH1
chr15	72583262	+	56	55	0	0	1	0.0178571	Exon (ENST00000379887.9/25820, exon 14 of 14)	ARIH1
chr15	72583264	+	69	68	0	0	1	0.0144928	Exon (ENST00000379887.9/25820, exon 14 of 14)	ARIH1
chr15	72583267	+	73	72	0	0	1	0.0136986	Exon (ENST00000379887.9/25820, exon 14 of 14)	ARIH1
chr15	72583445	-	43	0	42	1	0	0.0232558	Distal Intergenic	ARIH1
chr15	72583676	+	28	27	0	0	1	0.0357143	3' UTR	ARIH1
chr15	72583762	+	14	12	0	0	2	0.142857	3' UTR	ARIH1
chr15	72584086	+	35	33	0	0	2	0.0571429	3' UTR	ARIH1
chr15	72584107	-	36	0	35	1	0	0.0277778	Distal Intergenic	ARIH1
chr15	72584156	+	28	27	0	0	1	0.0357143	3' UTR	ARIH1
chr15	72584592	-	9	0	7	2	0	0.222222	Distal Intergenic	ARIH1
chr15	72584755	-	8	0	5	3	0	0.375	Distal Intergenic	ARIH1
chr15	72584775	+	26	23	1	0	2	0.0769231	3' UTR	ARIH1
chr15	72584796	-	26	0	25	1	0	0.0384615	Distal Intergenic	ARIH1
chr15	72584807	+	23	22	0	0	1	0.0434783	3' UTR	ARIH1
chr15	72584840	-	28	0	26	2	0	0.0714286	Distal Intergenic	ARIH1
chr15	72584891	+	24	23	0	0	1	0.0416667	3' UTR	ARIH1
chr15	72584982	+	22	19	0	0	3	0.136364	3' UTR	ARIH1
chr15	72585025	+	40	39	0	0	1	0.025	3' UTR	ARIH1
chr15	72585088	+	12	11	0	0	1	0.0833333	3' UTR	ARIH1
chr15	72589773	+	9	4	0	0	5	0.555556	3' UTR	ARIH1
chr15	72589790	+	9	8	0	0	1	0.111111	3' UTR	ARIH1
chr15	72630962	-	6	0	5	1	0	0.166667	Intron (ENST00000565305.6/102723640, intron 2 of 2)	LINC02259
chr15	72712260	+	7	6	0	0	1	0.142857	5' UTR	BBS4
chr15	72715298	+	23	20	0	0	3	0.130435	5' UTR	BBS4
chr15	72715307	+	21	18	0	0	3	0.142857	5' UTR	BBS4
chr15	72715359	+	30	27	0	0	3	0.1	5' UTR	BBS4
chr15	72715366	+	28	27	0	0	1	0.0357143	5' UTR	BBS4
chr15	72716818	+	33	31	0	0	2	0.0606061	5' UTR	BBS4
chr15	72722811	+	16	15	0	0	1	0.0625	5' UTR	BBS4
chr15	72724643	+	12	11	0	0	1	0.0833333	3' UTR	BBS4
chr15	72727990	-	14	0	13	1	0	0.0714286	Distal Intergenic	BBS4
chr15	72729626	+	8	7	0	0	1	0.125	3' UTR	BBS4
chr15	72731375	-	14	0	13	1	0	0.0714286	Distal Intergenic	BBS4
chr15	72731447	+	12	11	0	0	1	0.0833333	3' UTR	BBS4
chr15	72735855	-	7	0	6	1	0	0.142857	Distal Intergenic	BBS4
chr15	72735917	+	12	10	0	0	2	0.166667	3' UTR	BBS4
chr15	72736819	-	5	0	4	1	0	0.2	Distal Intergenic	BBS4
chr15	72737874	+	5	4	0	0	1	0.2	3' UTR	BBS4
chr15	72737901	+	9	5	0	0	4	0.444444	3' UTR	BBS4
chr15	72737902	+	10	6	0	0	4	0.4	3' UTR	BBS4
chr15	72751951	-	5	0	4	1	0	0.2	3' UTR	ADPGK
chr15	72755588	-	5	0	4	1	0	0.2	3' UTR	ADPGK
chr15	73116660	-	7	0	5	2	0	0.285714	Distal Intergenic	NEO1
chr15	73126435	+	6	4	0	0	2	0.333333	Exon (ENST00000339362.9/4756, exon 5 of 30)	NEO1
chr15	73126511	+	11	10	0	0	1	0.0909091	Exon (ENST00000339362.9/4756, exon 5 of 30)	NEO1
chr15	73176466	-	14	0	13	1	0	0.0714286	Distal Intergenic	NEO1
chr15	73176470	+	16	15	0	0	1	0.0625	Exon (ENST00000339362.9/4756, exon 7 of 30)	NEO1
chr15	73176515	+	8	6	0	0	2	0.25	Exon (ENST00000339362.9/4756, exon 7 of 30)	NEO1
chr15	73236327	-	12	1	10	1	0	0.0833333	Distal Intergenic	NEO1
chr15	73249132	+	8	7	0	0	1	0.125	Exon (ENST00000339362.9/4756, exon 11 of 30)	NEO1
chr15	73249688	+	22	19	0	0	3	0.136364	Exon (ENST00000339362.9/4756, exon 12 of 30)	NEO1
chr15	73253418	+	17	16	0	0	1	0.0588235	Exon (ENST00000339362.9/4756, exon 13 of 30)	NEO1
chr15	73253447	+	13	12	0	0	1	0.0769231	Exon (ENST00000339362.9/4756, exon 13 of 30)	NEO1
chr15	73254761	+	12	10	0	0	2	0.166667	Exon (ENST00000339362.9/4756, exon 14 of 30)	NEO1
chr15	73254798	+	17	16	0	0	1	0.0588235	Exon (ENST00000339362.9/4756, exon 14 of 30)	NEO1
chr15	73270086	+	8	7	0	0	1	0.125	Exon (ENST00000339362.9/4756, exon 18 of 30)	NEO1
chr15	73270412	+	21	20	0	0	1	0.047619	Exon (ENST00000339362.9/4756, exon 19 of 30)	NEO1
chr15	73273958	+	13	12	0	0	1	0.0769231	Exon (ENST00000339362.9/4756, exon 21 of 30)	NEO1
chr15	73278135	+	9	8	0	0	1	0.111111	Exon (ENST00000339362.9/4756, exon 23 of 30)	NEO1
chr15	73288533	+	6	4	0	0	2	0.333333	Exon (ENST00000339362.9/4756, exon 25 of 30)	NEO1
chr15	73293391	-	6	0	5	1	0	0.166667	Distal Intergenic	NEO1
chr15	73560502	-	11	0	9	2	0	0.181818	3' UTR	NPTN
chr15	73561943	-	7	0	5	2	0	0.285714	Exon (ENST00000345330.9/27020, exon 8 of 9)	NPTN
chr15	73702423	+	10	9	0	0	1	0.1	5' UTR	CD276
chr15	73702949	+	12	11	0	0	1	0.0833333	3' UTR	CD276
chr15	73702954	-	15	0	14	1	0	0.0666667	Distal Intergenic	CD276
chr15	73703074	+	12	11	0	0	1	0.0833333	3' UTR	CD276
chr15	73703077	+	9	8	0	0	1	0.111111	3' UTR	CD276
chr15	73703845	+	7	5	1	0	1	0.142857	3' UTR	CD276
chr15	73704182	+	10	7	0	1	2	0.2	3' UTR	CD276
chr15	73704293	+	15	14	0	0	1	0.0666667	3' UTR	CD276
chr15	73704302	+	15	13	0	0	2	0.133333	3' UTR	CD276
chr15	73704338	+	11	10	0	0	1	0.0909091	3' UTR	CD276
chr15	73704353	+	8	7	0	0	1	0.125	3' UTR	CD276
chr15	73708347	+	10	8	0	0	2	0.2	3' UTR	CD276
chr15	73711151	+	19	18	0	0	1	0.0526316	3' UTR	CD276
chr15	73712944	+	15	14	0	0	1	0.0666667	3' UTR	CD276
chr15	73713129	-	15	0	14	1	0	0.0666667	Distal Intergenic	CD276
chr15	73713138	+	35	30	1	0	4	0.114286	3' UTR	CD276
chr15	73713171	+	12	11	0	0	1	0.0833333	3' UTR	CD276
chr15	73713182	+	11	10	0	0	1	0.0909091	3' UTR	CD276
chr15	73713203	+	27	25	0	0	2	0.0740741	3' UTR	CD276
chr15	73713255	+	22	21	0	0	1	0.0454545	3' UTR	CD276
chr15	73713288	+	11	9	0	0	2	0.181818	3' UTR	CD276
chr15	74023241	+	8	6	0	0	2	0.25	Exon (ENST00000395135.7/5371, exon 3 of 8)	PML
chr15	74025529	+	5	4	0	0	1	0.2	Exon (ENST00000564725.1/5371, exon 3 of 3)	PML
chr15	74033285	+	8	7	0	0	1	0.125	Exon (ENST00000395135.7/5371, exon 6 of 8)	PML
chr15	74033305	+	9	8	0	0	1	0.111111	Exon (ENST00000395135.7/5371, exon 6 of 8)	PML
chr15	74033396	+	5	4	0	0	1	0.2	Exon (ENST00000395135.7/5371, exon 6 of 8)	PML
chr15	74449262	-	13	0	12	1	0	0.0769231	Exon (ENST00000565494.5/84993, exon 1 of 3)	UBL7
chr15	74450051	-	18	0	17	1	0	0.0555556	Exon (ENST00000566365.5/84993, exon 4 of 6)	UBL7
chr15	74458781	-	5	0	2	3	0	0.6	Exon (ENST00000567435.5/84993, exon 2 of 11)	UBL7
chr15	74544368	+	5	3	0	0	2	0.4	5' UTR	ARID3B
chr15	74544398	+	9	8	0	0	1	0.111111	5' UTR	ARID3B
chr15	74544449	+	8	6	0	0	2	0.25	5' UTR	ARID3B
chr15	74544466	+	7	5	0	0	2	0.285714	5' UTR	ARID3B
chr15	74573199	+	13	12	0	0	1	0.0769231	Exon (ENST00000622429.1/10620, exon 4 of 9)	ARID3B
chr15	74589883	+	14	11	0	0	3	0.214286	Exon (ENST00000622429.1/10620, exon 5 of 9)	ARID3B
chr15	74589950	+	13	10	0	0	3	0.230769	Exon (ENST00000622429.1/10620, exon 5 of 9)	ARID3B
chr15	74589958	+	16	15	0	0	1	0.0625	Exon (ENST00000622429.1/10620, exon 5 of 9)	ARID3B
chr15	74589966	+	15	13	0	0	2	0.133333	Exon (ENST00000622429.1/10620, exon 5 of 9)	ARID3B
chr15	74589996	+	15	12	0	0	3	0.2	Exon (ENST00000622429.1/10620, exon 5 of 9)	ARID3B
chr15	74591153	+	15	14	0	0	1	0.0666667	Exon (ENST00000622429.1/10620, exon 6 of 9)	ARID3B
chr15	74591579	+	6	4	0	0	2	0.333333	Exon (ENST00000622429.1/10620, exon 7 of 9)	ARID3B
chr15	74591580	+	6	5	0	0	1	0.166667	Exon (ENST00000622429.1/10620, exon 7 of 9)	ARID3B
chr15	74591582	+	7	6	0	0	1	0.142857	Exon (ENST00000622429.1/10620, exon 7 of 9)	ARID3B
chr15	74591701	+	6	5	0	0	1	0.166667	Exon (ENST00000622429.1/10620, exon 7 of 9)	ARID3B
chr15	74591712	+	8	7	0	0	1	0.125	Exon (ENST00000622429.1/10620, exon 7 of 9)	ARID3B
chr15	74591728	+	5	4	0	0	1	0.2	Exon (ENST00000622429.1/10620, exon 7 of 9)	ARID3B
chr15	74591811	+	6	4	0	0	2	0.333333	Exon (ENST00000622429.1/10620, exon 7 of 9)	ARID3B
chr15	74595825	+	7	5	0	0	2	0.285714	3' UTR	ARID3B
chr15	74595963	+	5	4	0	0	1	0.2	3' UTR	ARID3B
chr15	74622532	+	12	10	0	0	2	0.166667	5' UTR	CLK3
chr15	74622533	+	24	20	0	0	4	0.166667	5' UTR	CLK3
chr15	74624973	-	11	0	10	1	0	0.0909091	Distal Intergenic	CLK3
chr15	74627358	+	12	9	0	0	3	0.25	3' UTR	CLK3
chr15	74627593	+	22	20	0	0	2	0.0909091	3' UTR	CLK3
chr15	74627623	+	8	7	0	0	1	0.125	3' UTR	CLK3
chr15	74628949	+	5	4	0	0	1	0.2	3' UTR	CLK3
chr15	74631016	-	5	0	1	4	0	0.8	3' UTR	CLK3
chr15	74631019	-	7	0	3	4	0	0.571429	3' UTR	CLK3
chr15	74631142	-	9	0	7	2	0	0.222222	3' UTR	CLK3
chr15	74631147	-	6	0	5	1	0	0.166667	3' UTR	CLK3
chr15	74631166	-	7	0	6	1	0	0.142857	3' UTR	CLK3
chr15	74631237	-	10	0	8	2	0	0.2	3' UTR	CLK3
chr15	74631248	-	8	0	5	3	0	0.375	3' UTR	CLK3
chr15	74631801	-	8	0	7	1	0	0.125	3' UTR	CLK3
chr15	74631826	-	12	0	11	1	0	0.0833333	3' UTR	CLK3
chr15	74631827	-	12	0	11	1	0	0.0833333	3' UTR	CLK3
chr15	74631850	-	18	0	17	1	0	0.0555556	3' UTR	CLK3
chr15	74631971	-	12	0	9	3	0	0.25	3' UTR	CLK3
chr15	74632036	-	7	0	5	2	0	0.285714	3' UTR	CLK3
chr15	74632221	-	17	0	16	1	0	0.0588235	3' UTR	CLK3
chr15	74632258	-	13	0	12	1	0	0.0769231	3' UTR	CLK3
chr15	74632298	-	18	0	16	2	0	0.111111	3' UTR	CLK3
chr15	74632328	-	7	0	5	2	0	0.285714	3' UTR	CLK3
chr15	74632352	-	12	0	11	1	0	0.0833333	3' UTR	CLK3
chr15	74632457	-	36	0	33	3	0	0.0833333	3' UTR	CLK3
chr15	74632469	-	20	0	19	1	0	0.05	3' UTR	CLK3
chr15	74635418	-	12	0	8	4	0	0.333333	3' UTR	CLK3
chr15	74635428	-	13	0	9	4	0	0.307692	3' UTR	CLK3
chr15	74635434	-	14	0	10	4	0	0.285714	3' UTR	CLK3
chr15	74635504	+	7	5	0	0	2	0.285714	3' UTR	CLK3
chr15	74655874	-	8	0	7	1	0	0.125	3' UTR	EDC3
chr15	74655883	-	14	0	10	4	0	0.285714	3' UTR	EDC3
chr15	74671460	-	20	0	17	3	0	0.15	Exon (ENST00000315127.9/80153, exon 3 of 7)	EDC3
chr15	74671461	-	17	0	16	1	0	0.0588235	Exon (ENST00000315127.9/80153, exon 3 of 7)	EDC3
chr15	74671479	-	14	0	8	6	0	0.428571	Exon (ENST00000315127.9/80153, exon 3 of 7)	EDC3
chr15	74671480	-	14	0	11	3	0	0.214286	Exon (ENST00000315127.9/80153, exon 3 of 7)	EDC3
chr15	74671481	-	14	0	11	3	0	0.214286	Exon (ENST00000315127.9/80153, exon 3 of 7)	EDC3
chr15	74671517	-	25	0	20	5	0	0.2	Exon (ENST00000315127.9/80153, exon 3 of 7)	EDC3
chr15	74671523	-	25	0	21	4	0	0.16	Exon (ENST00000315127.9/80153, exon 3 of 7)	EDC3
chr15	74671595	-	18	0	17	1	0	0.0555556	Exon (ENST00000315127.9/80153, exon 3 of 7)	EDC3
chr15	74671631	+	11	10	0	0	1	0.0909091	Distal Intergenic	EDC3
chr15	74671687	-	28	0	26	2	0	0.0714286	Exon (ENST00000315127.9/80153, exon 3 of 7)	EDC3
chr15	74671708	-	14	0	13	1	0	0.0714286	Exon (ENST00000315127.9/80153, exon 3 of 7)	EDC3
chr15	74671717	-	12	0	11	1	0	0.0833333	Exon (ENST00000315127.9/80153, exon 3 of 7)	EDC3
chr15	74671738	-	15	0	12	3	0	0.2	Exon (ENST00000315127.9/80153, exon 3 of 7)	EDC3
chr15	74675108	+	6	5	0	0	1	0.166667	Distal Intergenic	EDC3
chr15	74798283	+	9	7	0	0	2	0.222222	5' UTR	CSK
chr15	74798633	+	11	10	0	0	1	0.0909091	5' UTR	CSK
chr15	74798827	+	11	9	1	0	1	0.0909091	5' UTR	CSK
chr15	74799286	+	11	9	0	0	2	0.181818	Exon (ENST00000220003.14/1445, exon 5 of 13)	CSK
chr15	74799435	+	17	15	0	0	2	0.117647	Exon (ENST00000220003.14/1445, exon 5 of 13)	CSK
chr15	74800415	-	14	0	12	2	0	0.142857	Distal Intergenic	CSK
chr15	74800418	+	13	12	0	0	1	0.0769231	Exon (ENST00000220003.14/1445, exon 6 of 13)	CSK
chr15	74800442	+	7	6	0	0	1	0.142857	Exon (ENST00000220003.14/1445, exon 6 of 13)	CSK
chr15	74800488	+	34	28	0	0	6	0.176471	Exon (ENST00000220003.14/1445, exon 6 of 13)	CSK
chr15	74800500	+	10	9	0	0	1	0.1	Exon (ENST00000220003.14/1445, exon 6 of 13)	CSK
chr15	74800720	+	9	8	0	0	1	0.111111	Exon (ENST00000220003.14/1445, exon 7 of 13)	CSK
chr15	74800732	+	11	10	0	0	1	0.0909091	Exon (ENST00000220003.14/1445, exon 7 of 13)	CSK
chr15	74800914	+	11	10	0	0	1	0.0909091	Exon (ENST00000220003.14/1445, exon 8 of 13)	CSK
chr15	74801029	+	13	12	0	0	1	0.0769231	Exon (ENST00000220003.14/1445, exon 9 of 13)	CSK
chr15	74801065	+	22	20	0	0	2	0.0909091	Exon (ENST00000220003.14/1445, exon 9 of 13)	CSK
chr15	74801711	+	12	10	0	0	2	0.166667	Exon (ENST00000220003.14/1445, exon 11 of 13)	CSK
chr15	74801733	+	14	12	0	0	2	0.142857	Exon (ENST00000220003.14/1445, exon 11 of 13)	CSK
chr15	74801742	+	14	12	0	0	2	0.142857	Exon (ENST00000220003.14/1445, exon 11 of 13)	CSK
chr15	74801889	+	12	10	0	0	2	0.166667	Exon (ENST00000220003.14/1445, exon 11 of 13)	CSK
chr15	74802338	+	9	7	0	0	2	0.222222	Exon (ENST00000220003.14/1445, exon 13 of 13)	CSK
chr15	74802462	+	28	25	0	0	3	0.107143	Exon (ENST00000220003.14/1445, exon 13 of 13)	CSK
chr15	74802722	+	7	5	0	0	2	0.285714	3' UTR	CSK
chr15	74837428	-	9	0	8	1	0	0.111111	3' UTR	ULK3
chr15	74839300	-	9	0	6	3	0	0.333333	3' UTR	ULK3
chr15	74842281	-	18	0	17	1	0	0.0555556	3' UTR	ULK3
chr15	74842289	-	14	0	13	1	0	0.0714286	3' UTR	ULK3
chr15	74842365	-	7	0	6	1	0	0.142857	3' UTR	ULK3
chr15	74845584	+	12	11	0	0	1	0.0833333	Distal Intergenic	SCAMP2
chr15	74850545	+	13	12	0	0	1	0.0769231	Distal Intergenic	SCAMP2
chr15	74851376	-	6	0	2	4	0	0.666667	5' UTR	SCAMP2
chr15	74891391	+	5	4	0	0	1	0.2	3' UTR	MPI
chr15	74891486	+	16	11	0	0	5	0.3125	3' UTR	MPI
chr15	74891488	+	16	13	1	0	2	0.125	3' UTR	MPI
chr15	74891494	+	18	16	1	0	1	0.0555556	3' UTR	MPI
chr15	74891505	+	29	22	0	0	7	0.241379	3' UTR	MPI
chr15	74892723	+	13	9	0	0	4	0.307692	3' UTR	MPI
chr15	74892742	+	18	13	1	0	4	0.222222	3' UTR	MPI
chr15	74892752	+	19	15	0	0	4	0.210526	3' UTR	MPI
chr15	74893318	+	6	4	0	0	2	0.333333	3' UTR	MPI
chr15	74896198	+	36	29	0	0	7	0.194444	Exon (ENST00000569931.5/4351, exon 6 of 7)	MPI
chr15	74896209	+	47	46	0	0	1	0.0212766	Exon (ENST00000569931.5/4351, exon 6 of 7)	MPI
chr15	74896226	+	35	33	0	0	2	0.0571429	Exon (ENST00000569931.5/4351, exon 6 of 7)	MPI
chr15	74896241	+	20	18	1	0	1	0.05	Exon (ENST00000569931.5/4351, exon 6 of 7)	MPI
chr15	74896244	-	33	0	32	1	0	0.030303	Distal Intergenic	MPI
chr15	74896262	+	32	31	0	0	1	0.03125	Exon (ENST00000569931.5/4351, exon 6 of 7)	MPI
chr15	74897063	+	32	30	0	0	2	0.0625	Exon (ENST00000569931.5/4351, exon 7 of 7)	MPI
chr15	74897085	+	33	31	0	0	2	0.0606061	Exon (ENST00000569931.5/4351, exon 7 of 7)	MPI
chr15	74897095	+	42	41	0	0	1	0.0238095	Exon (ENST00000563786.5/4351, exon 7 of 8)	MPI
chr15	74897109	+	43	42	0	0	1	0.0232558	Exon (ENST00000563786.5/4351, exon 7 of 8)	MPI
chr15	74897115	+	36	35	0	0	1	0.0277778	Exon (ENST00000563786.5/4351, exon 7 of 8)	MPI
chr15	74897125	+	38	37	0	0	1	0.0263158	Exon (ENST00000563786.5/4351, exon 7 of 8)	MPI
chr15	74897158	+	24	23	0	0	1	0.0416667	Exon (ENST00000563786.5/4351, exon 7 of 8)	MPI
chr15	74897543	-	8	0	7	1	0	0.125	Distal Intergenic	MPI
chr15	74897577	+	31	29	0	0	2	0.0645161	3' UTR	MPI
chr15	74897683	+	13	12	0	0	1	0.0769231	3' UTR	MPI
chr15	74897693	+	14	10	0	0	4	0.285714	3' UTR	MPI
chr15	74897706	+	14	10	0	0	4	0.285714	3' UTR	MPI
chr15	74897738	+	10	9	0	0	1	0.1	3' UTR	MPI
chr15	74898157	+	9	7	0	0	2	0.222222	3' UTR	MPI
chr15	74898285	+	11	10	0	0	1	0.0909091	3' UTR	MPI
chr15	74898435	+	7	6	0	0	1	0.142857	3' UTR	MPI
chr15	74898463	-	15	0	14	1	0	0.0666667	Distal Intergenic	MPI
chr15	74898484	+	5	4	0	0	1	0.2	3' UTR	MPI
chr15	74901341	+	8	6	0	0	2	0.25	3' UTR	MPI
chr15	74901530	-	5	0	4	1	0	0.2	3' UTR	MPI
chr15	74901536	-	6	0	5	1	0	0.166667	3' UTR	MPI
chr15	74901548	-	6	0	5	1	0	0.166667	3' UTR	MPI
chr15	74901584	-	9	0	5	4	0	0.444444	3' UTR	MPI
chr15	74901627	-	11	0	9	2	0	0.181818	3' UTR	MPI
chr15	74902272	-	5	0	4	1	0	0.2	3' UTR	FAM219B
chr15	74902292	-	7	0	5	2	0	0.285714	3' UTR	FAM219B
chr15	74902381	-	11	0	8	3	0	0.272727	3' UTR	FAM219B
chr15	74902406	-	8	0	6	2	0	0.25	3' UTR	FAM219B
chr15	74902605	-	11	0	9	2	0	0.181818	3' UTR	FAM219B
chr15	74902613	-	11	0	9	2	0	0.181818	3' UTR	FAM219B
chr15	74902702	-	11	0	10	1	0	0.0909091	3' UTR	FAM219B
chr15	74905197	-	16	0	15	1	0	0.0625	3' UTR	FAM219B
chr15	74926881	-	10	0	9	1	0	0.1	5' UTR	COX5A
chr15	74955787	-	5	0	2	3	0	0.6	3' UTR	RPP25
chr15	74955870	-	6	0	3	3	0	0.5	3' UTR	RPP25
chr15	74956044	-	5	0	4	1	0	0.2	Exon (ENST00000322177.6/54913, exon 1 of 1)	RPP25
chr15	74956083	-	5	0	4	1	0	0.2	Exon (ENST00000322177.6/54913, exon 1 of 1)	RPP25
chr15	75018830	+	5	1	0	0	4	0.8	3' UTR	SCAMP5
chr15	75019280	+	6	3	0	0	3	0.5	3' UTR	SCAMP5
chr15	75206548	-	5	0	4	1	0	0.2	Distal Intergenic	C15orf39
chr15	75207524	+	8	7	0	0	1	0.125	Exon (ENST00000360639.6/56905, exon 2 of 3)	C15orf39
chr15	75207525	+	10	9	0	0	1	0.1	Exon (ENST00000360639.6/56905, exon 2 of 3)	C15orf39
chr15	75207662	+	5	2	0	0	3	0.6	Exon (ENST00000360639.6/56905, exon 2 of 3)	C15orf39
chr15	75207686	+	8	5	0	0	3	0.375	Exon (ENST00000360639.6/56905, exon 2 of 3)	C15orf39
chr15	75207740	+	6	4	0	0	2	0.333333	Exon (ENST00000360639.6/56905, exon 2 of 3)	C15orf39
chr15	75207741	+	6	4	0	0	2	0.333333	Exon (ENST00000360639.6/56905, exon 2 of 3)	C15orf39
chr15	75207966	+	9	5	0	0	4	0.444444	Exon (ENST00000360639.6/56905, exon 2 of 3)	C15orf39
chr15	75210802	+	9	6	0	0	3	0.333333	3' UTR	C15orf39
chr15	75360617	+	9	8	0	0	1	0.111111	Distal Intergenic	MAN2C1
chr15	75361297	-	10	0	6	4	0	0.4	3' UTR	MAN2C1
chr15	75364021	-	5	0	4	1	0	0.2	3' UTR	MAN2C1
chr15	75364140	-	11	0	7	4	0	0.363636	3' UTR	MAN2C1
chr15	75364611	-	10	0	9	1	0	0.1	3' UTR	MAN2C1
chr15	75367526	+	12	11	0	0	1	0.0833333	Distal Intergenic	MAN2C1
chr15	75371511	-	6	0	5	1	0	0.166667	3' UTR	SIN3A
chr15	75371548	-	37	0	36	1	0	0.027027	3' UTR	SIN3A
chr15	75371584	-	60	0	55	5	0	0.0833333	3' UTR	SIN3A
chr15	75371706	-	25	0	21	4	0	0.16	3' UTR	SIN3A
chr15	75371711	-	15	0	14	1	0	0.0666667	3' UTR	SIN3A
chr15	75371731	-	26	0	25	1	0	0.0384615	3' UTR	SIN3A
chr15	75371802	-	26	0	24	2	0	0.0769231	3' UTR	SIN3A
chr15	75371817	-	15	0	13	2	0	0.133333	3' UTR	SIN3A
chr15	75371818	-	27	0	25	2	0	0.0740741	3' UTR	SIN3A
chr15	75371883	-	17	0	16	1	0	0.0588235	3' UTR	SIN3A
chr15	75371968	-	48	0	45	3	0	0.0625	3' UTR	SIN3A
chr15	75371974	-	39	0	38	1	0	0.025641	3' UTR	SIN3A
chr15	75371988	-	24	0	22	2	0	0.0833333	Exon (ENST00000394947.8/25942, exon 21 of 21)	SIN3A
chr15	75371997	-	25	0	24	1	0	0.04	Exon (ENST00000394947.8/25942, exon 21 of 21)	SIN3A
chr15	75372183	-	5	0	3	1	1	0.2	Exon (ENST00000394947.8/25942, exon 21 of 21)	SIN3A
chr15	75375666	-	17	0	16	1	0	0.0588235	Exon (ENST00000394947.8/25942, exon 20 of 21)	SIN3A
chr15	75380717	+	5	4	0	0	1	0.2	Distal Intergenic	SIN3A
chr15	75384378	-	22	0	21	1	0	0.0454545	Exon (ENST00000394947.8/25942, exon 17 of 21)	SIN3A
chr15	75389668	-	32	0	31	1	0	0.03125	Exon (ENST00000394947.8/25942, exon 16 of 21)	SIN3A
chr15	75389723	-	23	0	22	1	0	0.0434783	Exon (ENST00000394947.8/25942, exon 16 of 21)	SIN3A
chr15	75389755	-	32	0	31	1	0	0.03125	Exon (ENST00000394947.8/25942, exon 16 of 21)	SIN3A
chr15	75389805	-	17	0	16	1	0	0.0588235	Exon (ENST00000394947.8/25942, exon 16 of 21)	SIN3A
chr15	75392407	-	42	0	39	3	0	0.0714286	Exon (ENST00000394947.8/25942, exon 15 of 21)	SIN3A
chr15	75392484	-	22	0	18	4	0	0.181818	Exon (ENST00000394947.8/25942, exon 15 of 21)	SIN3A
chr15	75394711	+	22	21	0	0	1	0.0454545	Distal Intergenic	SIN3A
chr15	75394765	-	24	0	23	1	0	0.0416667	Exon (ENST00000394947.8/25942, exon 14 of 21)	SIN3A
chr15	75396482	-	23	0	21	2	0	0.0869565	Exon (ENST00000394947.8/25942, exon 13 of 21)	SIN3A
chr15	75400747	-	21	0	20	1	0	0.047619	Exon (ENST00000394947.8/25942, exon 11 of 21)	SIN3A
chr15	75400761	-	15	0	14	1	0	0.0666667	Exon (ENST00000394947.8/25942, exon 11 of 21)	SIN3A
chr15	75400922	+	14	13	0	0	1	0.0714286	Distal Intergenic	SIN3A
chr15	75414269	+	18	16	0	0	2	0.111111	Distal Intergenic	SIN3A
chr15	75414277	-	17	0	13	4	0	0.235294	Exon (ENST00000394947.8/25942, exon 4 of 21)	SIN3A
chr15	75430226	-	16	0	14	2	0	0.125	Exon (ENST00000394947.8/25942, exon 2 of 21)	SIN3A
chr15	75467613	+	6	5	0	0	1	0.166667	Distal Intergenic	PTPN9
chr15	75467800	+	15	14	0	0	1	0.0666667	Distal Intergenic	PTPN9
chr15	75467914	-	11	0	10	1	0	0.0909091	3' UTR	PTPN9
chr15	75468097	+	14	13	0	0	1	0.0714286	Distal Intergenic	PTPN9
chr15	75468120	+	19	18	0	0	1	0.0526316	Distal Intergenic	PTPN9
chr15	75468136	-	21	0	20	1	0	0.047619	3' UTR	PTPN9
chr15	75468698	+	8	5	0	0	3	0.375	Distal Intergenic	PTPN9
chr15	75468797	-	10	0	9	1	0	0.1	Exon (ENST00000618819.5/5780, exon 13 of 13)	PTPN9
chr15	75470695	-	14	0	11	3	0	0.214286	Exon (ENST00000618819.5/5780, exon 11 of 13)	PTPN9
chr15	75470698	-	12	0	9	3	0	0.25	Exon (ENST00000618819.5/5780, exon 11 of 13)	PTPN9
chr15	75470793	+	12	11	0	0	1	0.0833333	Distal Intergenic	PTPN9
chr15	75470795	-	12	0	11	1	0	0.0833333	Exon (ENST00000618819.5/5780, exon 11 of 13)	PTPN9
chr15	75470796	+	12	11	0	0	1	0.0833333	Distal Intergenic	PTPN9
chr15	75490286	-	5	0	4	1	0	0.2	Exon (ENST00000618819.5/5780, exon 8 of 13)	PTPN9
chr15	75505961	-	10	0	9	1	0	0.1	Exon (ENST00000618819.5/5780, exon 7 of 13)	PTPN9
chr15	75508930	-	9	0	7	2	0	0.222222	Exon (ENST00000618819.5/5780, exon 6 of 13)	PTPN9
chr15	75517281	-	9	0	7	2	0	0.222222	Exon (ENST00000618819.5/5780, exon 5 of 13)	PTPN9
chr15	75527179	-	8	0	4	4	0	0.5	Exon (ENST00000618819.5/5780, exon 2 of 13)	SNUPN
chr15	75859893	+	6	4	0	0	2	0.333333	Exon (ENST00000267938.9/92912, exon 3 of 13)	UBE2Q2
chr15	75873526	+	13	12	0	0	1	0.0769231	Exon (ENST00000569423.5/92912, exon 4 of 12)	UBE2Q2
chr15	75876231	+	15	13	1	0	1	0.0666667	Exon (ENST00000569423.5/92912, exon 5 of 12)	UBE2Q2
chr15	75879111	+	17	15	0	0	2	0.117647	Exon (ENST00000569423.5/92912, exon 7 of 12)	UBE2Q2
chr15	75879146	+	16	13	0	0	3	0.1875	Exon (ENST00000569423.5/92912, exon 7 of 12)	UBE2Q2
chr15	75890457	-	23	0	20	3	0	0.130435	Distal Intergenic	UBE2Q2
chr15	75897047	-	9	0	8	1	0	0.111111	Distal Intergenic	UBE2Q2
chr15	75904614	+	10	9	0	0	1	0.1	5' UTR	FBXO22
chr15	75914165	+	39	34	0	0	5	0.128205	3' UTR	FBXO22
chr15	75914174	+	28	27	0	0	1	0.0357143	3' UTR	FBXO22
chr15	75917250	+	9	8	0	0	1	0.111111	3' UTR	FBXO22
chr15	75917299	-	8	0	7	1	0	0.125	Distal Intergenic	FBXO22
chr15	75917300	+	18	17	0	0	1	0.0555556	3' UTR	FBXO22
chr15	75917315	+	12	7	0	0	5	0.416667	3' UTR	FBXO22
chr15	75917323	+	15	12	2	0	1	0.0666667	3' UTR	FBXO22
chr15	75917355	+	13	10	1	0	2	0.153846	3' UTR	FBXO22
chr15	75929930	-	23	0	22	1	0	0.0434783	Distal Intergenic	FBXO22
chr15	75932388	+	6	4	0	0	2	0.333333	Intron (ENST00000569022.1/26263, intron 5 of 5)	FBXO22
chr15	76231391	-	30	0	29	1	0	0.0333333	3' UTR	ETFA
chr15	76283780	+	41	40	0	0	1	0.0243902	Distal Intergenic	ETFA
chr15	76285662	-	33	0	32	1	0	0.030303	5' UTR	ETFA
chr15	76286373	-	44	0	43	1	0	0.0227273	5' UTR	ETFA
chr15	76286383	-	44	0	43	1	0	0.0227273	5' UTR	ETFA
chr15	76286460	-	49	0	48	1	0	0.0204082	5' UTR	ETFA
chr15	76292626	-	80	0	68	12	0	0.15	3' UTR	ETFA
chr15	76292639	+	47	46	0	0	1	0.0212766	Distal Intergenic	ETFA
chr15	76292657	+	31	30	0	0	1	0.0322581	Distal Intergenic	ETFA
chr15	76292660	+	30	28	1	0	1	0.0333333	Distal Intergenic	ETFA
chr15	76292662	-	26	0	21	5	0	0.192308	3' UTR	ETFA
chr15	76295636	+	8	7	0	0	1	0.125	Distal Intergenic	ETFA
chr15	76295637	+	12	11	0	0	1	0.0833333	Distal Intergenic	ETFA
chr15	76295702	-	7	0	6	1	0	0.142857	3' UTR	ETFA
chr15	76337966	+	5	4	0	0	1	0.2	Exon (ENST00000290759.9/64843, exon 2 of 6)	ISL2
chr15	76342087	+	5	4	0	0	1	0.2	3' UTR	ISL2
chr15	76574175	-	6	0	5	1	0	0.166667	Exon (ENST00000563290.6/49855, exon 23 of 32)	SCAPER
chr15	76800279	-	10	0	8	2	0	0.2	5' UTR	SCAPER
chr15	76800364	-	8	0	7	1	0	0.125	Distal Intergenic	SCAPER
chr15	76935654	-	66	0	63	3	0	0.0454545	Distal Intergenic	RCN2
chr15	76935694	+	74	72	1	0	1	0.0135135	Exon (ENST00000320963.9/5955, exon 3 of 8)	RCN2
chr15	76935717	+	44	39	0	0	5	0.113636	Exon (ENST00000320963.9/5955, exon 3 of 8)	RCN2
chr15	76943768	+	43	41	0	0	2	0.0465116	3' UTR	RCN2
chr15	76943798	+	19	18	0	0	1	0.0526316	3' UTR	RCN2
chr15	76948477	-	44	0	43	1	0	0.0227273	Distal Intergenic	RCN2
chr15	76948545	+	48	47	0	0	1	0.0208333	Exon (ENST00000320963.9/5955, exon 7 of 8)	RCN2
chr15	76949138	+	18	17	0	0	1	0.0555556	Exon (ENST00000320963.9/5955, exon 8 of 8)	RCN2
chr15	76949155	-	20	0	19	1	0	0.05	Distal Intergenic	RCN2
chr15	77046093	+	54	53	0	0	1	0.0185185	Distal Intergenic	TSPAN3
chr15	77046119	+	139	136	0	0	3	0.0215827	Distal Intergenic	TSPAN3
chr15	77046160	-	80	0	78	2	0	0.025	3' UTR	TSPAN3
chr15	77046189	-	83	0	82	1	0	0.0120482	3' UTR	TSPAN3
chr15	77046334	+	97	96	0	0	1	0.0103093	Distal Intergenic	TSPAN3
chr15	77046399	-	77	0	76	1	0	0.012987	3' UTR	TSPAN3
chr15	77046451	-	54	0	52	2	0	0.037037	3' UTR	TSPAN3
chr15	77046513	-	68	0	67	1	0	0.0147059	3' UTR	TSPAN3
chr15	77046515	-	72	0	70	2	0	0.0277778	3' UTR	TSPAN3
chr15	77046529	-	47	0	46	1	0	0.0212766	3' UTR	TSPAN3
chr15	77046591	-	29	0	28	1	0	0.0344828	3' UTR	TSPAN3
chr15	77046615	+	30	29	0	0	1	0.0333333	Distal Intergenic	TSPAN3
chr15	77052386	-	61	0	60	1	0	0.0163934	Exon (ENST00000267970.9/10099, exon 6 of 7)	TSPAN3
chr15	77052398	+	56	55	0	0	1	0.0178571	Distal Intergenic	TSPAN3
chr15	77052454	-	70	0	68	2	0	0.0285714	5' UTR	TSPAN3
chr15	77052824	-	40	0	39	1	0	0.025	5' UTR	TSPAN3
chr15	77052882	+	61	60	0	0	1	0.0163934	Distal Intergenic	TSPAN3
chr15	77052907	-	69	0	68	1	0	0.0144928	5' UTR	TSPAN3
chr15	77054217	+	71	70	0	0	1	0.0140845	Distal Intergenic	TSPAN3
chr15	77055792	-	50	0	49	1	0	0.02	5' UTR	TSPAN3
chr15	77056094	-	71	0	70	1	0	0.0140845	5' UTR	TSPAN3
chr15	77056160	+	80	78	1	0	1	0.0125	Distal Intergenic	TSPAN3
chr15	77056174	+	51	50	0	0	1	0.0196078	Distal Intergenic	TSPAN3
chr15	77070147	-	5	0	1	4	0	0.8	Intron (ENST00000267970.9/10099, intron 1 of 6)	TSPAN3
chr15	77109889	-	9	0	8	1	0	0.111111	3' UTR	PEAK1
chr15	77111002	-	7	0	5	2	0	0.285714	3' UTR	PEAK1
chr15	77111209	+	10	9	0	0	1	0.1	Distal Intergenic	PEAK1
chr15	77111962	+	7	6	0	0	1	0.142857	Distal Intergenic	PEAK1
chr15	77133032	-	6	0	4	2	0	0.333333	Exon (ENST00000560626.6/79834, exon 6 of 7)	PEAK1
chr15	77133201	-	5	0	3	2	0	0.4	Exon (ENST00000560626.6/79834, exon 6 of 7)	PEAK1
chr15	77178888	-	8	0	7	1	0	0.125	Exon (ENST00000560626.6/79834, exon 4 of 7)	PEAK1
chr15	77180895	-	9	0	6	3	0	0.333333	Exon (ENST00000560626.6/79834, exon 4 of 7)	PEAK1
chr15	77181156	-	10	0	8	2	0	0.2	Exon (ENST00000560626.6/79834, exon 4 of 7)	PEAK1
chr15	77181190	-	15	0	13	2	0	0.133333	Exon (ENST00000560626.6/79834, exon 4 of 7)	PEAK1
chr15	77181463	-	10	0	9	1	0	0.1	Exon (ENST00000560626.6/79834, exon 4 of 7)	PEAK1
chr15	77479221	-	33	0	32	1	0	0.030303	Distal Intergenic	HMG20A
chr15	77481456	+	5	4	0	0	1	0.2	Intron (ENST00000381714.7/10363, intron 10 of 10)	HMG20A
chr15	77483106	+	12	10	0	0	2	0.166667	3' UTR	HMG20A
chr15	77483139	+	13	11	0	0	2	0.153846	3' UTR	HMG20A
chr15	77483142	+	17	16	0	0	1	0.0588235	3' UTR	HMG20A
chr15	77483236	-	16	0	15	1	0	0.0625	Distal Intergenic	HMG20A
chr15	77483273	+	19	17	0	0	2	0.105263	3' UTR	HMG20A
chr15	77483383	-	5	0	4	1	0	0.2	Distal Intergenic	HMG20A
chr15	77483480	+	12	4	0	0	8	0.666667	3' UTR	HMG20A
chr15	77483589	+	26	23	0	0	3	0.115385	3' UTR	HMG20A
chr15	77483603	+	22	18	0	0	4	0.181818	3' UTR	HMG20A
chr15	77483608	+	17	15	0	0	2	0.117647	3' UTR	HMG20A
chr15	77483801	+	7	6	0	0	1	0.142857	3' UTR	HMG20A
chr15	77483807	+	9	6	0	0	3	0.333333	3' UTR	HMG20A
chr15	77483875	+	42	39	0	0	3	0.0714286	3' UTR	HMG20A
chr15	77483927	+	29	28	0	0	1	0.0344828	3' UTR	HMG20A
chr15	77483989	-	19	0	18	1	0	0.0526316	Distal Intergenic	HMG20A
chr15	77484364	+	34	29	0	0	5	0.147059	3' UTR	HMG20A
chr15	77484576	+	12	11	0	0	1	0.0833333	3' UTR	HMG20A
chr15	77484593	+	16	15	0	0	1	0.0625	3' UTR	HMG20A
chr15	77614651	+	14	13	0	0	1	0.0714286	Distal Intergenic	LINGO1
chr15	77614665	-	19	0	17	2	0	0.105263	Exon (ENST00000355300.7/84894, exon 2 of 2)	LINGO1
chr15	77615404	-	15	0	14	1	0	0.0666667	Exon (ENST00000355300.7/84894, exon 2 of 2)	LINGO1
chr15	77615673	-	5	0	1	4	0	0.8	Exon (ENST00000355300.7/84894, exon 2 of 2)	LINGO1
chr15	77996437	-	5	0	3	2	0	0.4	3' UTR	TBC1D2B
chr15	77996655	-	8	0	5	3	0	0.375	3' UTR	TBC1D2B
chr15	77996694	+	5	4	0	0	1	0.2	Distal Intergenic	TBC1D2B
chr15	77997300	-	9	0	5	4	0	0.444444	3' UTR	TBC1D2B
chr15	77997620	-	7	0	6	1	0	0.142857	3' UTR	TBC1D2B
chr15	77998078	-	10	0	8	2	0	0.2	3' UTR	TBC1D2B
chr15	77998082	-	10	0	8	2	0	0.2	3' UTR	TBC1D2B
chr15	77998092	-	9	0	6	3	0	0.333333	3' UTR	TBC1D2B
chr15	78012834	-	6	0	5	1	0	0.166667	Exon (ENST00000300584.8/23102, exon 9 of 13)	TBC1D2B
chr15	78016555	-	10	0	6	4	0	0.4	Exon (ENST00000300584.8/23102, exon 8 of 13)	TBC1D2B
chr15	78017456	+	7	6	0	0	1	0.142857	Distal Intergenic	TBC1D2B
chr15	78024388	-	6	0	2	4	0	0.666667	Exon (ENST00000300584.8/23102, exon 6 of 13)	TBC1D2B
chr15	78160163	+	5	4	0	0	1	0.2	3' UTR	IDH3A
chr15	78160171	+	11	10	0	0	1	0.0909091	3' UTR	IDH3A
chr15	78162308	-	10	0	9	1	0	0.1	Distal Intergenic	IDH3A
chr15	78162356	+	7	6	0	0	1	0.142857	3' UTR	IDH3A
chr15	78162360	+	8	7	0	0	1	0.125	3' UTR	IDH3A
chr15	78163600	+	39	38	0	0	1	0.025641	3' UTR	IDH3A
chr15	78169189	+	18	17	0	0	1	0.0555556	3' UTR	ACSBG1
chr15	78169222	+	14	11	1	0	2	0.142857	3' UTR	ACSBG1
chr15	78169457	-	19	0	18	1	0	0.0526316	3' UTR	ACSBG1
chr15	78169572	+	12	11	0	0	1	0.0833333	3' UTR	ACSBG1
chr15	78169652	-	30	0	29	1	0	0.0333333	3' UTR	ACSBG1
chr15	78169827	+	28	27	0	0	1	0.0357143	3' UTR	ACSBG1
chr15	78169881	+	45	44	0	0	1	0.0222222	3' UTR	ACSBG1
chr15	78169886	+	43	42	0	0	1	0.0232558	3' UTR	ACSBG1
chr15	78169891	+	33	32	0	0	1	0.030303	3' UTR	ACSBG1
chr15	78169895	+	50	47	0	0	3	0.06	3' UTR	ACSBG1
chr15	78169955	+	10	9	0	0	1	0.1	3' UTR	ACSBG1
chr15	78170034	+	8	7	0	0	1	0.125	3' UTR	ACSBG1
chr15	78289992	+	7	6	0	0	1	0.142857	Distal Intergenic	WDR61
chr15	78292746	+	6	5	0	0	1	0.166667	Distal Intergenic	WDR61
chr15	78439809	-	6	0	5	1	0	0.166667	Distal Intergenic	IREB2
chr15	78463046	+	19	18	0	0	1	0.0526316	3' UTR	IREB2
chr15	78466312	+	10	9	0	0	1	0.1	3' UTR	IREB2
chr15	78466314	+	8	6	0	0	2	0.25	3' UTR	IREB2
chr15	78466340	+	10	9	0	0	1	0.1	3' UTR	IREB2
chr15	78473300	+	29	25	0	0	4	0.137931	3' UTR	IREB2
chr15	78483365	+	31	30	0	0	1	0.0322581	3' UTR	IREB2
chr15	78483426	+	18	15	0	0	3	0.166667	3' UTR	IREB2
chr15	78484897	+	20	19	0	0	1	0.05	3' UTR	IREB2
chr15	78485719	+	24	23	0	0	1	0.0416667	3' UTR	IREB2
chr15	78487763	-	14	0	13	1	0	0.0714286	Distal Intergenic	IREB2
chr15	78488313	-	28	0	27	1	0	0.0357143	Distal Intergenic	IREB2
chr15	78488702	+	29	28	0	0	1	0.0344828	3' UTR	IREB2
chr15	78488719	+	28	27	0	0	1	0.0357143	3' UTR	IREB2
chr15	78490498	-	39	0	38	1	0	0.025641	Distal Intergenic	IREB2
chr15	78490624	+	28	24	0	0	4	0.142857	3' UTR	IREB2
chr15	78490641	+	15	12	0	0	3	0.2	3' UTR	IREB2
chr15	78490715	+	25	24	0	0	1	0.04	3' UTR	IREB2
chr15	78494000	+	11	10	0	0	1	0.0909091	3' UTR	IREB2
chr15	78494199	-	11	0	10	1	0	0.0909091	Distal Intergenic	IREB2
chr15	78494249	+	16	13	0	0	3	0.1875	3' UTR	IREB2
chr15	78497202	-	13	0	12	1	0	0.0769231	Distal Intergenic	IREB2
chr15	78498131	+	35	34	0	0	1	0.0285714	3' UTR	IREB2
chr15	78498136	-	29	0	28	1	0	0.0344828	Distal Intergenic	IREB2
chr15	78498269	+	22	21	0	0	1	0.0454545	3' UTR	IREB2
chr15	78498664	-	23	0	22	1	0	0.0434783	Distal Intergenic	IREB2
chr15	78498749	+	19	18	0	0	1	0.0526316	3' UTR	IREB2
chr15	78498750	+	19	16	0	0	3	0.157895	3' UTR	IREB2
chr15	78499697	-	27	0	26	1	0	0.037037	Distal Intergenic	IREB2
chr15	78499819	+	38	36	0	0	2	0.0526316	3' UTR	IREB2
chr15	78499820	+	56	52	0	0	4	0.0714286	3' UTR	IREB2
chr15	78500446	+	10	9	0	0	1	0.1	3' UTR	IREB2
chr15	78540525	+	9	7	0	0	2	0.222222	5' UTR	PSMA4
chr15	78542484	-	28	0	27	1	0	0.0357143	Distal Intergenic	PSMA4
chr15	78542510	-	16	0	15	1	0	0.0625	Distal Intergenic	PSMA4
chr15	78542567	-	16	0	15	1	0	0.0625	Distal Intergenic	PSMA4
chr15	78544266	+	131	119	0	0	12	0.0916031	Exon (ENST00000560217.5/5685, exon 5 of 9)	PSMA4
chr15	78544896	+	65	64	0	0	1	0.0153846	Exon (ENST00000560217.5/5685, exon 6 of 9)	PSMA4
chr15	78544943	+	70	68	0	0	2	0.0285714	Exon (ENST00000560217.5/5685, exon 6 of 9)	PSMA4
chr15	78545685	+	43	42	0	0	1	0.0232558	Exon (ENST00000560217.5/5685, exon 7 of 9)	PSMA4
chr15	78545714	+	48	47	0	0	1	0.0208333	Exon (ENST00000560217.5/5685, exon 7 of 9)	PSMA4
chr15	78546582	-	74	0	73	1	0	0.0135135	Distal Intergenic	PSMA4
chr15	78546609	+	80	79	0	0	1	0.0125	Exon (ENST00000560217.5/5685, exon 8 of 9)	PSMA4
chr15	78546643	+	142	135	0	0	7	0.0492958	Exon (ENST00000560217.5/5685, exon 8 of 9)	PSMA4
chr15	78546663	+	88	86	1	0	1	0.0113636	Exon (ENST00000560217.5/5685, exon 8 of 9)	PSMA4
chr15	78546673	-	87	0	86	1	0	0.0114943	Distal Intergenic	PSMA4
chr15	78549050	+	26	22	0	0	4	0.153846	3' UTR	PSMA4
chr15	78549052	+	41	38	0	0	3	0.0731707	3' UTR	PSMA4
chr15	78549119	-	20	0	19	1	0	0.05	Distal Intergenic	PSMA4
chr15	78589899	-	9	0	8	1	0	0.111111	Exon (ENST00000567141.1/ENST00000567141.1, exon 1 of 1)	CHRNA5
chr15	78590206	-	10	0	7	3	0	0.3	Exon (ENST00000567141.1/ENST00000567141.1, exon 1 of 1)	CHRNA5
chr15	78601983	-	5	0	4	1	0	0.2	Exon (ENST00000559658.5/1136, exon 5 of 8)	CHRNA3
chr15	78768247	-	7	0	4	3	0	0.428571	Exon (ENST00000388820.5/11173, exon 17 of 24)	ADAMTS7
chr15	78768251	-	6	0	3	3	0	0.5	Exon (ENST00000388820.5/11173, exon 17 of 24)	ADAMTS7
chr15	78768253	-	6	0	3	3	0	0.5	Exon (ENST00000388820.5/11173, exon 17 of 24)	ADAMTS7
chr15	78880530	+	19	18	0	0	1	0.0526316	5' UTR	MORF4L1
chr15	78880545	+	27	26	0	0	1	0.037037	5' UTR	MORF4L1
chr15	78887311	+	11	10	0	0	1	0.0909091	Exon (ENST00000379535.8/10933, exon 6 of 13)	MORF4L1
chr15	78893580	-	57	0	56	1	0	0.0175439	Distal Intergenic	MORF4L1
chr15	78893614	+	53	51	0	0	2	0.0377358	Exon (ENST00000379535.8/10933, exon 10 of 13)	MORF4L1
chr15	78893623	+	93	92	0	0	1	0.0107527	Exon (ENST00000379535.8/10933, exon 10 of 13)	MORF4L1
chr15	78894063	+	73	71	0	0	2	0.0273973	Exon (ENST00000379535.8/10933, exon 11 of 13)	MORF4L1
chr15	78894092	+	68	67	0	0	1	0.0147059	Exon (ENST00000379535.8/10933, exon 11 of 13)	MORF4L1
chr15	78894123	+	43	41	0	0	2	0.0465116	Exon (ENST00000379535.8/10933, exon 11 of 13)	MORF4L1
chr15	78894143	+	38	36	0	0	2	0.0526316	Exon (ENST00000379535.8/10933, exon 11 of 13)	MORF4L1
chr15	78894835	-	67	0	66	1	0	0.0149254	Distal Intergenic	MORF4L1
chr15	78894862	+	56	55	0	0	1	0.0178571	Exon (ENST00000379535.8/10933, exon 12 of 13)	MORF4L1
chr15	78894887	-	64	0	63	1	0	0.015625	Distal Intergenic	MORF4L1
chr15	78896992	+	45	44	0	0	1	0.0222222	Exon (ENST00000379535.8/10933, exon 13 of 13)	MORF4L1
chr15	78897020	+	29	28	0	0	1	0.0344828	Exon (ENST00000379535.8/10933, exon 13 of 13)	MORF4L1
chr15	78897139	+	35	34	0	0	1	0.0285714	3' UTR	MORF4L1
chr15	78897384	-	14	0	12	2	0	0.142857	Distal Intergenic	MORF4L1
chr15	79890933	+	6	5	0	0	1	0.166667	Distal Intergenic	ST20-MTHFS
chr15	79899049	-	5	0	1	4	0	0.8	Exon (ENST00000562759.1/400410, exon 2 of 2)	ST20-MTHFS
chr15	79899058	-	5	0	1	4	0	0.8	Exon (ENST00000562759.1/400410, exon 2 of 2)	ST20-MTHFS
chr15	79899059	-	5	0	1	4	0	0.8	Exon (ENST00000562759.1/400410, exon 2 of 2)	ST20-MTHFS
chr15	79899065	-	5	0	1	4	0	0.8	Exon (ENST00000562759.1/400410, exon 2 of 2)	ST20-MTHFS
chr15	80121791	+	12	9	0	0	3	0.25	Exon (ENST00000613266.4/54469, exon 4 of 7)	ZFAND6
chr15	80122806	-	7	3	3	1	0	0.142857	Distal Intergenic	ZFAND6
chr15	80162312	+	5	4	0	0	1	0.2	Exon (ENST00000558022.5/2184, exon 6 of 7)	FAH
chr15	80514382	+	16	15	0	0	1	0.0625	Exon (ENST00000303329.9/9915, exon 8 of 19)	ARNT2
chr15	80514388	+	16	15	0	0	1	0.0625	Exon (ENST00000303329.9/9915, exon 8 of 19)	ARNT2
chr15	80552690	+	24	21	0	0	3	0.125	Exon (ENST00000303329.9/9915, exon 10 of 19)	ARNT2
chr15	80594359	+	6	5	0	0	1	0.166667	3' UTR	ARNT2
chr15	80594502	+	6	5	0	0	1	0.166667	3' UTR	ARNT2
chr15	80754424	-	12	0	10	2	0	0.166667	Distal Intergenic	ABHD17C
chr15	80978629	-	8	0	5	3	0	0.375	3' UTR	MESD
chr15	80978637	+	11	10	0	0	1	0.0909091	Distal Intergenic	MESD
chr15	80979068	-	11	0	10	1	0	0.0909091	3' UTR	MESD
chr15	80999740	+	6	5	0	0	1	0.166667	Distal Intergenic	TLNRD1
chr15	81002760	-	11	0	10	1	0	0.0909091	Distal Intergenic	TLNRD1
chr15	82163968	-	13	0	11	2	0	0.153846	3' UTR	EFL1
chr15	82214725	-	13	0	12	1	0	0.0769231	3' UTR	EFL1
chr15	82214726	-	13	0	12	1	0	0.0769231	3' UTR	EFL1
chr15	82228291	-	7	0	5	2	0	0.285714	Exon (ENST00000359445.7/79631, exon 8 of 18)	EFL1
chr15	82241297	-	25	0	23	2	0	0.08	3' UTR	EFL1
chr15	82383399	+	5	4	0	0	1	0.2	Intron (ENST00000618775.4/100134869, intron 1 of 4)	UBE2Q2P2
chr15	82418789	-	8	0	5	3	0	0.375	Distal Intergenic	UBE2Q2P2
chr15	82473011	-	7	0	6	1	0	0.142857	Exon (ENST00000618004.4/80154, exon 7 of 7)	GOLGA2P10
chr15	82473192	-	18	0	17	1	0	0.0555556	Exon (ENST00000618004.4/80154, exon 7 of 7)	GOLGA2P10
chr15	82473195	-	17	0	16	1	0	0.0588235	Exon (ENST00000618004.4/80154, exon 7 of 7)	GOLGA2P10
chr15	82473197	-	17	0	16	1	0	0.0588235	Exon (ENST00000618004.4/80154, exon 7 of 7)	GOLGA2P10
chr15	82473332	-	11	0	9	2	0	0.181818	Exon (ENST00000618004.4/80154, exon 7 of 7)	GOLGA2P10
chr15	82473340	-	12	0	10	2	0	0.166667	Exon (ENST00000618004.4/80154, exon 7 of 7)	GOLGA2P10
chr15	82473691	-	12	0	11	1	0	0.0833333	Intron (ENST00000618004.4/80154, intron 6 of 6)	GOLGA2P10
chr15	82473913	-	13	0	11	2	0	0.153846	Intron (ENST00000618004.4/80154, intron 6 of 6)	GOLGA2P10
chr15	82475015	-	36	0	33	3	0	0.0833333	Intron (ENST00000618004.4/80154, intron 6 of 6)	GOLGA2P10
chr15	82475050	+	19	18	0	0	1	0.0526316	Exon (ENST00000612093.1/ENST00000612093.1, exon 11 of 12)	GOLGA2P10
chr15	82477046	-	6	0	4	2	0	0.333333	Exon (ENST00000618004.4/80154, exon 4 of 7)	GOLGA2P10
chr15	82536801	-	36	0	35	1	0	0.0277778	3' UTR	RPS17
chr15	82536840	-	144	0	142	2	0	0.0138889	3' UTR	RPS17
chr15	82536842	-	291	0	259	32	0	0.109966	3' UTR	RPS17
chr15	82536856	-	353	3	346	4	0	0.0113314	3' UTR	RPS17
chr15	82536872	-	174	0	172	2	0	0.0114943	3' UTR	RPS17
chr15	82538310	+	183	181	0	0	2	0.010929	Distal Intergenic	RPS17
chr15	82538313	-	323	1	302	20	0	0.0619195	3' UTR	RPS17
chr15	82538325	-	445	1	436	7	1	0.0157303	3' UTR	RPS17
chr15	82538339	-	295	0	290	5	0	0.0169492	3' UTR	RPS17
chr15	82538342	-	462	1	456	5	0	0.0108225	3' UTR	RPS17
chr15	82538355	-	419	3	408	8	0	0.0190931	3' UTR	RPS17
chr15	82538361	+	232	229	0	0	3	0.012931	Distal Intergenic	RPS17
chr15	82538881	-	360	0	354	5	1	0.0138889	3' UTR	RPS17
chr15	82538903	-	175	0	171	3	1	0.0171429	3' UTR	RPS17
chr15	82538904	-	77	0	75	2	0	0.025974	3' UTR	RPS17
chr15	82538909	-	71	1	69	1	0	0.0140845	3' UTR	RPS17
chr15	82538911	-	87	0	86	1	0	0.0114943	3' UTR	RPS17
chr15	82538920	-	183	0	167	16	0	0.0874317	3' UTR	RPS17
chr15	82538926	-	193	0	191	2	0	0.0103627	3' UTR	RPS17
chr15	82538927	-	193	0	186	7	0	0.0362694	3' UTR	RPS17
chr15	82538952	-	221	0	216	5	0	0.0226244	3' UTR	RPS17
chr15	82538956	-	232	1	218	13	0	0.0560345	3' UTR	RPS17
chr15	82540005	-	97	0	96	1	0	0.0103093	3' UTR	RPS17
chr15	82540015	-	93	0	92	1	0	0.0107527	3' UTR	RPS17
chr15	82540060	-	72	0	71	1	0	0.0138889	3' UTR	RPS17
chr15	82540080	-	54	0	52	2	0	0.037037	3' UTR	RPS17
chr15	82540090	-	13	0	11	1	1	0.0769231	3' UTR	RPS17
chr15	82540092	+	12	11	0	0	1	0.0833333	Distal Intergenic	RPS17
chr15	82813138	+	8	7	0	0	1	0.125	Exon (ENST00000286760.5/123720, exon 2 of 10)	WHAMM
chr15	82816800	+	9	8	0	0	1	0.111111	Exon (ENST00000286760.5/123720, exon 3 of 10)	WHAMM
chr15	82816838	+	7	6	0	0	1	0.142857	Exon (ENST00000286760.5/123720, exon 3 of 10)	WHAMM
chr15	82823206	+	8	7	0	0	1	0.125	Exon (ENST00000286760.5/123720, exon 6 of 10)	WHAMM
chr15	82823220	+	7	6	0	0	1	0.142857	Exon (ENST00000286760.5/123720, exon 6 of 10)	WHAMM
chr15	82826472	-	10	0	9	1	0	0.1	Distal Intergenic	WHAMM
chr15	82826812	+	9	8	0	0	1	0.111111	Exon (ENST00000286760.5/123720, exon 8 of 10)	WHAMM
chr15	82830640	+	20	17	0	0	3	0.15	Exon (ENST00000286760.5/123720, exon 9 of 10)	WHAMM
chr15	82830757	+	7	5	0	0	2	0.285714	Exon (ENST00000286760.5/123720, exon 9 of 10)	WHAMM
chr15	82830780	+	6	5	0	0	1	0.166667	Exon (ENST00000286760.5/123720, exon 9 of 10)	WHAMM
chr15	82830789	+	13	9	0	0	4	0.307692	Exon (ENST00000286760.5/123720, exon 9 of 10)	WHAMM
chr15	82830800	+	9	7	0	0	2	0.222222	Exon (ENST00000286760.5/123720, exon 9 of 10)	WHAMM
chr15	82833607	+	6	5	0	0	1	0.166667	3' UTR	WHAMM
chr15	82843137	-	7	0	6	1	0	0.142857	3' UTR	HOMER2
chr15	82849554	-	6	0	5	1	0	0.166667	3' UTR	HOMER2
chr15	82849800	-	8	0	7	1	0	0.125	Exon (ENST00000450735.7/9455, exon 9 of 9)	HOMER2
chr15	82849868	-	10	0	9	1	0	0.1	Exon (ENST00000450735.7/9455, exon 9 of 9)	HOMER2
chr15	82875329	-	5	0	4	1	0	0.2	Exon (ENST00000450735.7/9455, exon 3 of 9)	HOMER2
chr15	83001371	-	6	0	4	2	0	0.333333	3' UTR	C15orf40
chr15	83001375	-	6	0	4	2	0	0.333333	3' UTR	C15orf40
chr15	83017170	-	27	0	24	3	0	0.111111	3' UTR	BTBD1
chr15	83017463	+	47	46	0	0	1	0.0212766	Intron (ENST00000566841.1/ENST00000566841.1, intron 1 of 1)	BTBD1
chr15	83017913	-	11	0	10	1	0	0.0909091	3' UTR	BTBD1
chr15	83017959	-	21	0	18	3	0	0.142857	3' UTR	BTBD1
chr15	83018052	-	37	0	36	1	0	0.027027	3' UTR	BTBD1
chr15	83018189	-	42	1	40	1	0	0.0238095	3' UTR	BTBD1
chr15	83018209	-	37	0	35	2	0	0.0540541	3' UTR	BTBD1
chr15	83018715	-	87	0	70	17	0	0.195402	3' UTR	BTBD1
chr15	83018752	-	65	0	64	1	0	0.0153846	3' UTR	BTBD1
chr15	83018762	-	53	0	52	1	0	0.0188679	3' UTR	BTBD1
chr15	83018842	+	54	53	0	0	1	0.0185185	Intron (ENST00000566841.1/ENST00000566841.1, intron 1 of 1)	BTBD1
chr15	83020709	+	63	62	0	0	1	0.015873	Exon (ENST00000616598.1/ENST00000616598.1, exon 1 of 1)	BTBD1
chr15	83020735	-	88	0	86	2	0	0.0227273	3' UTR	BTBD1
chr15	83030162	+	37	35	0	0	2	0.0540541	Intron (ENST00000566841.1/ENST00000566841.1, intron 1 of 1)	BTBD1
chr15	83030191	-	26	0	25	1	0	0.0384615	3' UTR	BTBD1
chr15	83030215	-	25	0	24	1	0	0.04	3' UTR	BTBD1
chr15	83041742	-	18	0	15	3	0	0.166667	3' UTR	BTBD1
chr15	83041751	+	22	21	0	0	1	0.0454545	Intron (ENST00000566841.1/ENST00000566841.1, intron 1 of 1)	BTBD1
chr15	83041756	-	20	0	19	1	0	0.05	3' UTR	BTBD1
chr15	83041792	-	32	0	30	2	0	0.0625	3' UTR	BTBD1
chr15	83041793	-	32	0	30	2	0	0.0625	3' UTR	BTBD1
chr15	83041878	-	27	0	25	2	0	0.0740741	3' UTR	BTBD1
chr15	83056394	-	30	0	29	1	0	0.0333333	Exon (ENST00000261721.9/53339, exon 2 of 8)	BTBD1
chr15	83056476	-	27	0	26	1	0	0.037037	Exon (ENST00000261721.9/53339, exon 2 of 8)	BTBD1
chr15	83135669	-	7	0	4	3	0	0.428571	3' UTR	HDGFL3
chr15	83135679	-	5	0	2	3	0	0.6	3' UTR	HDGFL3
chr15	83138659	-	7	0	6	1	0	0.142857	3' UTR	HDGFL3
chr15	83139176	-	52	0	51	1	0	0.0192308	3' UTR	HDGFL3
chr15	83139222	-	74	0	67	7	0	0.0945946	3' UTR	HDGFL3
chr15	83139245	-	63	0	61	2	0	0.031746	3' UTR	HDGFL3
chr15	83151350	-	43	0	42	1	0	0.0232558	3' UTR	HDGFL3
chr15	83157569	+	17	15	0	0	2	0.117647	Distal Intergenic	HDGFL3
chr15	83157936	-	6	0	5	1	0	0.166667	3' UTR	HDGFL3
chr15	83158032	-	8	0	7	1	0	0.125	3' UTR	HDGFL3
chr15	84102098	+	7	6	0	0	1	0.142857	Exon (ENST00000558187.5/648809, exon 5 of 6)	EFL1P1
chr15	84182007	-	5	0	4	1	0	0.2	Distal Intergenic	UBE2Q2L
chr15	84182070	+	5	4	0	0	1	0.2	Exon (ENST00000637853.1/100505679, exon 3 of 3)	UBE2Q2L
chr15	84202407	-	8	1	6	1	0	0.125	Exon (ENST00000559668.5/388152, exon 5 of 5)	GOLGA2P7
chr15	84202417	-	6	0	5	1	0	0.166667	Exon (ENST00000559668.5/388152, exon 5 of 5)	GOLGA2P7
chr15	84202421	+	6	5	0	0	1	0.166667	Distal Intergenic	GOLGA2P7
chr15	84202470	-	5	0	4	1	0	0.2	Exon (ENST00000559668.5/388152, exon 5 of 5)	GOLGA2P7
chr15	84202473	-	5	0	4	1	0	0.2	Exon (ENST00000559668.5/388152, exon 5 of 5)	GOLGA2P7
chr15	84202794	+	5	2	2	0	1	0.2	Distal Intergenic	GOLGA2P7
chr15	84203745	-	7	0	6	1	0	0.142857	Intron (ENST00000559668.5/388152, intron 4 of 4)	GOLGA2P7
chr15	84244056	-	7	0	6	1	0	0.142857	Distal Intergenic	GOLGA6L4
chr15	84470563	+	9	8	0	0	1	0.111111	Distal Intergenic	LOC103171574
chr15	84471211	+	5	4	0	0	1	0.2	Distal Intergenic	LOC103171574
chr15	84471262	+	8	7	0	0	1	0.125	Distal Intergenic	LOC103171574
chr15	84642376	-	5	0	1	4	0	0.8	3' UTR	SCAND2P
chr15	84645790	-	10	0	8	2	0	0.2	3' UTR	SCAND2P
chr15	84687733	+	19	18	0	0	1	0.0526316	Distal Intergenic	SEC11A
chr15	84782924	+	5	3	0	0	2	0.4	Exon (ENST00000560079.7/9640, exon 4 of 11)	ZNF592
chr15	84783364	+	15	14	0	0	1	0.0666667	Exon (ENST00000560079.7/9640, exon 4 of 11)	ZNF592
chr15	84783486	+	15	11	0	0	4	0.266667	Exon (ENST00000560079.7/9640, exon 4 of 11)	ZNF592
chr15	84783514	+	6	5	0	0	1	0.166667	Exon (ENST00000560079.7/9640, exon 4 of 11)	ZNF592
chr15	84783550	+	7	4	0	0	3	0.428571	Exon (ENST00000560079.7/9640, exon 4 of 11)	ZNF592
chr15	84783600	+	8	3	0	0	5	0.625	Exon (ENST00000560079.7/9640, exon 4 of 11)	ZNF592
chr15	84783601	+	8	5	0	0	3	0.375	Exon (ENST00000560079.7/9640, exon 4 of 11)	ZNF592
chr15	84783962	+	9	8	0	0	1	0.111111	Exon (ENST00000560079.7/9640, exon 4 of 11)	ZNF592
chr15	84784108	+	9	5	0	0	4	0.444444	Exon (ENST00000560079.7/9640, exon 4 of 11)	ZNF592
chr15	84784112	+	5	3	0	0	2	0.4	Exon (ENST00000560079.7/9640, exon 4 of 11)	ZNF592
chr15	84784123	+	5	3	0	0	2	0.4	Exon (ENST00000560079.7/9640, exon 4 of 11)	ZNF592
chr15	84784133	+	15	13	0	0	2	0.133333	Exon (ENST00000560079.7/9640, exon 4 of 11)	ZNF592
chr15	84784326	+	6	4	0	0	2	0.333333	Exon (ENST00000560079.7/9640, exon 4 of 11)	ZNF592
chr15	84784331	+	9	8	0	0	1	0.111111	Exon (ENST00000560079.7/9640, exon 4 of 11)	ZNF592
chr15	84784386	+	8	7	0	0	1	0.125	Exon (ENST00000560079.7/9640, exon 4 of 11)	ZNF592
chr15	84784387	+	8	6	0	0	2	0.25	Exon (ENST00000560079.7/9640, exon 4 of 11)	ZNF592
chr15	84784469	+	7	3	0	0	4	0.571429	Exon (ENST00000560079.7/9640, exon 4 of 11)	ZNF592
chr15	84784474	+	5	4	0	0	1	0.2	Exon (ENST00000560079.7/9640, exon 4 of 11)	ZNF592
chr15	84784482	+	5	4	0	0	1	0.2	Exon (ENST00000560079.7/9640, exon 4 of 11)	ZNF592
chr15	84784558	+	13	12	0	0	1	0.0769231	Exon (ENST00000560079.7/9640, exon 4 of 11)	ZNF592
chr15	84784746	+	10	7	0	0	3	0.3	Exon (ENST00000560079.7/9640, exon 4 of 11)	ZNF592
chr15	84784874	+	12	11	0	0	1	0.0833333	Exon (ENST00000560079.7/9640, exon 4 of 11)	ZNF592
chr15	84790721	+	7	4	0	0	3	0.428571	Exon (ENST00000560079.7/9640, exon 5 of 11)	ZNF592
chr15	84798383	+	5	2	0	0	3	0.6	3' UTR	ZNF592
chr15	84798473	+	5	2	0	0	3	0.6	3' UTR	ZNF592
chr15	84799191	+	6	4	0	0	2	0.333333	3' UTR	ZNF592
chr15	84802246	+	5	4	0	0	1	0.2	3' UTR	ZNF592
chr15	84802420	+	5	4	0	0	1	0.2	3' UTR	ZNF592
chr15	84803068	+	5	3	0	0	2	0.4	3' UTR	ZNF592
chr15	84803836	+	5	4	0	0	1	0.2	3' UTR	ZNF592
chr15	85004799	-	5	0	4	1	0	0.2	Distal Intergenic	PDE8A
chr15	85075898	-	9	0	8	1	0	0.111111	Distal Intergenic	PDE8A
chr15	85098034	+	21	20	0	0	1	0.047619	3' UTR	PDE8A
chr15	85109069	+	23	20	0	0	3	0.130435	3' UTR	PDE8A
chr15	85109074	+	26	23	0	0	3	0.115385	3' UTR	PDE8A
chr15	85109087	+	19	14	0	0	5	0.263158	3' UTR	PDE8A
chr15	85117720	+	5	3	0	0	2	0.4	3' UTR	PDE8A
chr15	85123106	+	12	11	0	0	1	0.0833333	3' UTR	PDE8A
chr15	85205375	-	6	0	4	2	0	0.333333	Intron (ENST00000648573.1/101929479, intron 6 of 6)	LOC101929479
chr15	85205604	-	6	0	2	4	0	0.666667	Exon (ENST00000560756.5/727751, exon 6 of 6)	LOC101929479
chr15	85205614	+	10	7	0	2	1	0.1	Intron (ENST00000559989.1/ENST00000559989.1, intron 6 of 7)	LOC101929479
chr15	85205618	-	10	1	8	1	0	0.1	Exon (ENST00000560756.5/727751, exon 6 of 6)	LOC101929479
chr15	85205838	-	9	0	3	6	0	0.666667	Intron (ENST00000648573.1/101929479, intron 6 of 6)	LOC101929479
chr15	85211449	-	5	0	4	1	0	0.2	Intron (ENST00000648573.1/101929479, intron 1 of 6)	LOC101929479
chr15	85525771	+	6	5	0	0	1	0.166667	Intron (ENST00000559362.5/11214, intron 3 of 14)	AKAP13
chr15	85533711	+	8	7	0	0	1	0.125	Exon (ENST00000559362.5/11214, exon 4 of 15)	AKAP13
chr15	85579259	+	7	3	0	0	4	0.571429	Exon (ENST00000559362.5/11214, exon 7 of 15)	AKAP13
chr15	85579430	+	5	1	0	0	4	0.8	Exon (ENST00000559362.5/11214, exon 7 of 15)	AKAP13
chr15	85580846	+	6	5	0	0	1	0.166667	Exon (ENST00000559362.5/11214, exon 7 of 15)	AKAP13
chr15	85581128	+	7	6	0	0	1	0.142857	Exon (ENST00000559362.5/11214, exon 7 of 15)	AKAP13
chr15	85581476	+	8	7	0	0	1	0.125	Exon (ENST00000559362.5/11214, exon 7 of 15)	AKAP13
chr15	85581735	+	8	4	0	0	4	0.5	Exon (ENST00000559362.5/11214, exon 7 of 15)	AKAP13
chr15	85655549	+	7	6	0	0	1	0.142857	Exon (ENST00000559362.5/11214, exon 11 of 15)	AKAP13
chr15	85655551	+	7	6	0	0	1	0.142857	Exon (ENST00000559362.5/11214, exon 11 of 15)	AKAP13
chr15	85664623	+	11	10	0	0	1	0.0909091	Exon (ENST00000559362.5/11214, exon 12 of 15)	AKAP13
chr15	85669766	+	11	10	0	0	1	0.0909091	Exon (ENST00000559362.5/11214, exon 13 of 15)	AKAP13
chr15	85693338	+	11	10	0	0	1	0.0909091	Exon (ENST00000394518.7/11214, exon 17 of 37)	AKAP13
chr15	85735591	+	5	4	0	0	1	0.2	Exon (ENST00000394518.7/11214, exon 32 of 37)	AKAP13
chr15	85746323	+	5	2	0	0	3	0.6	3' UTR	AKAP13
chr15	85769387	-	6	0	4	2	0	0.333333	Exon (ENST00000337975.6/64410, exon 2 of 3)	KLHL25
chr15	88465606	-	8	0	7	1	0	0.125	3' UTR	MRPL46
chr15	88475142	+	7	4	0	0	3	0.428571	Exon (ENST00000557974.5/64963, exon 3 of 5)	MRPL46
chr15	88626316	+	6	5	0	0	1	0.166667	Exon (ENST00000557787.1/64782, exon 2 of 2)	AEN
chr15	88626340	+	12	5	0	0	7	0.583333	Exon (ENST00000557787.1/64782, exon 2 of 2)	AEN
chr15	88626352	+	11	5	0	0	6	0.545455	Exon (ENST00000557787.1/64782, exon 2 of 2)	AEN
chr15	88626477	+	18	14	0	0	4	0.222222	Exon (ENST00000557787.1/64782, exon 2 of 2)	AEN
chr15	88626495	+	13	8	0	0	5	0.384615	Exon (ENST00000557787.1/64782, exon 2 of 2)	AEN
chr15	88626510	+	6	5	0	0	1	0.166667	Exon (ENST00000557787.1/64782, exon 2 of 2)	AEN
chr15	88626518	+	7	6	0	0	1	0.142857	Exon (ENST00000557787.1/64782, exon 2 of 2)	AEN
chr15	88626567	+	9	8	0	0	1	0.111111	Exon (ENST00000557787.1/64782, exon 2 of 2)	AEN
chr15	88626578	+	17	15	0	0	2	0.117647	Exon (ENST00000557787.1/64782, exon 2 of 2)	AEN
chr15	88626588	+	22	20	0	0	2	0.0909091	Exon (ENST00000557787.1/64782, exon 2 of 2)	AEN
chr15	88626615	+	17	15	0	0	2	0.117647	Exon (ENST00000557787.1/64782, exon 2 of 2)	AEN
chr15	88626619	+	16	13	0	0	3	0.1875	Exon (ENST00000557787.1/64782, exon 2 of 2)	AEN
chr15	88626642	+	5	4	0	0	1	0.2	Exon (ENST00000557787.1/64782, exon 2 of 2)	AEN
chr15	88626651	+	17	16	0	0	1	0.0588235	Exon (ENST00000557787.1/64782, exon 2 of 2)	AEN
chr15	88626681	+	20	17	0	0	3	0.15	Exon (ENST00000557787.1/64782, exon 2 of 2)	AEN
chr15	88626718	+	24	22	0	0	2	0.0833333	Exon (ENST00000557787.1/64782, exon 2 of 2)	AEN
chr15	88629242	+	19	13	1	0	5	0.263158	Exon (ENST00000332810.4/64782, exon 3 of 4)	AEN
chr15	88629248	+	7	6	0	0	1	0.142857	Exon (ENST00000332810.4/64782, exon 3 of 4)	AEN
chr15	88629292	+	15	14	0	0	1	0.0666667	Exon (ENST00000332810.4/64782, exon 3 of 4)	AEN
chr15	88630084	+	8	7	0	0	1	0.125	Exon (ENST00000332810.4/64782, exon 4 of 4)	AEN
chr15	88630087	+	24	14	0	0	10	0.416667	Exon (ENST00000332810.4/64782, exon 4 of 4)	AEN
chr15	88630099	+	10	9	0	0	1	0.1	Exon (ENST00000332810.4/64782, exon 4 of 4)	AEN
chr15	88630138	+	14	12	0	0	2	0.142857	Exon (ENST00000332810.4/64782, exon 4 of 4)	AEN
chr15	88630143	+	19	12	0	0	7	0.368421	Exon (ENST00000332810.4/64782, exon 4 of 4)	AEN
chr15	88630146	+	14	12	0	0	2	0.142857	Exon (ENST00000332810.4/64782, exon 4 of 4)	AEN
chr15	88630207	+	14	13	0	0	1	0.0714286	Exon (ENST00000332810.4/64782, exon 4 of 4)	AEN
chr15	88630212	+	20	18	0	0	2	0.1	Exon (ENST00000332810.4/64782, exon 4 of 4)	AEN
chr15	88630227	+	32	26	0	0	6	0.1875	Exon (ENST00000332810.4/64782, exon 4 of 4)	AEN
chr15	88630253	+	30	28	0	0	2	0.0666667	Exon (ENST00000332810.4/64782, exon 4 of 4)	AEN
chr15	88630256	+	21	17	0	0	4	0.190476	Exon (ENST00000332810.4/64782, exon 4 of 4)	AEN
chr15	88630268	+	18	17	0	0	1	0.0555556	Exon (ENST00000332810.4/64782, exon 4 of 4)	AEN
chr15	88630276	+	18	17	0	0	1	0.0555556	Exon (ENST00000332810.4/64782, exon 4 of 4)	AEN
chr15	88630286	+	9	8	0	0	1	0.111111	Exon (ENST00000332810.4/64782, exon 4 of 4)	AEN
chr15	88630338	+	7	6	0	0	1	0.142857	3' UTR	AEN
chr15	88630342	+	7	4	0	0	3	0.428571	3' UTR	AEN
chr15	88630367	+	7	6	0	0	1	0.142857	3' UTR	AEN
chr15	88630391	+	9	8	0	0	1	0.111111	3' UTR	AEN
chr15	88630402	+	15	14	0	0	1	0.0666667	3' UTR	AEN
chr15	88630418	+	19	15	0	0	4	0.210526	3' UTR	AEN
chr15	88630461	+	38	34	0	0	4	0.105263	3' UTR	AEN
chr15	88630466	+	48	44	0	0	4	0.0833333	3' UTR	AEN
chr15	88630522	+	9	8	0	0	1	0.111111	3' UTR	AEN
chr15	88630553	+	43	36	0	0	7	0.162791	3' UTR	AEN
chr15	88630569	+	48	31	0	0	17	0.354167	3' UTR	AEN
chr15	88630579	+	29	28	0	0	1	0.0344828	3' UTR	AEN
chr15	88630585	+	57	33	0	0	24	0.421053	3' UTR	AEN
chr15	88630629	+	23	21	0	1	1	0.0434783	3' UTR	AEN
chr15	88630663	+	53	40	0	0	13	0.245283	3' UTR	AEN
chr15	88630664	+	50	43	0	0	7	0.14	3' UTR	AEN
chr15	88630669	+	49	39	0	0	10	0.204082	3' UTR	AEN
chr15	88630681	+	36	34	0	0	2	0.0555556	3' UTR	AEN
chr15	88630731	+	107	96	0	0	11	0.102804	3' UTR	AEN
chr15	88630736	+	45	42	0	0	3	0.0666667	3' UTR	AEN
chr15	88630755	+	73	69	0	0	4	0.0547945	3' UTR	AEN
chr15	88630756	+	67	61	0	0	6	0.0895522	3' UTR	AEN
chr15	88630757	+	62	56	0	0	6	0.0967742	3' UTR	AEN
chr15	88630779	+	59	51	0	0	8	0.135593	3' UTR	AEN
chr15	88630805	+	31	29	0	0	2	0.0645161	3' UTR	AEN
chr15	88630810	+	50	39	0	0	11	0.22	3' UTR	AEN
chr15	88630811	+	47	38	0	0	9	0.191489	3' UTR	AEN
chr15	88630812	+	47	44	0	0	3	0.0638298	3' UTR	AEN
chr15	88630814	+	45	34	0	0	11	0.244444	3' UTR	AEN
chr15	88630823	+	23	22	0	0	1	0.0434783	3' UTR	AEN
chr15	88630829	+	33	31	0	0	2	0.0606061	3' UTR	AEN
chr15	88630838	+	40	38	0	0	2	0.05	3' UTR	AEN
chr15	88630839	+	25	21	1	0	3	0.12	3' UTR	AEN
chr15	88630845	+	51	50	0	0	1	0.0196078	3' UTR	AEN
chr15	88630846	+	51	44	0	0	7	0.137255	3' UTR	AEN
chr15	88630847	+	73	37	0	0	36	0.493151	3' UTR	AEN
chr15	88630881	+	34	33	0	0	1	0.0294118	3' UTR	AEN
chr15	88630901	+	43	38	0	0	5	0.116279	3' UTR	AEN
chr15	88630905	+	31	30	0	0	1	0.0322581	3' UTR	AEN
chr15	88630924	+	25	23	0	0	2	0.08	3' UTR	AEN
chr15	88630935	+	30	24	0	0	6	0.2	3' UTR	AEN
chr15	88630942	+	36	32	0	0	4	0.111111	3' UTR	AEN
chr15	88630953	+	31	26	0	0	5	0.16129	3' UTR	AEN
chr15	88630955	+	17	15	0	0	2	0.117647	3' UTR	AEN
chr15	88630960	+	20	19	0	0	1	0.05	3' UTR	AEN
chr15	88630962	+	20	18	0	0	2	0.1	3' UTR	AEN
chr15	88631005	+	16	13	0	0	3	0.1875	3' UTR	AEN
chr15	88631008	+	17	15	0	0	2	0.117647	3' UTR	AEN
chr15	88631009	+	17	15	0	0	2	0.117647	3' UTR	AEN
chr15	88631015	+	14	11	0	0	3	0.214286	3' UTR	AEN
chr15	88631026	+	16	13	0	0	3	0.1875	3' UTR	AEN
chr15	88631042	+	8	5	0	0	3	0.375	3' UTR	AEN
chr15	88631046	+	10	8	0	0	2	0.2	3' UTR	AEN
chr15	88631047	+	18	13	0	0	5	0.277778	3' UTR	AEN
chr15	88631061	+	15	13	0	0	2	0.133333	3' UTR	AEN
chr15	88631069	+	25	13	0	0	12	0.48	3' UTR	AEN
chr15	88631124	+	24	22	0	0	2	0.0833333	3' UTR	AEN
chr15	88631130	+	27	15	0	0	12	0.444444	3' UTR	AEN
chr15	88631136	+	9	8	0	0	1	0.111111	3' UTR	AEN
chr15	88631138	+	15	13	0	0	2	0.133333	3' UTR	AEN
chr15	88631139	+	25	21	0	0	4	0.16	3' UTR	AEN
chr15	88631175	+	39	36	0	0	3	0.0769231	3' UTR	AEN
chr15	88631273	+	16	11	0	0	5	0.3125	3' UTR	AEN
chr15	88631379	+	9	8	0	0	1	0.111111	3' UTR	AEN
chr15	88631399	+	6	5	0	0	1	0.166667	3' UTR	AEN
chr15	88631428	+	19	14	0	0	5	0.263158	3' UTR	AEN
chr15	88631435	+	21	20	0	0	1	0.047619	3' UTR	AEN
chr15	88631704	+	48	43	0	0	5	0.104167	3' UTR	AEN
chr15	88631712	+	58	56	0	0	2	0.0344828	3' UTR	AEN
chr15	88631717	+	61	60	0	0	1	0.0163934	3' UTR	AEN
chr15	88631732	+	112	110	0	0	2	0.0178571	3' UTR	AEN
chr15	88631738	+	63	56	0	0	7	0.111111	3' UTR	AEN
chr15	88631741	+	63	61	0	0	2	0.031746	3' UTR	AEN
chr15	88631795	-	6	0	5	1	0	0.166667	Distal Intergenic	AEN
chr15	88631819	+	9	8	0	0	1	0.111111	3' UTR	AEN
chr15	88631820	+	9	7	0	0	2	0.222222	3' UTR	AEN
chr15	88631934	+	13	12	0	0	1	0.0769231	3' UTR	AEN
chr15	88631938	+	5	4	0	0	1	0.2	3' UTR	AEN
chr15	88631965	+	25	22	0	0	3	0.12	3' UTR	AEN
chr15	88631976	+	14	13	0	0	1	0.0714286	3' UTR	AEN
chr15	88631988	+	12	11	0	0	1	0.0833333	3' UTR	AEN
chr15	88632058	+	18	16	0	0	2	0.111111	3' UTR	AEN
chr15	88899435	-	5	0	2	3	0	0.6	3' UTR	MFGE8
chr15	88899678	-	6	0	5	1	0	0.166667	3' UTR	MFGE8
chr15	88905776	-	7	0	5	2	0	0.285714	3' UTR	MFGE8
chr15	88909821	-	12	0	10	2	0	0.166667	3' UTR	MFGE8
chr15	89195690	+	10	9	0	0	1	0.1	3' UTR	ABHD2
chr15	89195835	+	5	3	0	0	2	0.4	3' UTR	ABHD2
chr15	89195915	+	7	5	0	0	2	0.285714	3' UTR	ABHD2
chr15	89198364	+	23	19	0	0	4	0.173913	3' UTR	ABHD2
chr15	89198544	+	10	9	0	0	1	0.1	3' UTR	ABHD2
chr15	89198551	-	23	1	21	1	0	0.0434783	Distal Intergenic	ABHD2
chr15	89198558	+	31	28	0	0	3	0.0967742	3' UTR	ABHD2
chr15	89198583	+	14	12	0	0	2	0.142857	3' UTR	ABHD2
chr15	89198681	+	17	13	1	0	3	0.176471	3' UTR	ABHD2
chr15	89198693	+	19	15	0	0	4	0.210526	3' UTR	ABHD2
chr15	89198857	+	6	4	0	0	2	0.333333	3' UTR	ABHD2
chr15	89198877	+	9	8	0	0	1	0.111111	3' UTR	ABHD2
chr15	89198908	+	11	9	0	0	2	0.181818	3' UTR	ABHD2
chr15	89198986	+	6	5	0	0	1	0.166667	3' UTR	ABHD2
chr15	89199471	+	10	7	0	0	3	0.3	3' UTR	ABHD2
chr15	89199591	+	7	6	0	0	1	0.142857	3' UTR	ABHD2
chr15	89199755	+	7	4	0	0	3	0.428571	3' UTR	ABHD2
chr15	89199768	+	8	7	0	0	1	0.125	3' UTR	ABHD2
chr15	89199769	+	8	7	0	0	1	0.125	3' UTR	ABHD2
chr15	89260797	-	19	0	18	1	0	0.0526316	Distal Intergenic	FANCI
chr15	89260806	+	21	19	0	0	2	0.0952381	Exon (ENST00000674831.1/55215, exon 4 of 39)	FANCI
chr15	89260810	+	21	20	0	0	1	0.047619	Exon (ENST00000674831.1/55215, exon 4 of 39)	FANCI
chr15	89260831	+	30	29	0	0	1	0.0333333	Exon (ENST00000674831.1/55215, exon 4 of 39)	FANCI
chr15	89261862	+	36	35	0	0	1	0.0277778	Exon (ENST00000674831.1/55215, exon 6 of 39)	FANCI
chr15	89263953	-	29	0	28	1	0	0.0344828	Distal Intergenic	FANCI
chr15	89264572	+	74	73	0	0	1	0.0135135	Exon (ENST00000674831.1/55215, exon 9 of 39)	FANCI
chr15	89264586	+	75	70	0	0	5	0.0666667	Exon (ENST00000674831.1/55215, exon 9 of 39)	FANCI
chr15	89264589	+	77	75	0	0	2	0.025974	Exon (ENST00000674831.1/55215, exon 9 of 39)	FANCI
chr15	89268447	+	60	59	0	0	1	0.0166667	Exon (ENST00000674831.1/55215, exon 10 of 39)	FANCI
chr15	89268498	+	80	78	0	0	2	0.025	Exon (ENST00000674831.1/55215, exon 10 of 39)	FANCI
chr15	89268524	+	54	53	0	0	1	0.0185185	Exon (ENST00000674831.1/55215, exon 10 of 39)	FANCI
chr15	89273409	+	46	43	0	0	3	0.0652174	Exon (ENST00000674831.1/55215, exon 11 of 39)	FANCI
chr15	89274184	+	19	18	0	0	1	0.0526316	Exon (ENST00000674831.1/55215, exon 12 of 39)	FANCI
chr15	89274207	+	23	20	0	0	3	0.130435	Exon (ENST00000674831.1/55215, exon 12 of 39)	FANCI
chr15	89274208	+	24	23	0	0	1	0.0416667	Exon (ENST00000674831.1/55215, exon 12 of 39)	FANCI
chr15	89276721	-	30	0	29	1	0	0.0333333	Distal Intergenic	FANCI
chr15	89276855	-	23	0	22	1	0	0.0434783	Distal Intergenic	FANCI
chr15	89278760	-	19	0	16	3	0	0.157895	Distal Intergenic	FANCI
chr15	89281290	+	24	23	0	0	1	0.0416667	Exon (ENST00000674831.1/55215, exon 15 of 39)	FANCI
chr15	89281775	+	11	10	0	0	1	0.0909091	Exon (ENST00000674831.1/55215, exon 16 of 39)	FANCI
chr15	89282701	+	6	5	0	0	1	0.166667	Exon (ENST00000566895.5/55215, exon 3 of 24)	FANCI
chr15	89292708	-	50	0	48	2	0	0.04	Distal Intergenic	FANCI
chr15	89293028	-	31	0	30	1	0	0.0322581	Distal Intergenic	FANCI
chr15	89293032	+	23	22	0	0	1	0.0434783	Exon (ENST00000674831.1/55215, exon 22 of 39)	FANCI
chr15	89293895	-	19	0	18	1	0	0.0526316	Distal Intergenic	FANCI
chr15	89293984	+	26	25	0	0	1	0.0384615	Exon (ENST00000674831.1/55215, exon 23 of 39)	FANCI
chr15	89299868	+	26	25	0	0	1	0.0384615	Exon (ENST00000674831.1/55215, exon 25 of 39)	FANCI
chr15	89301379	+	12	10	0	0	2	0.166667	Exon (ENST00000674831.1/55215, exon 27 of 39)	FANCI
chr15	89305133	+	19	17	0	0	2	0.105263	Exon (ENST00000674831.1/55215, exon 29 of 39)	FANCI
chr15	89305187	-	22	0	21	1	0	0.0454545	Distal Intergenic	FANCI
chr15	89305208	+	23	22	0	0	1	0.0434783	Exon (ENST00000674831.1/55215, exon 29 of 39)	FANCI
chr15	89305230	+	24	23	0	0	1	0.0416667	Exon (ENST00000674831.1/55215, exon 29 of 39)	FANCI
chr15	89305238	+	25	24	0	0	1	0.04	Exon (ENST00000674831.1/55215, exon 29 of 39)	FANCI
chr15	89305668	+	15	14	0	0	1	0.0666667	Exon (ENST00000674831.1/55215, exon 31 of 39)	FANCI
chr15	89306106	+	14	13	0	0	1	0.0714286	Exon (ENST00000674831.1/55215, exon 32 of 39)	FANCI
chr15	89306110	+	10	9	0	0	1	0.1	Exon (ENST00000674831.1/55215, exon 32 of 39)	FANCI
chr15	89307650	+	9	8	0	0	1	0.111111	Exon (ENST00000674831.1/55215, exon 34 of 39)	FANCI
chr15	89312922	+	24	22	1	0	1	0.0416667	3' UTR	FANCI
chr15	89315335	+	26	25	0	0	1	0.0384615	3' UTR	FANCI
chr15	89315347	+	25	24	0	0	1	0.04	3' UTR	FANCI
chr15	89317447	-	9	0	5	4	0	0.444444	3' UTR	POLG
chr15	89318673	-	14	0	12	2	0	0.142857	3' UTR	POLG
chr15	89318990	-	9	0	8	1	0	0.111111	3' UTR	POLG
chr15	89319232	-	9	0	7	2	0	0.222222	3' UTR	POLG
chr15	89320904	+	11	10	0	0	1	0.0909091	Distal Intergenic	POLG
chr15	89320935	-	8	0	7	1	0	0.125	3' UTR	POLG
chr15	89320977	-	5	0	4	1	0	0.2	3' UTR	POLG
chr15	89320982	-	5	0	4	1	0	0.2	3' UTR	POLG
chr15	89321177	-	6	0	5	1	0	0.166667	3' UTR	POLG
chr15	89323821	-	8	0	2	6	0	0.75	3' UTR	POLG
chr15	89324124	-	10	0	9	1	0	0.1	3' UTR	POLG
chr15	89324208	-	6	0	5	1	0	0.166667	3' UTR	POLG
chr15	89324210	-	9	0	7	2	0	0.222222	3' UTR	POLG
chr15	89325558	-	11	0	9	1	1	0.0909091	3' UTR	POLG
chr15	89325583	-	8	0	5	3	0	0.375	3' UTR	POLG
chr15	89325654	-	5	0	3	2	0	0.4	3' UTR	POLG
chr15	89325659	-	7	0	6	1	0	0.142857	3' UTR	POLG
chr15	89325681	-	10	0	6	4	0	0.4	3' UTR	POLG
chr15	89326630	-	28	0	24	4	0	0.142857	3' UTR	POLG
chr15	89326633	-	28	0	26	2	0	0.0714286	3' UTR	POLG
chr15	89326913	-	5	0	4	1	0	0.2	3' UTR	POLG
chr15	89326917	-	11	0	8	3	0	0.272727	3' UTR	POLG
chr15	89326983	-	20	0	18	2	0	0.1	3' UTR	POLG
chr15	89327018	-	7	0	6	1	0	0.142857	3' UTR	POLG
chr15	89327054	-	9	0	8	1	0	0.111111	3' UTR	POLG
chr15	89327057	-	14	0	10	4	0	0.285714	3' UTR	POLG
chr15	89327194	-	7	0	6	1	0	0.142857	3' UTR	POLG
chr15	89327242	-	5	0	3	2	0	0.4	3' UTR	POLG
chr15	89328707	-	11	0	10	1	0	0.0909091	3' UTR	POLG
chr15	89328719	-	6	0	5	1	0	0.166667	3' UTR	POLG
chr15	89328750	+	10	9	0	0	1	0.1	Distal Intergenic	POLG
chr15	89328968	-	6	0	4	2	0	0.333333	3' UTR	POLG
chr15	89329065	-	11	0	10	1	0	0.0909091	3' UTR	POLG
chr15	89575744	+	5	3	0	0	2	0.4	Exon (ENST00000268138.12/90381, exon 1 of 22)	TICRR
chr15	89576002	+	12	11	0	0	1	0.0833333	Exon (ENST00000268138.12/90381, exon 1 of 22)	TICRR
chr15	89576142	+	6	5	0	0	1	0.166667	Exon (ENST00000268138.12/90381, exon 1 of 22)	TICRR
chr15	89582712	+	11	10	0	0	1	0.0909091	Exon (ENST00000268138.12/90381, exon 2 of 22)	TICRR
chr15	89582904	-	8	0	5	3	0	0.375	Distal Intergenic	TICRR
chr15	89582940	+	10	8	0	0	2	0.2	Exon (ENST00000268138.12/90381, exon 2 of 22)	TICRR
chr15	89584293	+	24	16	0	0	8	0.333333	Exon (ENST00000268138.12/90381, exon 3 of 22)	TICRR
chr15	89584302	+	14	13	0	0	1	0.0714286	Exon (ENST00000268138.12/90381, exon 3 of 22)	TICRR
chr15	89584443	+	14	13	0	0	1	0.0714286	Exon (ENST00000268138.12/90381, exon 3 of 22)	TICRR
chr15	89584454	+	10	9	0	0	1	0.1	Exon (ENST00000268138.12/90381, exon 3 of 22)	TICRR
chr15	89584464	+	15	12	0	0	3	0.2	Exon (ENST00000268138.12/90381, exon 3 of 22)	TICRR
chr15	89584490	+	11	8	0	0	3	0.272727	Exon (ENST00000268138.12/90381, exon 3 of 22)	TICRR
chr15	89585850	+	6	5	0	0	1	0.166667	Exon (ENST00000268138.12/90381, exon 4 of 22)	TICRR
chr15	89585930	+	7	5	0	0	2	0.285714	Exon (ENST00000268138.12/90381, exon 4 of 22)	TICRR
chr15	89592117	+	9	8	0	0	1	0.111111	Exon (ENST00000268138.12/90381, exon 5 of 22)	TICRR
chr15	89592118	+	9	8	0	0	1	0.111111	Exon (ENST00000268138.12/90381, exon 5 of 22)	TICRR
chr15	89595467	+	32	28	2	0	2	0.0625	Exon (ENST00000268138.12/90381, exon 7 of 22)	TICRR
chr15	89595574	+	19	16	0	0	3	0.157895	Exon (ENST00000268138.12/90381, exon 7 of 22)	TICRR
chr15	89599375	+	20	19	0	0	1	0.05	Exon (ENST00000268138.12/90381, exon 8 of 22)	TICRR
chr15	89599394	+	22	19	0	0	3	0.136364	Exon (ENST00000268138.12/90381, exon 8 of 22)	TICRR
chr15	89600646	+	23	22	0	0	1	0.0434783	Exon (ENST00000268138.12/90381, exon 9 of 22)	TICRR
chr15	89600655	+	20	18	0	0	2	0.1	Exon (ENST00000268138.12/90381, exon 9 of 22)	TICRR
chr15	89600667	+	43	37	0	0	6	0.139535	Exon (ENST00000268138.12/90381, exon 9 of 22)	TICRR
chr15	89601327	+	14	13	0	0	1	0.0714286	Exon (ENST00000268138.12/90381, exon 10 of 22)	TICRR
chr15	89601329	+	17	16	0	0	1	0.0588235	Exon (ENST00000268138.12/90381, exon 10 of 22)	TICRR
chr15	89601376	+	30	29	0	0	1	0.0333333	Exon (ENST00000268138.12/90381, exon 10 of 22)	TICRR
chr15	89601379	+	66	57	0	0	9	0.136364	Exon (ENST00000268138.12/90381, exon 10 of 22)	TICRR
chr15	89601382	+	29	28	0	0	1	0.0344828	Exon (ENST00000268138.12/90381, exon 10 of 22)	TICRR
chr15	89601530	+	23	22	0	0	1	0.0434783	Exon (ENST00000268138.12/90381, exon 11 of 22)	TICRR
chr15	89601539	+	36	34	0	0	2	0.0555556	Exon (ENST00000268138.12/90381, exon 11 of 22)	TICRR
chr15	89601542	+	16	15	0	0	1	0.0625	Exon (ENST00000268138.12/90381, exon 11 of 22)	TICRR
chr15	89601769	+	24	23	0	0	1	0.0416667	Exon (ENST00000268138.12/90381, exon 12 of 22)	TICRR
chr15	89601805	+	19	18	0	0	1	0.0526316	Exon (ENST00000268138.12/90381, exon 12 of 22)	TICRR
chr15	89601943	+	25	19	0	0	6	0.24	Exon (ENST00000268138.12/90381, exon 12 of 22)	TICRR
chr15	89602831	+	21	19	0	0	2	0.0952381	Exon (ENST00000268138.12/90381, exon 13 of 22)	TICRR
chr15	89602840	+	25	21	0	0	4	0.16	Exon (ENST00000268138.12/90381, exon 13 of 22)	TICRR
chr15	89602868	+	15	13	1	0	1	0.0666667	Exon (ENST00000268138.12/90381, exon 13 of 22)	TICRR
chr15	89602880	+	16	15	0	0	1	0.0625	Exon (ENST00000268138.12/90381, exon 13 of 22)	TICRR
chr15	89606772	+	30	24	0	0	6	0.2	Exon (ENST00000268138.12/90381, exon 14 of 22)	TICRR
chr15	89606790	+	38	35	0	0	3	0.0789474	Exon (ENST00000268138.12/90381, exon 14 of 22)	TICRR
chr15	89606793	+	37	36	0	0	1	0.027027	Exon (ENST00000268138.12/90381, exon 14 of 22)	TICRR
chr15	89606816	+	33	32	0	0	1	0.030303	Exon (ENST00000268138.12/90381, exon 14 of 22)	TICRR
chr15	89608804	+	38	35	0	0	3	0.0789474	Exon (ENST00000268138.12/90381, exon 15 of 22)	TICRR
chr15	89608915	+	25	24	0	0	1	0.04	Exon (ENST00000268138.12/90381, exon 15 of 22)	TICRR
chr15	89618203	+	15	11	0	0	4	0.266667	Exon (ENST00000268138.12/90381, exon 17 of 22)	TICRR
chr15	89619755	+	24	21	0	0	3	0.125	Exon (ENST00000268138.12/90381, exon 18 of 22)	TICRR
chr15	89619760	+	26	25	0	0	1	0.0384615	Exon (ENST00000268138.12/90381, exon 18 of 22)	TICRR
chr15	89619789	+	35	27	0	0	8	0.228571	Exon (ENST00000268138.12/90381, exon 18 of 22)	TICRR
chr15	89621398	+	13	10	0	0	3	0.230769	Exon (ENST00000268138.12/90381, exon 19 of 22)	TICRR
chr15	89621418	+	29	25	0	0	4	0.137931	Exon (ENST00000268138.12/90381, exon 19 of 22)	TICRR
chr15	89621422	+	33	27	0	0	6	0.181818	Exon (ENST00000268138.12/90381, exon 19 of 22)	TICRR
chr15	89621435	+	33	30	0	0	3	0.0909091	Exon (ENST00000268138.12/90381, exon 19 of 22)	TICRR
chr15	89621482	+	15	13	0	0	2	0.133333	Exon (ENST00000268138.12/90381, exon 19 of 22)	TICRR
chr15	89621483	+	12	10	0	0	2	0.166667	Exon (ENST00000268138.12/90381, exon 19 of 22)	TICRR
chr15	89623689	+	37	36	0	0	1	0.027027	Exon (ENST00000268138.12/90381, exon 20 of 22)	TICRR
chr15	89623719	+	26	25	0	0	1	0.0384615	Exon (ENST00000268138.12/90381, exon 20 of 22)	TICRR
chr15	89623781	+	17	16	0	0	1	0.0588235	Exon (ENST00000268138.12/90381, exon 20 of 22)	TICRR
chr15	89624272	+	7	6	0	0	1	0.142857	Exon (ENST00000268138.12/90381, exon 20 of 22)	TICRR
chr15	89624296	+	15	14	0	0	1	0.0666667	Exon (ENST00000268138.12/90381, exon 20 of 22)	TICRR
chr15	89624315	+	12	11	0	0	1	0.0833333	Exon (ENST00000268138.12/90381, exon 20 of 22)	TICRR
chr15	89624523	+	15	13	0	0	2	0.133333	Exon (ENST00000268138.12/90381, exon 20 of 22)	TICRR
chr15	89624547	+	7	6	0	0	1	0.142857	Exon (ENST00000268138.12/90381, exon 20 of 22)	TICRR
chr15	89624571	+	8	7	0	0	1	0.125	Exon (ENST00000268138.12/90381, exon 20 of 22)	TICRR
chr15	89624584	+	12	11	0	0	1	0.0833333	Exon (ENST00000268138.12/90381, exon 20 of 22)	TICRR
chr15	89624685	+	10	8	0	0	2	0.2	Exon (ENST00000268138.12/90381, exon 20 of 22)	TICRR
chr15	89624712	+	21	20	0	0	1	0.047619	Exon (ENST00000268138.12/90381, exon 20 of 22)	TICRR
chr15	89624748	+	27	25	0	0	2	0.0740741	Exon (ENST00000268138.12/90381, exon 20 of 22)	TICRR
chr15	89624776	+	11	10	0	0	1	0.0909091	Exon (ENST00000268138.12/90381, exon 20 of 22)	TICRR
chr15	89624783	+	21	20	0	0	1	0.047619	Exon (ENST00000268138.12/90381, exon 20 of 22)	TICRR
chr15	89624784	+	21	16	0	0	5	0.238095	Exon (ENST00000268138.12/90381, exon 20 of 22)	TICRR
chr15	89625040	+	18	16	0	0	2	0.111111	Exon (ENST00000268138.12/90381, exon 20 of 22)	TICRR
chr15	89625044	+	6	5	0	0	1	0.166667	Exon (ENST00000268138.12/90381, exon 20 of 22)	TICRR
chr15	89625070	+	12	11	0	0	1	0.0833333	Exon (ENST00000268138.12/90381, exon 20 of 22)	TICRR
chr15	89625090	+	10	9	0	0	1	0.1	Exon (ENST00000268138.12/90381, exon 20 of 22)	TICRR
chr15	89625106	+	9	8	0	0	1	0.111111	Exon (ENST00000268138.12/90381, exon 20 of 22)	TICRR
chr15	89625147	-	11	0	10	1	0	0.0909091	Intron (ENST00000558928.1/ENST00000558928.1, intron 1 of 2)	TICRR
chr15	89625536	+	5	4	0	0	1	0.2	Exon (ENST00000268138.12/90381, exon 20 of 22)	TICRR
chr15	89625544	+	6	5	0	0	1	0.166667	Exon (ENST00000268138.12/90381, exon 20 of 22)	TICRR
chr15	89625551	+	9	8	0	0	1	0.111111	Exon (ENST00000268138.12/90381, exon 20 of 22)	TICRR
chr15	89625610	+	8	5	0	0	3	0.375	Exon (ENST00000268138.12/90381, exon 20 of 22)	TICRR
chr15	89625674	+	12	9	0	0	3	0.25	Exon (ENST00000268138.12/90381, exon 20 of 22)	TICRR
chr15	89625759	+	6	5	0	0	1	0.166667	Exon (ENST00000268138.12/90381, exon 20 of 22)	TICRR
chr15	89625770	+	8	6	0	0	2	0.25	Exon (ENST00000268138.12/90381, exon 20 of 22)	TICRR
chr15	89626031	+	10	7	0	0	3	0.3	Exon (ENST00000268138.12/90381, exon 21 of 22)	TICRR
chr15	89626051	+	6	4	0	0	2	0.333333	Exon (ENST00000268138.12/90381, exon 21 of 22)	TICRR
chr15	89627130	+	5	4	0	0	1	0.2	3' UTR	TICRR
chr15	89627148	+	6	5	0	0	1	0.166667	3' UTR	TICRR
chr15	89627549	+	7	5	0	0	2	0.285714	3' UTR	TICRR
chr15	89627701	+	10	9	0	0	1	0.1	3' UTR	TICRR
chr15	89627716	+	6	5	0	0	1	0.166667	3' UTR	TICRR
chr15	89627723	+	5	4	0	0	1	0.2	3' UTR	TICRR
chr15	89642246	-	5	0	1	4	0	0.8	Exon (ENST00000394412.8/374654, exon 11 of 19)	KIF7
chr15	89649821	-	7	0	6	1	0	0.142857	3' UTR	KIF7
chr15	89682924	-	7	0	6	1	0	0.142857	3' UTR	PEX11A
chr15	89834533	-	12	0	11	1	0	0.0833333	3' UTR	ARPIN-AP3S2
chr15	89834995	-	7	0	6	1	0	0.142857	3' UTR	ARPIN-AP3S2
chr15	89835024	-	9	0	8	1	0	0.111111	3' UTR	ARPIN-AP3S2
chr15	89835038	-	10	1	8	1	0	0.1	3' UTR	ARPIN-AP3S2
chr15	89835138	-	29	0	26	3	0	0.103448	3' UTR	ARPIN-AP3S2
chr15	89835169	-	10	0	9	1	0	0.1	3' UTR	ARPIN-AP3S2
chr15	89835213	-	15	0	14	1	0	0.0666667	3' UTR	ARPIN-AP3S2
chr15	89835280	-	23	0	22	1	0	0.0434783	3' UTR	ARPIN-AP3S2
chr15	89835362	-	23	0	21	2	0	0.0869565	3' UTR	ARPIN-AP3S2
chr15	89835373	+	19	18	0	0	1	0.0526316	Distal Intergenic	ARPIN-AP3S2
chr15	89871525	-	12	0	11	1	0	0.0833333	3' UTR	ARPIN-AP3S2
chr15	89897735	-	8	0	6	2	0	0.25	3' UTR	ARPIN-AP3S2
chr15	89899001	-	5	0	4	1	0	0.2	3' UTR	ARPIN-AP3S2
chr15	89899012	-	5	0	4	1	0	0.2	3' UTR	ARPIN-AP3S2
chr15	89899016	-	8	0	5	3	0	0.375	3' UTR	ARPIN-AP3S2
chr15	89899480	-	6	0	3	3	0	0.5	3' UTR	ARPIN-AP3S2
chr15	89899507	-	6	0	5	1	0	0.166667	3' UTR	ARPIN-AP3S2
chr15	89900049	-	7	0	6	1	0	0.142857	3' UTR	ARPIN-AP3S2
chr15	89900067	-	7	0	5	2	0	0.285714	3' UTR	ARPIN-AP3S2
chr15	89901248	-	8	0	6	2	0	0.25	3' UTR	ARPIN-AP3S2
chr15	89901658	-	5	0	4	1	0	0.2	3' UTR	ARPIN-AP3S2
chr15	89903280	-	12	1	9	2	0	0.166667	Exon (ENST00000398333.7/100526783, exon 5 of 10)	ARPIN-AP3S2
chr15	89903295	-	9	0	7	2	0	0.222222	Exon (ENST00000398333.7/100526783, exon 5 of 10)	ARPIN-AP3S2
chr15	89903300	-	8	0	6	2	0	0.25	Exon (ENST00000398333.7/100526783, exon 5 of 10)	ARPIN-AP3S2
chr15	89903337	-	6	0	4	2	0	0.333333	Exon (ENST00000398333.7/100526783, exon 5 of 10)	ARPIN-AP3S2
chr15	89903935	-	5	0	4	1	0	0.2	Exon (ENST00000398333.7/100526783, exon 4 of 10)	ARPIN-AP3S2
chr15	89903936	-	5	0	4	1	0	0.2	Exon (ENST00000398333.7/100526783, exon 4 of 10)	ARPIN-AP3S2
chr15	89910749	-	5	0	4	1	0	0.2	5' UTR	ARPIN-AP3S2
chr15	90068059	-	9	0	8	1	0	0.111111	Distal Intergenic	ZNF710
chr15	90068125	+	5	4	0	0	1	0.2	Exon (ENST00000268154.9/374655, exon 2 of 5)	ZNF710
chr15	90068126	+	5	4	0	0	1	0.2	Exon (ENST00000268154.9/374655, exon 2 of 5)	ZNF710
chr15	90073078	+	8	3	0	0	5	0.625	Exon (ENST00000268154.9/374655, exon 3 of 5)	ZNF710
chr15	90073113	+	9	7	0	0	2	0.222222	Exon (ENST00000268154.9/374655, exon 3 of 5)	ZNF710
chr15	90081522	+	5	4	0	0	1	0.2	3' UTR	ZNF710-AS1
chr15	90088709	-	9	0	7	2	0	0.222222	3' UTR	IDH2
chr15	90090532	-	9	0	8	1	0	0.111111	Exon (ENST00000330062.8/3418, exon 3 of 11)	IDH2
chr15	90223737	+	5	3	0	0	2	0.4	3' UTR	SEMA4B
chr15	90223856	+	9	7	0	0	2	0.222222	3' UTR	SEMA4B
chr15	90232347	-	6	0	4	2	0	0.333333	Exon (ENST00000612800.1/10519, exon 3 of 7)	CIB1
chr15	90242975	+	6	5	0	0	1	0.166667	3' UTR	GDPGP1
chr15	90243040	+	7	5	0	0	2	0.285714	3' UTR	GDPGP1
chr15	90271199	+	10	7	0	0	3	0.3	3' UTR	TTLL13P
chr15	90271384	+	10	7	0	0	3	0.3	3' UTR	TTLL13P
chr15	90271440	+	7	6	0	0	1	0.142857	3' UTR	TTLL13P
chr15	90271602	-	22	0	21	1	0	0.0454545	Distal Intergenic	TTLL13P
chr15	90271838	+	13	12	0	0	1	0.0769231	3' UTR	TTLL13P
chr15	90271859	-	20	0	19	1	0	0.05	Distal Intergenic	TTLL13P
chr15	90439371	+	13	11	0	0	2	0.153846	Exon (ENST00000268182.10/8826, exon 6 of 38)	IQGAP1
chr15	90440599	+	19	17	0	0	2	0.105263	Exon (ENST00000268182.10/8826, exon 7 of 38)	IQGAP1
chr15	90441570	+	9	8	0	0	1	0.111111	Exon (ENST00000268182.10/8826, exon 8 of 38)	IQGAP1
chr15	90443447	-	14	0	13	1	0	0.0714286	Distal Intergenic	IQGAP1
chr15	90448619	-	25	0	24	1	0	0.04	Distal Intergenic	IQGAP1
chr15	90448702	+	8	7	0	0	1	0.125	Exon (ENST00000268182.10/8826, exon 10 of 38)	IQGAP1
chr15	90452806	+	13	11	0	0	2	0.153846	Exon (ENST00000268182.10/8826, exon 12 of 38)	IQGAP1
chr15	90453264	+	26	24	0	0	2	0.0769231	Exon (ENST00000268182.10/8826, exon 13 of 38)	IQGAP1
chr15	90454454	+	23	22	0	0	1	0.0434783	Exon (ENST00000268182.10/8826, exon 14 of 38)	IQGAP1
chr15	90466067	+	11	10	0	0	1	0.0909091	Exon (ENST00000268182.10/8826, exon 16 of 38)	IQGAP1
chr15	90466069	+	11	9	0	0	2	0.181818	Exon (ENST00000268182.10/8826, exon 16 of 38)	IQGAP1
chr15	90473911	+	22	21	0	0	1	0.0454545	Exon (ENST00000268182.10/8826, exon 21 of 38)	IQGAP1
chr15	90473930	+	17	16	0	0	1	0.0588235	Exon (ENST00000268182.10/8826, exon 21 of 38)	IQGAP1
chr15	90474593	+	18	16	0	0	2	0.111111	Exon (ENST00000268182.10/8826, exon 23 of 38)	IQGAP1
chr15	90474601	+	29	27	1	0	1	0.0344828	Exon (ENST00000268182.10/8826, exon 23 of 38)	IQGAP1
chr15	90477229	+	25	24	0	0	1	0.04	Exon (ENST00000268182.10/8826, exon 25 of 38)	IQGAP1
chr15	90477827	-	23	0	22	1	0	0.0434783	Distal Intergenic	IQGAP1
chr15	90482023	+	27	26	0	0	1	0.037037	Exon (ENST00000268182.10/8826, exon 27 of 38)	IQGAP1
chr15	90482211	-	21	0	19	2	0	0.0952381	Distal Intergenic	IQGAP1
chr15	90484292	+	13	10	0	0	3	0.230769	3' UTR	IQGAP1
chr15	90484305	+	20	19	0	0	1	0.05	3' UTR	IQGAP1
chr15	90491433	-	14	0	13	1	0	0.0714286	Distal Intergenic	IQGAP1
chr15	90491478	+	21	20	0	0	1	0.047619	3' UTR	IQGAP1
chr15	90491514	+	15	14	0	0	1	0.0666667	3' UTR	IQGAP1
chr15	90497253	+	5	4	0	0	1	0.2	3' UTR	IQGAP1
chr15	90497254	+	7	6	0	0	1	0.142857	3' UTR	IQGAP1
chr15	90500005	+	13	11	0	0	2	0.153846	3' UTR	IQGAP1
chr15	90500169	+	34	31	0	0	3	0.0882353	3' UTR	IQGAP1
chr15	90500191	+	9	8	0	0	1	0.111111	3' UTR	IQGAP1
chr15	90500196	+	8	7	0	0	1	0.125	3' UTR	IQGAP1
chr15	90500441	-	26	0	25	1	0	0.0384615	Distal Intergenic	IQGAP1
chr15	90500659	-	14	0	13	1	0	0.0714286	Distal Intergenic	IQGAP1
chr15	90500747	+	8	7	0	0	1	0.125	3' UTR	IQGAP1
chr15	90500920	+	14	13	0	0	1	0.0714286	3' UTR	IQGAP1
chr15	90500933	+	19	18	0	0	1	0.0526316	3' UTR	IQGAP1
chr15	90502024	+	8	7	0	0	1	0.125	3' UTR	IQGAP1
chr15	90502069	+	7	6	0	0	1	0.142857	3' UTR	IQGAP1
chr15	90593728	+	5	3	0	0	2	0.4	Exon (ENST00000268184.11/64784, exon 3 of 15)	CRTC3
chr15	90604390	+	9	7	0	0	2	0.222222	Exon (ENST00000268184.11/64784, exon 5 of 15)	CRTC3
chr15	90614474	+	7	6	0	0	1	0.142857	Exon (ENST00000268184.11/64784, exon 7 of 15)	CRTC3
chr15	90625798	+	7	6	0	0	1	0.142857	Exon (ENST00000268184.11/64784, exon 10 of 15)	CRTC3-AS1
chr15	90642205	+	11	10	0	0	1	0.0909091	3' UTR	CRTC3-AS1
chr15	90642245	+	11	10	0	0	1	0.0909091	3' UTR	CRTC3-AS1
chr15	90642258	+	14	10	0	0	4	0.285714	3' UTR	CRTC3-AS1
chr15	90642291	+	7	6	0	0	1	0.142857	3' UTR	CRTC3-AS1
chr15	90642319	+	14	12	0	0	2	0.142857	3' UTR	CRTC3-AS1
chr15	90642327	+	13	11	0	0	2	0.153846	3' UTR	CRTC3-AS1
chr15	90642365	+	10	9	0	0	1	0.1	3' UTR	CRTC3-AS1
chr15	90642455	+	17	13	0	0	4	0.235294	3' UTR	CRTC3-AS1
chr15	90642460	+	17	13	0	0	4	0.235294	3' UTR	CRTC3-AS1
chr15	90642485	+	20	10	0	0	10	0.5	3' UTR	CRTC3-AS1
chr15	90642504	+	10	9	0	0	1	0.1	3' UTR	CRTC3-AS1
chr15	90643933	+	6	5	0	0	1	0.166667	3' UTR	CRTC3-AS1
chr15	90749534	-	10	0	9	1	0	0.1	Distal Intergenic	BLM
chr15	90749797	-	10	1	8	1	0	0.1	Distal Intergenic	BLM
chr15	90751842	+	11	10	0	0	1	0.0909091	Exon (ENST00000355112.8/641, exon 4 of 22)	BLM
chr15	90751924	-	14	0	13	1	0	0.0714286	Distal Intergenic	BLM
chr15	90760977	+	10	9	0	0	1	0.1	3' UTR	BLM
chr15	90769171	-	6	0	5	1	0	0.166667	Distal Intergenic	BLM
chr15	90769458	+	12	9	0	0	3	0.25	3' UTR	BLM
chr15	90785010	-	17	0	15	2	0	0.117647	Distal Intergenic	BLM
chr15	90876316	+	5	2	0	0	3	0.6	Exon (ENST00000268171.8/5045, exon 3 of 16)	FURIN
chr15	90876927	+	8	7	0	0	1	0.125	Exon (ENST00000268171.8/5045, exon 5 of 16)	FURIN
chr15	90877571	+	5	4	0	0	1	0.2	Exon (ENST00000268171.8/5045, exon 7 of 16)	FURIN
chr15	90878299	+	6	3	0	0	3	0.5	3' UTR	FURIN
chr15	90878834	+	6	5	0	0	1	0.166667	3' UTR	FURIN
chr15	90878909	+	9	8	0	0	1	0.111111	3' UTR	FURIN
chr15	90878963	+	6	4	0	0	2	0.333333	3' UTR	FURIN
chr15	90879465	+	14	13	0	0	1	0.0714286	3' UTR	FURIN
chr15	90879494	+	11	10	0	0	1	0.0909091	3' UTR	FURIN
chr15	90879710	+	7	6	0	0	1	0.142857	3' UTR	FURIN
chr15	90879721	+	7	6	0	0	1	0.142857	3' UTR	FURIN
chr15	90880147	+	27	24	0	0	3	0.111111	3' UTR	FURIN
chr15	90881769	+	30	28	0	0	2	0.0666667	3' UTR	FURIN
chr15	90881772	+	34	32	0	0	2	0.0588235	3' UTR	FURIN
chr15	90881799	+	6	5	0	0	1	0.166667	3' UTR	FURIN
chr15	90881814	+	5	4	0	0	1	0.2	3' UTR	FURIN
chr15	90881821	+	9	7	0	0	2	0.222222	3' UTR	FURIN
chr15	90881902	+	6	3	0	0	3	0.5	3' UTR	FURIN
chr15	90881974	+	13	12	0	0	1	0.0769231	3' UTR	FURIN
chr15	90881985	+	12	11	0	0	1	0.0833333	3' UTR	FURIN
chr15	90881986	+	12	10	0	0	2	0.166667	3' UTR	FURIN
chr15	90882013	+	16	14	0	0	2	0.125	3' UTR	FURIN
chr15	90882182	+	7	4	0	0	3	0.428571	3' UTR	FURIN
chr15	90883045	+	6	5	0	0	1	0.166667	3' UTR	FURIN
chr15	90905332	+	12	11	0	0	1	0.0833333	Exon (ENST00000558290.5/4122, exon 4 of 4)	MAN2A2
chr15	90905393	+	9	7	0	0	2	0.222222	Exon (ENST00000559999.5/4122, exon 3 of 3)	MAN2A2
chr15	90905417	-	6	0	5	1	0	0.166667	Distal Intergenic	MAN2A2
chr15	90906469	+	10	9	0	0	1	0.1	Exon (ENST00000560451.5/4122, exon 6 of 23)	MAN2A2
chr15	90907339	+	5	3	0	0	2	0.4	Exon (ENST00000560451.5/4122, exon 8 of 23)	MAN2A2
chr15	90907354	+	6	4	0	0	2	0.333333	Exon (ENST00000560451.5/4122, exon 8 of 23)	MAN2A2
chr15	90910872	+	5	4	0	0	1	0.2	Exon (ENST00000560451.5/4122, exon 12 of 23)	MAN2A2
chr15	90910876	+	5	4	0	0	1	0.2	Exon (ENST00000560451.5/4122, exon 12 of 23)	MAN2A2
chr15	90910942	+	18	14	0	0	4	0.222222	Exon (ENST00000560451.5/4122, exon 12 of 23)	MAN2A2
chr15	90910958	+	6	5	0	0	1	0.166667	Exon (ENST00000560451.5/4122, exon 12 of 23)	MAN2A2
chr15	90911186	+	7	6	0	0	1	0.142857	Exon (ENST00000560451.5/4122, exon 13 of 23)	MAN2A2
chr15	90911414	+	9	7	0	0	2	0.222222	Exon (ENST00000560451.5/4122, exon 14 of 23)	MAN2A2
chr15	90911477	+	26	25	0	0	1	0.0384615	Exon (ENST00000560451.5/4122, exon 14 of 23)	MAN2A2
chr15	90912600	+	9	8	0	0	1	0.111111	3' UTR	MAN2A2
chr15	90912618	+	8	7	0	0	1	0.125	3' UTR	MAN2A2
chr15	90912619	+	8	5	0	0	3	0.375	3' UTR	MAN2A2
chr15	90919868	+	5	2	0	0	3	0.6	3' UTR	MAN2A2
chr15	90919979	+	6	4	0	0	2	0.333333	3' UTR	MAN2A2
chr15	90920430	+	5	4	0	0	1	0.2	3' UTR	MAN2A2
chr15	90920798	+	7	6	0	0	1	0.142857	3' UTR	MAN2A2
chr15	90920853	+	5	4	0	0	1	0.2	3' UTR	MAN2A2
chr15	90936459	+	5	4	0	0	1	0.2	3' UTR	UNC45A
chr15	90939810	+	8	7	0	0	1	0.125	3' UTR	UNC45A
chr15	90942452	+	8	7	0	0	1	0.125	3' UTR	UNC45A
chr15	90946632	+	5	4	0	0	1	0.2	3' UTR	UNC45A
chr15	90946735	+	6	5	0	0	1	0.166667	3' UTR	UNC45A
chr15	90947805	+	10	9	0	0	1	0.1	3' UTR	UNC45A
chr15	90947806	+	10	7	0	0	3	0.3	3' UTR	UNC45A
chr15	90947855	+	6	3	0	0	3	0.5	3' UTR	UNC45A
chr15	90948159	+	5	4	0	0	1	0.2	3' UTR	UNC45A
chr15	90948165	+	5	4	0	0	1	0.2	3' UTR	UNC45A
chr15	90948232	+	8	6	0	0	2	0.25	3' UTR	UNC45A
chr15	90948757	+	17	16	0	0	1	0.0588235	3' UTR	UNC45A
chr15	90949332	-	12	0	11	1	0	0.0833333	Distal Intergenic	UNC45A
chr15	90953042	+	7	6	0	0	1	0.142857	3' UTR	RCCD1-AS1
chr15	90953165	-	6	0	5	1	0	0.166667	Exon (ENST00000553321.1/116435297, exon 2 of 2)	RCCD1-AS1
chr15	90953498	+	8	7	0	0	1	0.125	3' UTR	RCCD1-AS1
chr15	90953722	-	7	0	6	1	0	0.142857	Intron (ENST00000553321.1/116435297, intron 1 of 1)	RCCD1-AS1
chr15	90966337	-	5	0	3	2	0	0.4	3' UTR	PRC1
chr15	90966565	-	5	0	3	2	0	0.4	3' UTR	PRC1-AS1
chr15	90966577	-	8	0	6	2	0	0.25	3' UTR	PRC1-AS1
chr15	90966586	-	11	0	9	2	0	0.181818	3' UTR	PRC1-AS1
chr15	90966625	+	12	11	0	0	1	0.0833333	Exon (ENST00000554388.2/100507118, exon 1 of 4)	PRC1-AS1
chr15	90966749	-	23	0	22	1	0	0.0434783	3' UTR	PRC1-AS1
chr15	90966759	+	13	12	0	0	1	0.0769231	Intron (ENST00000554388.2/100507118, intron 1 of 3)	PRC1-AS1
chr15	90966835	+	14	13	0	0	1	0.0714286	Intron (ENST00000554388.2/100507118, intron 1 of 3)	PRC1-AS1
chr15	90966976	-	19	0	18	1	0	0.0526316	3' UTR	PRC1-AS1
chr15	90967181	-	8	0	5	3	0	0.375	3' UTR	PRC1-AS1
chr15	90969099	-	8	0	7	1	0	0.125	3' UTR	PRC1-AS1
chr15	90969582	+	16	15	0	0	1	0.0625	Intron (ENST00000554388.2/100507118, intron 1 of 3)	PRC1-AS1
chr15	90970475	-	30	0	28	2	0	0.0666667	3' UTR	PRC1-AS1
chr15	90970478	-	35	0	34	1	0	0.0285714	3' UTR	PRC1-AS1
chr15	90974137	-	82	1	77	4	0	0.0487805	3' UTR	PRC1-AS1
chr15	90974156	-	44	0	43	1	0	0.0227273	3' UTR	PRC1-AS1
chr15	90974189	-	46	1	44	1	0	0.0217391	3' UTR	PRC1-AS1
chr15	90974231	-	29	0	28	1	0	0.0344828	3' UTR	PRC1-AS1
chr15	90974233	-	41	0	40	1	0	0.0243902	3' UTR	PRC1-AS1
chr15	90974588	-	49	0	47	2	0	0.0408163	3' UTR	PRC1-AS1
chr15	90974665	-	43	0	42	1	0	0.0232558	3' UTR	PRC1-AS1
chr15	90974718	+	27	26	0	0	1	0.037037	Intron (ENST00000554388.2/100507118, intron 1 of 3)	PRC1-AS1
chr15	90976687	-	20	0	19	1	0	0.05	3' UTR	PRC1-AS1
chr15	90976692	-	23	0	22	1	0	0.0434783	3' UTR	PRC1-AS1
chr15	90979198	-	51	1	49	1	0	0.0196078	3' UTR	PRC1-AS1
chr15	90979206	-	121	0	105	16	0	0.132231	3' UTR	PRC1-AS1
chr15	90979207	-	59	0	58	1	0	0.0169492	3' UTR	PRC1-AS1
chr15	90980271	-	90	0	89	1	0	0.0111111	3' UTR	PRC1-AS1
chr15	90980363	-	25	0	22	3	0	0.12	3' UTR	PRC1-AS1
chr15	90980367	+	30	29	0	0	1	0.0333333	Intron (ENST00000554388.2/100507118, intron 1 of 3)	PRC1-AS1
chr15	90980903	-	85	0	83	2	0	0.0235294	3' UTR	PRC1-AS1
chr15	90980911	+	52	51	0	0	1	0.0192308	Exon (ENST00000654370.1/100507118, exon 1 of 2)	PRC1-AS1
chr15	90980954	-	76	0	75	1	0	0.0131579	3' UTR	PRC1-AS1
chr15	90980996	-	68	0	66	2	0	0.0294118	3' UTR	PRC1-AS1
chr15	90981144	+	5	4	0	0	1	0.2	Exon (ENST00000654370.1/100507118, exon 1 of 2)	PRC1-AS1
chr15	90981544	+	39	38	0	0	1	0.025641	Exon (ENST00000654370.1/100507118, exon 1 of 2)	PRC1-AS1
chr15	90981632	-	120	0	117	3	0	0.025	3' UTR	PRC1-AS1
chr15	90981634	-	109	0	107	2	0	0.0183486	3' UTR	PRC1-AS1
chr15	90981645	-	64	0	63	1	0	0.015625	3' UTR	PRC1-AS1
chr15	90981749	-	67	0	66	1	0	0.0149254	3' UTR	PRC1-AS1
chr15	90981761	+	59	58	0	0	1	0.0169492	Exon (ENST00000654370.1/100507118, exon 1 of 2)	PRC1-AS1
chr15	90981796	-	99	0	97	2	0	0.020202	3' UTR	PRC1-AS1
chr15	90984120	+	35	32	0	0	3	0.0857143	Exon (ENST00000654370.1/100507118, exon 2 of 2)	PRC1-AS1
chr15	90984128	-	41	0	39	2	0	0.0487805	3' UTR	PRC1-AS1
chr15	92892052	+	11	10	0	0	1	0.0909091	5' UTR	CHASERR
chr15	92942969	+	24	21	0	0	3	0.125	Exon (ENST00000630790.1/1106, exon 10 of 12)	CHD2
chr15	92955485	+	11	10	0	0	1	0.0909091	Exon (ENST00000626874.2/1106, exon 15 of 38)	CHD2
chr15	92956478	+	13	12	0	0	1	0.0769231	Exon (ENST00000626874.2/1106, exon 16 of 38)	CHD2
chr15	92967352	+	6	4	0	0	2	0.333333	Exon (ENST00000626874.2/1106, exon 17 of 38)	CHD2
chr15	92967430	+	7	5	1	0	1	0.142857	Exon (ENST00000626874.2/1106, exon 17 of 38)	CHD2
chr15	92974913	+	9	8	0	0	1	0.111111	Exon (ENST00000626874.2/1106, exon 20 of 38)	CHD2
chr15	92974933	+	8	7	0	0	1	0.125	Exon (ENST00000626874.2/1106, exon 20 of 38)	CHD2
chr15	92979145	+	11	9	0	0	2	0.181818	Exon (ENST00000626874.2/1106, exon 22 of 38)	CHD2
chr15	92985573	+	6	5	0	0	1	0.166667	Exon (ENST00000626874.2/1106, exon 26 of 38)	CHD2
chr15	92985578	+	10	8	0	0	2	0.2	Exon (ENST00000626874.2/1106, exon 26 of 38)	CHD2
chr15	92985664	+	5	4	0	0	1	0.2	Exon (ENST00000626874.2/1106, exon 26 of 38)	CHD2
chr15	92997074	-	5	0	4	1	0	0.2	Distal Intergenic	CHD2
chr15	93004682	+	12	11	0	0	1	0.0833333	3' UTR	CHD2
chr15	93020123	+	7	5	0	0	2	0.285714	3' UTR	CHD2
chr15	93026172	+	6	5	0	0	1	0.166667	3' UTR	CHD2
chr15	93026278	-	7	0	6	1	0	0.142857	Distal Intergenic	CHD2
chr15	93026349	+	6	5	0	0	1	0.166667	3' UTR	CHD2
chr15	93027067	+	13	12	0	0	1	0.0769231	3' UTR	CHD2
chr15	93027252	+	8	4	0	0	4	0.5	3' UTR	CHD2
chr15	93045127	-	7	0	6	1	0	0.142857	3' UTR	RGMA
chr15	94243717	+	5	3	0	0	2	0.4	Intron (ENST00000543482.5/55784, intron 1 of 9)	MCTP2
chr15	96334220	-	12	0	10	2	0	0.166667	Distal Intergenic	NR2F2
chr15	96334579	+	12	9	0	0	3	0.25	Exon (ENST00000421109.6/7026, exon 2 of 3)	NR2F2
chr15	96337935	+	11	8	0	0	3	0.272727	3' UTR	NR2F2
chr15	96337936	+	11	8	0	0	3	0.272727	3' UTR	NR2F2
chr15	96337997	-	5	0	3	2	0	0.4	Distal Intergenic	NR2F2
chr15	96338041	-	10	0	9	1	0	0.1	Distal Intergenic	NR2F2
chr15	96338157	+	12	10	0	0	2	0.166667	3' UTR	NR2F2
chr15	97968115	-	17	0	16	1	0	0.0588235	Distal Intergenic	ARRDC4
chr15	97969154	+	23	21	0	0	2	0.0869565	Exon (ENST00000268042.7/91947, exon 5 of 8)	ARRDC4
chr15	97969156	+	10	9	0	0	1	0.1	Exon (ENST00000268042.7/91947, exon 5 of 8)	ARRDC4
chr15	97969331	-	8	0	7	1	0	0.125	Distal Intergenic	ARRDC4
chr15	97969891	-	21	0	20	1	0	0.047619	Distal Intergenic	ARRDC4
chr15	97970625	+	17	16	0	0	1	0.0588235	Exon (ENST00000268042.7/91947, exon 7 of 8)	ARRDC4
chr15	97971301	+	9	8	0	0	1	0.111111	3' UTR	ARRDC4
chr15	97971371	-	21	0	19	2	0	0.0952381	Distal Intergenic	ARRDC4
chr15	97971458	+	23	22	0	0	1	0.0434783	3' UTR	ARRDC4
chr15	97971463	+	25	24	0	0	1	0.04	3' UTR	ARRDC4
chr15	97972438	-	7	0	6	1	0	0.142857	Distal Intergenic	ARRDC4
chr15	98896785	-	10	0	9	1	0	0.1	Distal Intergenic	IGF1R
chr15	98896792	+	10	8	0	0	2	0.2	Exon (ENST00000649865.1/3480, exon 4 of 21)	IGF1R
chr15	98896810	+	7	5	0	0	2	0.285714	Exon (ENST00000649865.1/3480, exon 4 of 21)	IGF1R
chr15	98899540	+	7	6	0	0	1	0.142857	Exon (ENST00000649865.1/3480, exon 5 of 21)	IGF1R
chr15	98908854	+	5	4	0	0	1	0.2	Exon (ENST00000649865.1/3480, exon 6 of 21)	IGF1R
chr15	98911320	+	6	5	0	0	1	0.166667	Exon (ENST00000649865.1/3480, exon 7 of 21)	IGF1R
chr15	98916738	+	11	9	0	0	2	0.181818	3' UTR	IGF1R
chr15	98922366	+	6	4	0	0	2	0.333333	Exon (ENST00000649865.1/3480, exon 11 of 21)	IGF1R
chr15	98924577	+	7	5	0	0	2	0.285714	Exon (ENST00000649865.1/3480, exon 13 of 21)	IGF1R
chr15	98929604	-	8	0	7	1	0	0.125	Distal Intergenic	IGF1R
chr15	98934965	+	19	18	0	0	1	0.0526316	Exon (ENST00000649865.1/3480, exon 16 of 21)	IGF1R
chr15	98935420	+	14	13	0	0	1	0.0714286	Exon (ENST00000649865.1/3480, exon 17 of 21)	IGF1R
chr15	98957139	+	6	4	0	0	2	0.333333	Exon (ENST00000649865.1/3480, exon 21 of 21)	SYNM-AS1
chr15	98957229	+	6	5	0	0	1	0.166667	Exon (ENST00000649865.1/3480, exon 21 of 21)	SYNM-AS1
chr15	98957240	+	7	6	0	0	1	0.142857	Exon (ENST00000649865.1/3480, exon 21 of 21)	SYNM-AS1
chr15	98959328	+	6	5	0	0	1	0.166667	3' UTR	SYNM-AS1
chr15	98959473	+	6	5	0	0	1	0.166667	3' UTR	SYNM-AS1
chr15	98962769	+	8	7	0	0	1	0.125	3' UTR	SYNM-AS1
chr15	99363208	-	5	0	4	1	0	0.2	Distal Intergenic	LRRC28
chr15	99645728	+	17	16	0	0	1	0.0588235	Exon (ENST00000560493.5/4205, exon 4 of 4)	MEF2A
chr15	99674521	+	11	10	0	0	1	0.0909091	Exon (ENST00000354410.9/4205, exon 6 of 11)	MEF2A
chr15	99675066	-	6	0	5	1	0	0.166667	Distal Intergenic	MEF2A
chr15	99675408	-	15	0	14	1	0	0.0666667	Distal Intergenic	MEF2A
chr15	99706830	+	15	10	0	0	5	0.333333	Exon (ENST00000354410.9/4205, exon 9 of 11)	MEF2A
chr15	99710721	+	6	4	0	0	2	0.333333	Exon (ENST00000354410.9/4205, exon 10 of 11)	MEF2A
chr15	99712804	+	14	12	0	0	2	0.142857	3' UTR	MEF2A
chr15	99712843	+	16	15	0	0	1	0.0625	3' UTR	MEF2A
chr15	99712944	+	32	31	0	0	1	0.03125	3' UTR	MEF2A
chr15	99713043	-	22	1	20	1	0	0.0454545	Distal Intergenic	MEF2A
chr15	99713083	+	22	20	0	0	2	0.0909091	3' UTR	MEF2A
chr15	99713145	-	12	0	11	1	0	0.0833333	Distal Intergenic	MEF2A
chr15	99713719	+	9	8	0	0	1	0.111111	3' UTR	MEF2A
chr15	99714032	+	21	17	0	0	4	0.190476	3' UTR	MEF2A
chr15	99714067	+	13	12	0	0	1	0.0769231	3' UTR	MEF2A
chr15	99714173	+	19	17	0	0	2	0.105263	3' UTR	MEF2A
chr15	99714212	+	23	22	0	0	1	0.0434783	3' UTR	MEF2A
chr15	99714587	+	18	17	0	0	1	0.0555556	3' UTR	MEF2A
chr15	99715118	+	11	9	0	0	2	0.181818	3' UTR	MEF2A
chr15	99715129	+	11	9	0	0	2	0.181818	3' UTR	MEF2A
chr15	99715278	+	15	12	0	0	3	0.2	3' UTR	MEF2A
chr15	99715293	+	29	26	0	0	3	0.103448	3' UTR	MEF2A
chr15	99715699	-	5	0	4	1	0	0.2	Exon (ENST00000604213.1/145748, exon 3 of 3)	LYSMD4
chr15	100573290	-	6	0	5	1	0	0.166667	Exon (ENST00000559169.1/55180, exon 1 of 2)	LINS1
chr15	100573663	-	5	0	2	3	0	0.6	Exon (ENST00000560783.1/55180, exon 1 of 4)	LINS1
chr15	100573757	-	8	0	7	1	0	0.125	Exon (ENST00000560783.1/55180, exon 1 of 4)	LINS1
chr15	100580276	-	8	0	7	1	0	0.125	Exon (ENST00000314742.13/55180, exon 3 of 7)	LINS1
chr15	100580332	-	11	0	10	1	0	0.0909091	Exon (ENST00000314742.13/55180, exon 3 of 7)	LINS1
chr15	100580472	+	6	5	0	0	1	0.166667	Distal Intergenic	LINS1
chr15	100629700	+	6	5	0	0	1	0.166667	Exon (ENST00000332783.12/140460, exon 5 of 6)	ASB7
chr15	100629707	+	6	5	0	0	1	0.166667	Exon (ENST00000332783.12/140460, exon 5 of 6)	ASB7
chr15	100648535	+	10	9	0	0	1	0.1	3' UTR	ASB7
chr15	100648704	+	11	8	0	0	3	0.272727	3' UTR	ASB7
chr15	100649188	+	5	3	0	0	2	0.4	3' UTR	ASB7
chr15	100649966	+	6	5	0	0	1	0.166667	3' UTR	ASB7
chr15	101177047	-	9	0	8	1	0	0.111111	3' UTR	CHSY1
chr15	101177049	-	9	0	7	2	0	0.222222	3' UTR	CHSY1
chr15	101177058	-	13	0	12	1	0	0.0769231	3' UTR	CHSY1
chr15	101177105	+	7	6	0	0	1	0.142857	Distal Intergenic	CHSY1
chr15	101177233	-	34	0	32	2	0	0.0588235	3' UTR	CHSY1
chr15	101177286	-	16	0	15	1	0	0.0625	3' UTR	CHSY1
chr15	101177714	-	5	0	4	1	0	0.2	3' UTR	CHSY1
chr15	101177801	-	7	0	6	1	0	0.142857	3' UTR	CHSY1
chr15	101178216	-	13	0	12	1	0	0.0769231	3' UTR	CHSY1
chr15	101178427	-	5	0	4	1	0	0.2	3' UTR	CHSY1
chr15	101178595	-	9	0	8	1	0	0.111111	3' UTR	CHSY1
chr15	101178888	-	14	0	11	3	0	0.214286	3' UTR	CHSY1
chr15	101235323	-	10	0	8	2	0	0.2	Exon (ENST00000254190.4/22856, exon 2 of 3)	CHSY1
chr15	101235499	-	9	0	8	1	0	0.111111	Exon (ENST00000254190.4/22856, exon 2 of 3)	CHSY1
chr15	101235566	-	8	0	7	1	0	0.125	Exon (ENST00000254190.4/22856, exon 2 of 3)	CHSY1
chr15	101286955	-	19	0	18	1	0	0.0526316	5' UTR	SNRPA1
chr15	101286956	+	23	22	0	0	1	0.0434783	Distal Intergenic	SNRPA1
chr15	101302225	-	5	0	3	2	0	0.4	Intron (ENST00000676598.1/5046, intron 11 of 11)	PCSK6
chr15	101304956	-	6	0	5	1	0	0.166667	3' UTR	PCSK6
chr15	101307215	-	5	0	4	1	0	0.2	3' UTR	PCSK6
chr15	101307219	-	5	0	4	1	0	0.2	3' UTR	PCSK6
chr15	101307258	-	19	0	16	3	0	0.157895	3' UTR	PCSK6
chr15	101307269	-	10	0	9	1	0	0.1	3' UTR	PCSK6
chr15	101313387	-	13	0	11	2	0	0.153846	3' UTR	PCSK6
chr15	101324869	-	8	0	7	1	0	0.125	Exon (ENST00000676598.1/5046, exon 6 of 12)	PCSK6
chr15	101324997	-	9	0	7	2	0	0.222222	Exon (ENST00000676598.1/5046, exon 6 of 12)	PCSK6
chr15	101326452	-	12	0	8	4	0	0.333333	Exon (ENST00000676598.1/5046, exon 5 of 12)	PCSK6
chr15	101326453	-	5	0	4	1	0	0.2	Exon (ENST00000676598.1/5046, exon 5 of 12)	PCSK6
chr15	101329351	-	5	0	4	1	0	0.2	Intron (ENST00000676598.1/5046, intron 4 of 11)	PCSK6
chr15	101331862	-	8	0	6	2	0	0.25	Exon (ENST00000676598.1/5046, exon 4 of 12)	PCSK6
chr15	101332019	-	7	0	6	1	0	0.142857	5' UTR	PCSK6
chr15	101332021	-	7	0	6	1	0	0.142857	5' UTR	PCSK6
chr15	101382101	-	8	0	7	1	0	0.125	Exon (ENST00000677364.1/5046, exon 4 of 16)	PCSK6
chr15	101398487	-	5	0	2	3	0	0.6	Exon (ENST00000398185.6/5046, exon 6 of 19)	PCSK6
chr15	101398510	-	10	0	7	3	0	0.3	Exon (ENST00000398185.6/5046, exon 6 of 19)	PCSK6
chr15	101633612	-	12	0	10	2	0	0.166667	3' UTR	TM2D3
chr15	101633637	-	13	0	11	2	0	0.153846	3' UTR	TM2D3
chr15	101650037	+	8	7	0	0	1	0.125	Distal Intergenic	TM2D3
chr15	101702267	-	5	0	4	1	0	0.2	Exon (ENST00000335968.8/123283, exon 9 of 19)	TARS3
chr15	101965145	+	8	7	0	0	1	0.125	Intron (ENST00000559884.5/374666, intron 1 of 2)	WASH3P
chr15	101966020	-	5	0	4	1	0	0.2	Distal Intergenic	WASH3P
chr15	101972917	+	5	4	0	0	1	0.2	Exon (ENST00000558686.5/374666, exon 4 of 5)	WASH3P
chr16	24435	+	9	5	0	0	4	0.444444	Exon (ENST00000527434.1/100132169, exon 2 of 2)	WASIR2
chr16	24458	+	7	3	0	0	4	0.571429	Exon (ENST00000527434.1/100132169, exon 2 of 2)	WASIR2
chr16	55834	+	6	5	0	0	1	0.166667	Exon (ENST00000293861.8/79622, exon 3 of 5)	SNRNP25
chr16	55845	+	14	11	0	0	3	0.214286	Exon (ENST00000293861.8/79622, exon 3 of 5)	SNRNP25
chr16	55846	+	14	11	0	0	3	0.214286	Exon (ENST00000293861.8/79622, exon 3 of 5)	SNRNP25
chr16	57236	+	6	5	0	0	1	0.166667	3' UTR	SNRNP25
chr16	89844	-	11	0	10	1	0	0.0909091	3' UTR	NPRL3
chr16	93255	-	10	0	9	1	0	0.1	3' UTR	NPRL3
chr16	110576	-	12	0	11	1	0	0.0833333	3' UTR	NPRL3
chr16	227308	+	7	5	0	0	2	0.285714	Distal Intergenic	LUC7L
chr16	227590	+	11	10	0	0	1	0.0909091	Distal Intergenic	LUC7L
chr16	227775	+	5	4	0	0	1	0.2	Distal Intergenic	LUC7L
chr16	261481	+	8	7	0	0	1	0.125	Exon (ENST00000653392.1/83986, exon 6 of 14)	FAM234A
chr16	262426	+	5	1	0	0	4	0.8	Exon (ENST00000653392.1/83986, exon 8 of 14)	FAM234A
chr16	262451	+	7	5	0	0	2	0.285714	Exon (ENST00000653392.1/83986, exon 8 of 14)	FAM234A
chr16	262465	+	7	5	0	0	2	0.285714	Exon (ENST00000653392.1/83986, exon 8 of 14)	FAM234A
chr16	262469	-	7	1	4	2	0	0.285714	Distal Intergenic	FAM234A
chr16	264823	+	6	5	0	0	1	0.166667	Exon (ENST00000666018.1/83986, exon 13 of 15)	FAM234A
chr16	264907	+	13	10	0	0	3	0.230769	Exon (ENST00000666018.1/83986, exon 13 of 15)	FAM234A
chr16	265254	+	9	5	0	0	4	0.444444	3' UTR	FAM234A
chr16	297946	-	15	0	13	2	0	0.133333	Exon (ENST00000461023.5/8312, exon 5 of 8)	AXIN1
chr16	297950	-	7	0	6	1	0	0.142857	Exon (ENST00000461023.5/8312, exon 5 of 8)	AXIN1
chr16	298052	-	8	0	7	1	0	0.125	Exon (ENST00000461023.5/8312, exon 5 of 8)	AXIN1
chr16	310016	-	11	0	10	1	0	0.0909091	Exon (ENST00000461023.5/8312, exon 3 of 8)	AXIN1
chr16	310019	-	17	0	15	2	0	0.117647	Exon (ENST00000461023.5/8312, exon 3 of 8)	AXIN1
chr16	314594	-	7	0	5	2	0	0.285714	Exon (ENST00000461023.5/8312, exon 2 of 8)	AXIN1
chr16	314601	-	8	0	7	1	0	0.125	Exon (ENST00000461023.5/8312, exon 2 of 8)	AXIN1
chr16	314658	-	7	0	6	1	0	0.142857	Exon (ENST00000461023.5/8312, exon 2 of 8)	AXIN1
chr16	314666	-	8	0	7	1	0	0.125	Exon (ENST00000461023.5/8312, exon 2 of 8)	AXIN1
chr16	346220	-	5	0	3	2	0	0.4	Exon (ENST00000461023.5/8312, exon 1 of 8)	AXIN1
chr16	346230	-	5	0	4	1	0	0.2	Exon (ENST00000461023.5/8312, exon 1 of 8)	AXIN1
chr16	346251	-	11	0	10	1	0	0.0909091	Exon (ENST00000461023.5/8312, exon 1 of 8)	AXIN1
chr16	347026	-	8	0	7	1	0	0.125	5' UTR	AXIN1
chr16	371594	-	8	0	7	1	0	0.125	3' UTR	PGAP6
chr16	371773	-	5	0	2	3	0	0.6	3' UTR	PGAP6
chr16	374240	-	8	0	4	4	0	0.5	Exon (ENST00000431232.7/58986, exon 10 of 13)	PGAP6
chr16	374322	-	11	0	10	1	0	0.0909091	Exon (ENST00000431232.7/58986, exon 10 of 13)	PGAP6
chr16	375142	-	5	0	4	1	0	0.2	Exon (ENST00000431232.7/58986, exon 8 of 13)	PGAP6
chr16	376165	+	5	4	0	0	1	0.2	Distal Intergenic	PGAP6
chr16	400306	+	22	21	0	0	1	0.0454545	3' UTR	NME4
chr16	400348	+	5	2	0	0	3	0.6	3' UTR	NME4
chr16	400349	+	9	5	0	0	4	0.444444	3' UTR	NME4
chr16	482603	+	10	9	0	0	1	0.1	Exon (ENST00000262305.9/9727, exon 4 of 14)	RAB11FIP3
chr16	482606	+	8	7	0	0	1	0.125	Exon (ENST00000262305.9/9727, exon 4 of 14)	RAB11FIP3
chr16	510723	+	6	4	0	0	2	0.333333	Exon (ENST00000262305.9/9727, exon 9 of 14)	RAB11FIP3
chr16	518946	+	5	4	0	0	1	0.2	Exon (ENST00000262305.9/9727, exon 10 of 14)	RAB11FIP3
chr16	519758	+	6	5	0	0	1	0.166667	Exon (ENST00000262305.9/9727, exon 11 of 14)	RAB11FIP3
chr16	521472	+	7	2	0	0	5	0.714286	3' UTR	RAB11FIP3
chr16	535035	+	8	5	0	0	3	0.375	Intron (ENST00000219611.7/6650, intron 2 of 13)	CAPN15
chr16	547938	+	9	7	0	0	2	0.222222	Exon (ENST00000219611.7/6650, exon 4 of 14)	CAPN15
chr16	549099	+	6	5	0	0	1	0.166667	Exon (ENST00000219611.7/6650, exon 5 of 14)	CAPN15
chr16	549832	+	9	8	0	0	1	0.111111	Exon (ENST00000219611.7/6650, exon 7 of 14)	CAPN15
chr16	551649	+	5	1	0	0	4	0.8	Exon (ENST00000219611.7/6650, exon 9 of 14)	CAPN15
chr16	552383	+	6	5	0	0	1	0.166667	Exon (ENST00000219611.7/6650, exon 11 of 14)	CAPN15
chr16	552942	+	20	13	0	0	7	0.35	Exon (ENST00000219611.7/6650, exon 13 of 14)	CAPN15
chr16	552948	+	9	6	0	0	3	0.333333	Exon (ENST00000219611.7/6650, exon 13 of 14)	CAPN15
chr16	552984	+	8	7	0	0	1	0.125	Exon (ENST00000219611.7/6650, exon 13 of 14)	CAPN15
chr16	553341	+	6	4	0	0	2	0.333333	Exon (ENST00000219611.7/6650, exon 14 of 14)	CAPN15
chr16	553413	+	22	19	0	0	3	0.136364	Exon (ENST00000219611.7/6650, exon 14 of 14)	CAPN15
chr16	553497	+	7	4	0	0	3	0.428571	Exon (ENST00000219611.7/6650, exon 14 of 14)	CAPN15
chr16	575839	+	6	4	0	0	2	0.333333	3' UTR	PIGQ
chr16	575921	+	7	6	0	0	1	0.142857	3' UTR	PIGQ
chr16	575936	+	7	4	0	0	3	0.428571	3' UTR	PIGQ
chr16	575952	+	7	5	0	0	2	0.285714	3' UTR	PIGQ
chr16	578412	-	8	0	7	1	0	0.125	Distal Intergenic	PIGQ
chr16	580187	-	6	0	4	2	0	0.333333	Distal Intergenic	PIGQ
chr16	628105	+	5	4	0	0	1	0.2	3' UTR	RAB40C
chr16	628617	+	5	4	0	0	1	0.2	3' UTR	RAB40C
chr16	672126	+	6	5	0	0	1	0.166667	Exon (ENST00000315082.9/89941, exon 14 of 19)	RHOT2
chr16	672324	+	11	9	0	0	2	0.181818	Exon (ENST00000315082.9/89941, exon 15 of 19)	RHOT2
chr16	672720	+	16	13	0	0	3	0.1875	Exon (ENST00000315082.9/89941, exon 17 of 19)	RHOT2
chr16	672935	+	8	7	0	0	1	0.125	Exon (ENST00000315082.9/89941, exon 18 of 19)	RHOT2
chr16	681584	+	18	17	0	0	1	0.0555556	Exon (ENST00000565677.5/10273, exon 3 of 7)	STUB1
chr16	681930	-	14	0	13	1	0	0.0714286	3' UTR	STUB1
chr16	682277	-	14	0	12	2	0	0.142857	3' UTR	STUB1
chr16	682359	-	7	0	6	1	0	0.142857	3' UTR	STUB1
chr16	682709	-	5	0	4	1	0	0.2	3' UTR	STUB1
chr16	687348	-	5	0	3	2	0	0.4	Exon (ENST00000293883.9/84219, exon 3 of 9)	WDR24
chr16	687662	-	5	0	4	1	0	0.2	Exon (ENST00000293883.9/84219, exon 2 of 9)	WDR24
chr16	725999	-	5	0	4	1	0	0.2	Exon (ENST00000485091.5/124093, exon 2 of 12)	CCDC78
chr16	734738	-	6	0	4	2	0	0.333333	Exon (ENST00000568545.5/64428, exon 3 of 9)	CIAO3
chr16	785595	-	7	0	6	1	0	0.142857	3' UTR	RPUSD1
chr16	786269	+	11	10	0	0	1	0.0909091	Distal Intergenic	RPUSD1
chr16	787079	-	15	0	14	1	0	0.0666667	3' UTR	RPUSD1
chr16	792259	-	5	0	4	1	0	0.2	Distal Intergenic	CHTF18
chr16	792334	+	7	5	0	0	2	0.285714	Exon (ENST00000631357.2/63922, exon 11 of 24)	CHTF18
chr16	792744	+	5	4	0	0	1	0.2	3' UTR	CHTF18
chr16	1207854	+	5	1	0	0	4	0.8	3' UTR	CACNA1H
chr16	1209035	+	5	4	0	0	1	0.2	3' UTR	CACNA1H
chr16	1211747	+	6	4	0	0	2	0.333333	3' UTR	CACNA1H
chr16	1324793	+	9	7	0	0	2	0.222222	3' UTR	UBE2I
chr16	1324864	+	8	6	0	0	2	0.25	3' UTR	UBE2I
chr16	1365522	-	5	0	4	1	0	0.2	3' UTR	UNKL
chr16	1447453	-	7	0	3	4	0	0.571429	Exon (ENST00000563642.6/1186, exon 7 of 9)	CLCN7
chr16	1447680	-	8	0	5	3	0	0.375	Exon (ENST00000563642.6/1186, exon 6 of 9)	CLCN7
chr16	1448356	-	7	0	5	2	0	0.285714	Exon (ENST00000563642.6/1186, exon 5 of 9)	CLCN7
chr16	1448360	-	6	0	4	2	0	0.333333	Exon (ENST00000563642.6/1186, exon 5 of 9)	CLCN7
chr16	1448414	-	8	0	7	1	0	0.125	Exon (ENST00000563642.6/1186, exon 5 of 9)	CLCN7
chr16	1451655	-	7	0	5	2	0	0.285714	Exon (ENST00000563642.6/1186, exon 1 of 9)	CLCN7
chr16	1451692	-	10	0	8	2	0	0.2	Exon (ENST00000563642.6/1186, exon 1 of 9)	CLCN7
chr16	1455148	-	6	0	5	1	0	0.166667	Exon (ENST00000382745.9/1186, exon 12 of 25)	CLCN7
chr16	1455184	+	9	8	0	0	1	0.111111	Distal Intergenic	CLCN7
chr16	1457288	-	6	0	3	3	0	0.5	Exon (ENST00000382745.9/1186, exon 9 of 25)	CLCN7
chr16	1457311	-	6	0	1	5	0	0.833333	Exon (ENST00000382745.9/1186, exon 9 of 25)	CLCN7
chr16	1459132	-	7	0	6	1	0	0.142857	Exon (ENST00000382745.9/1186, exon 7 of 25)	CLCN7
chr16	1459153	-	8	0	6	2	0	0.25	Exon (ENST00000382745.9/1186, exon 7 of 25)	CLCN7
chr16	1460860	+	5	4	0	0	1	0.2	Distal Intergenic	CLCN7
chr16	1461625	-	7	0	6	1	0	0.142857	Exon (ENST00000382745.9/1186, exon 3 of 25)	CLCN7
chr16	1494466	-	8	0	7	1	0	0.125	Distal Intergenic	TELO2
chr16	1494492	+	12	11	0	0	1	0.0833333	Exon (ENST00000497339.6/9894, exon 2 of 12)	TELO2
chr16	1499304	+	5	4	0	0	1	0.2	Exon (ENST00000497339.6/9894, exon 6 of 12)	TELO2
chr16	1499305	+	10	6	0	0	4	0.4	Exon (ENST00000497339.6/9894, exon 6 of 12)	TELO2
chr16	1502093	+	7	5	0	0	2	0.285714	Exon (ENST00000262319.11/9894, exon 12 of 21)	TELO2
chr16	1632336	+	20	18	0	0	2	0.1	Exon (ENST00000397412.8/57585, exon 4 of 21)	CRAMP1
chr16	1655881	+	8	5	0	0	3	0.375	3' UTR	CRAMP1
chr16	1655970	+	17	10	0	0	7	0.411765	Exon (ENST00000397412.8/57585, exon 10 of 21)	CRAMP1
chr16	1656136	+	10	6	1	0	3	0.3	Exon (ENST00000397412.8/57585, exon 10 of 21)	CRAMP1
chr16	1656234	+	8	1	0	0	7	0.875	Exon (ENST00000397412.8/57585, exon 10 of 21)	CRAMP1
chr16	1656320	+	5	2	0	0	3	0.6	Exon (ENST00000397412.8/57585, exon 10 of 21)	CRAMP1
chr16	1656656	+	6	4	0	0	2	0.333333	3' UTR	CRAMP1
chr16	1674268	+	7	6	0	0	1	0.142857	3' UTR	CRAMP1
chr16	1674271	+	7	6	0	0	1	0.142857	3' UTR	CRAMP1
chr16	1674389	+	9	7	0	0	2	0.222222	3' UTR	CRAMP1
chr16	1674396	+	8	7	0	0	1	0.125	3' UTR	CRAMP1
chr16	1674581	+	8	6	0	0	2	0.25	3' UTR	CRAMP1
chr16	1674816	-	13	0	12	1	0	0.0769231	Distal Intergenic	CRAMP1
chr16	1674899	+	11	9	0	0	2	0.181818	3' UTR	CRAMP1
chr16	1675215	+	10	8	0	0	2	0.2	3' UTR	CRAMP1
chr16	1675243	+	5	3	0	0	2	0.4	3' UTR	CRAMP1
chr16	1675345	+	8	6	0	0	2	0.25	3' UTR	CRAMP1
chr16	1675618	+	6	3	0	0	3	0.5	3' UTR	CRAMP1
chr16	1675919	+	6	5	0	0	1	0.166667	3' UTR	CRAMP1
chr16	1675920	+	6	5	0	0	1	0.166667	3' UTR	CRAMP1
chr16	1698902	+	6	5	0	0	1	0.166667	3' UTR	JPT2
chr16	1699276	+	7	6	0	0	1	0.142857	3' UTR	JPT2
chr16	1699443	-	24	0	23	1	0	0.0416667	Distal Intergenic	JPT2
chr16	1699798	+	12	11	0	0	1	0.0833333	3' UTR	JPT2
chr16	1699813	+	12	10	0	0	2	0.166667	3' UTR	JPT2
chr16	1699976	+	9	7	0	0	2	0.222222	3' UTR	JPT2
chr16	1700135	+	28	26	0	0	2	0.0714286	3' UTR	JPT2
chr16	1700137	+	26	22	0	0	4	0.153846	3' UTR	JPT2
chr16	1700182	+	20	14	0	0	6	0.3	3' UTR	JPT2
chr16	1700212	+	37	35	0	0	2	0.0540541	3' UTR	JPT2
chr16	1700282	+	20	19	0	0	1	0.05	3' UTR	JPT2
chr16	1700298	+	15	14	0	0	1	0.0666667	3' UTR	JPT2
chr16	1700311	+	28	27	0	0	1	0.0357143	3' UTR	JPT2
chr16	1700332	+	31	29	0	0	2	0.0645161	3' UTR	JPT2
chr16	1700379	+	23	22	0	0	1	0.0434783	3' UTR	JPT2
chr16	1700474	+	13	12	0	0	1	0.0769231	3' UTR	JPT2
chr16	1700499	+	6	5	0	0	1	0.166667	3' UTR	JPT2
chr16	1700734	+	9	8	0	0	1	0.111111	3' UTR	JPT2
chr16	1701087	+	29	28	0	0	1	0.0344828	3' UTR	JPT2
chr16	1767281	+	5	3	0	0	2	0.4	Exon (ENST00000250894.8/23162, exon 26 of 32)	MAPK8IP3
chr16	1772174	-	11	0	10	1	0	0.0909091	3' UTR	MRPS34
chr16	1777407	-	14	0	11	3	0	0.214286	Exon (ENST00000566339.6/90864, exon 7 of 7)	EME2
chr16	1777416	-	13	0	12	1	0	0.0769231	Exon (ENST00000566339.6/90864, exon 7 of 7)	EME2
chr16	1777436	-	20	0	19	1	0	0.05	Exon (ENST00000566339.6/90864, exon 7 of 7)	EME2
chr16	1777863	-	5	0	4	1	0	0.2	Exon (ENST00000566339.6/90864, exon 6 of 7)	EME2
chr16	1778264	-	11	0	10	1	0	0.0909091	Exon (ENST00000566339.6/90864, exon 4 of 7)	EME2
chr16	1778307	+	5	4	0	0	1	0.2	3' UTR	EME2
chr16	1786651	+	6	5	0	0	1	0.166667	5' UTR	NUBP2
chr16	1817232	-	6	0	5	1	0	0.166667	Exon (ENST00000564445.5/3029, exon 5 of 9)	HAGH
chr16	1827438	+	5	2	0	0	3	0.6	Exon (ENST00000427358.3/81889, exon 1 of 1)	FAHD1
chr16	1939054	+	7	6	0	0	1	0.142857	Distal Intergenic	MSRB1
chr16	1961168	+	5	3	0	0	2	0.4	Exon (ENST00000268668.11/4716, exon 2 of 4)	NDUFB10
chr16	1961262	-	14	0	13	1	0	0.0714286	Distal Intergenic	NDUFB10
chr16	1962156	-	32	0	31	1	0	0.03125	3' UTR	RPS2
chr16	1962210	-	76	0	68	7	1	0.0921053	3' UTR	RPS2
chr16	1962243	-	59	0	58	1	0	0.0169492	3' UTR	RPS2
chr16	1962267	-	33	0	32	1	0	0.030303	3' UTR	RPS2
chr16	1962502	-	48	0	46	2	0	0.0416667	3' UTR	RPS2
chr16	1962531	-	99	0	86	13	0	0.131313	3' UTR	RPS2
chr16	1962538	-	70	1	68	1	0	0.0142857	3' UTR	RPS2
chr16	1962571	-	59	0	55	4	0	0.0677966	3' UTR	RPS2
chr16	1962575	-	23	0	21	2	0	0.0869565	3' UTR	RPS2
chr16	1962596	-	47	0	46	1	0	0.0212766	3' UTR	RPS2
chr16	1962608	-	85	0	81	3	1	0.0352941	3' UTR	RPS2
chr16	1962634	+	194	192	0	0	2	0.0103093	Distal Intergenic	RPS2
chr16	1962651	-	411	0	403	8	0	0.0194647	3' UTR	RPS2
chr16	1962737	-	457	1	438	16	2	0.0350109	3' UTR	RPS2
chr16	1962758	-	105	1	101	3	0	0.0285714	3' UTR	RPS2
chr16	1963160	-	263	0	259	4	0	0.0152091	3' UTR	RPS2
chr16	1963180	-	135	0	133	2	0	0.0148148	3' UTR	RPS2
chr16	1963183	-	145	0	140	4	1	0.0275862	3' UTR	RPS2
chr16	1963198	+	60	58	0	0	2	0.0333333	Distal Intergenic	RPS2
chr16	1963201	-	158	0	155	3	0	0.0189873	3' UTR	RPS2
chr16	1963210	-	133	1	120	12	0	0.0902256	3' UTR	RPS2
chr16	1963216	-	146	0	129	17	0	0.116438	3' UTR	RPS2
chr16	1963254	-	37	0	36	1	0	0.027027	3' UTR	RPS2
chr16	1963729	+	12	11	0	0	1	0.0833333	Distal Intergenic	RPS2
chr16	1964331	-	249	0	241	6	2	0.0240964	Exon (ENST00000343262.9/6187, exon 3 of 7)	RPS2
chr16	1964332	-	256	0	253	3	0	0.0117188	Exon (ENST00000343262.9/6187, exon 3 of 7)	RPS2
chr16	1964349	-	125	0	123	2	0	0.016	Exon (ENST00000343262.9/6187, exon 3 of 7)	RPS2
chr16	1964450	-	140	0	138	2	0	0.0142857	Exon (ENST00000343262.9/6187, exon 2 of 7)	RPS2
chr16	1964453	-	233	0	230	3	0	0.0128755	Exon (ENST00000343262.9/6187, exon 2 of 7)	RPS2
chr16	1964459	-	47	0	46	1	0	0.0212766	Exon (ENST00000343262.9/6187, exon 2 of 7)	RPS2
chr16	1964465	-	24	0	22	2	0	0.0833333	Exon (ENST00000343262.9/6187, exon 2 of 7)	RPS2
chr16	1975555	-	7	0	6	1	0	0.142857	Distal Intergenic	TBL3
chr16	1976846	+	7	6	0	0	1	0.142857	Exon (ENST00000568546.6/10607, exon 14 of 22)	TBL3
chr16	1976861	+	11	10	0	0	1	0.0909091	Exon (ENST00000568546.6/10607, exon 14 of 22)	TBL3
chr16	1976920	+	7	5	0	1	1	0.142857	Exon (ENST00000568546.6/10607, exon 14 of 22)	TBL3
chr16	1977117	+	7	5	0	0	2	0.285714	Exon (ENST00000568546.6/10607, exon 15 of 22)	TBL3
chr16	1977124	+	5	3	0	0	2	0.4	Exon (ENST00000568546.6/10607, exon 15 of 22)	TBL3
chr16	1977975	+	6	5	0	0	1	0.166667	3' UTR	TBL3
chr16	1978167	+	6	5	0	0	1	0.166667	3' UTR	TBL3
chr16	1978451	+	6	5	0	0	1	0.166667	3' UTR	TBL3
chr16	1985873	+	9	4	0	0	5	0.555556	Exon (ENST00000248114.7/2671, exon 3 of 3)	GFER
chr16	1986318	+	6	4	0	0	2	0.333333	3' UTR	GFER
chr16	1998214	-	6	0	5	1	0	0.166667	3' UTR	ZNF598
chr16	1998257	-	8	0	6	2	0	0.25	Exon (ENST00000562988.5/90850, exon 11 of 11)	ZNF598
chr16	1999552	-	10	0	9	1	0	0.1	Exon (ENST00000562988.5/90850, exon 8 of 11)	ZNF598
chr16	1999586	-	6	0	5	1	0	0.166667	Exon (ENST00000562988.5/90850, exon 8 of 11)	ZNF598
chr16	1999692	-	10	0	6	4	0	0.4	Exon (ENST00000562988.5/90850, exon 8 of 11)	ZNF598
chr16	1999713	-	7	0	6	1	0	0.142857	Exon (ENST00000562988.5/90850, exon 8 of 11)	ZNF598
chr16	1999967	-	11	0	8	3	0	0.272727	Exon (ENST00000562988.5/90850, exon 8 of 11)	ZNF598
chr16	1999973	-	11	0	10	1	0	0.0909091	Exon (ENST00000562988.5/90850, exon 8 of 11)	ZNF598
chr16	2000101	-	6	0	5	1	0	0.166667	3' UTR	ZNF598
chr16	2000104	-	7	0	6	1	0	0.142857	3' UTR	ZNF598
chr16	2000168	-	5	0	4	1	0	0.2	3' UTR	ZNF598
chr16	2000172	-	7	0	6	1	0	0.142857	3' UTR	ZNF598
chr16	2000227	-	14	0	12	2	0	0.142857	3' UTR	ZNF598
chr16	2000233	-	27	0	24	3	0	0.111111	3' UTR	ZNF598
chr16	2000411	-	40	0	35	5	0	0.125	3' UTR	ZNF598
chr16	2000441	-	18	0	14	4	0	0.222222	3' UTR	ZNF598
chr16	2000449	-	20	0	16	4	0	0.2	3' UTR	ZNF598
chr16	2000475	-	8	0	6	2	0	0.25	3' UTR	ZNF598
chr16	2000476	-	8	0	6	2	0	0.25	3' UTR	ZNF598
chr16	2001011	-	8	0	7	1	0	0.125	3' UTR	ZNF598
chr16	2001012	-	8	0	7	1	0	0.125	3' UTR	ZNF598
chr16	2001029	-	6	0	5	1	0	0.166667	3' UTR	ZNF598
chr16	2001091	-	14	0	11	3	0	0.214286	3' UTR	ZNF598
chr16	2001115	-	18	0	16	2	0	0.111111	3' UTR	ZNF598
chr16	2001135	-	10	0	8	2	0	0.2	3' UTR	ZNF598
chr16	2001170	-	29	0	24	5	0	0.172414	Exon (ENST00000562988.5/90850, exon 6 of 11)	ZNF598
chr16	2001183	-	12	0	10	2	0	0.166667	Exon (ENST00000562988.5/90850, exon 6 of 11)	ZNF598
chr16	2001633	+	12	8	0	0	4	0.333333	Distal Intergenic	ZNF598
chr16	2001659	-	13	0	12	1	0	0.0769231	Exon (ENST00000562988.5/90850, exon 5 of 11)	ZNF598
chr16	2001661	-	13	0	11	2	0	0.153846	Exon (ENST00000562988.5/90850, exon 5 of 11)	ZNF598
chr16	2001684	-	12	0	10	2	0	0.166667	Exon (ENST00000562988.5/90850, exon 5 of 11)	ZNF598
chr16	2002244	-	7	0	5	2	0	0.285714	Exon (ENST00000562988.5/90850, exon 4 of 11)	ZNF598
chr16	2002313	-	11	0	10	1	0	0.0909091	Exon (ENST00000562988.5/90850, exon 4 of 11)	ZNF598
chr16	2002359	-	6	0	5	1	0	0.166667	Exon (ENST00000562988.5/90850, exon 4 of 11)	ZNF598
chr16	2002385	-	5	0	4	1	0	0.2	Exon (ENST00000562988.5/90850, exon 4 of 11)	ZNF598
chr16	2002403	-	10	0	8	2	0	0.2	Exon (ENST00000562988.5/90850, exon 4 of 11)	ZNF598
chr16	2002557	-	6	0	4	2	0	0.333333	Exon (ENST00000562988.5/90850, exon 4 of 11)	ZNF598
chr16	2002584	-	11	0	7	4	0	0.363636	Exon (ENST00000562988.5/90850, exon 4 of 11)	ZNF598
chr16	2002596	-	13	0	9	4	0	0.307692	Exon (ENST00000562988.5/90850, exon 4 of 11)	ZNF598
chr16	2002605	-	14	0	10	4	0	0.285714	Exon (ENST00000562988.5/90850, exon 4 of 11)	ZNF598
chr16	2002611	-	9	0	5	4	0	0.444444	Exon (ENST00000562988.5/90850, exon 4 of 11)	ZNF598
chr16	2002707	-	7	0	6	1	0	0.142857	Exon (ENST00000562988.5/90850, exon 4 of 11)	ZNF598
chr16	2002713	-	32	0	23	9	0	0.28125	Exon (ENST00000562988.5/90850, exon 4 of 11)	ZNF598
chr16	2003078	-	10	0	9	1	0	0.1	Exon (ENST00000562988.5/90850, exon 3 of 11)	ZNF598
chr16	2003085	-	26	0	25	1	0	0.0384615	Exon (ENST00000562988.5/90850, exon 3 of 11)	ZNF598
chr16	2003106	-	43	0	42	1	0	0.0232558	Exon (ENST00000562988.5/90850, exon 3 of 11)	ZNF598
chr16	2003118	-	47	0	46	1	0	0.0212766	Exon (ENST00000562988.5/90850, exon 3 of 11)	ZNF598
chr16	2003617	-	56	0	55	1	0	0.0178571	Exon (ENST00000562988.5/90850, exon 2 of 11)	ZNF598
chr16	2003619	-	56	0	51	5	0	0.0892857	Exon (ENST00000562988.5/90850, exon 2 of 11)	ZNF598
chr16	2003634	-	37	0	34	3	0	0.0810811	Exon (ENST00000562988.5/90850, exon 2 of 11)	ZNF598
chr16	2003635	-	37	1	35	1	0	0.027027	Exon (ENST00000562988.5/90850, exon 2 of 11)	ZNF598
chr16	2003642	-	41	0	38	3	0	0.0731707	Exon (ENST00000562988.5/90850, exon 2 of 11)	ZNF598
chr16	2003649	-	26	0	25	1	0	0.0384615	Exon (ENST00000562988.5/90850, exon 2 of 11)	ZNF598
chr16	2036738	+	5	4	0	0	1	0.2	Exon (ENST00000424542.7/9351, exon 4 of 7)	SLC9A3R2
chr16	2043683	-	5	0	1	4	0	0.8	3' UTR	NTHL1
chr16	2053353	+	6	5	0	0	1	0.166667	Exon (ENST00000645591.1/7249, exon 4 of 15)	TSC2
chr16	2054429	+	10	9	0	0	1	0.1	Exon (ENST00000645591.1/7249, exon 4 of 15)	TSC2
chr16	2055498	+	5	4	0	0	1	0.2	3' UTR	TSC2
chr16	2057168	+	12	11	0	0	1	0.0833333	3' UTR	TSC2
chr16	2057177	+	18	15	0	0	3	0.166667	3' UTR	TSC2
chr16	2060755	+	17	15	0	0	2	0.117647	3' UTR	TSC2
chr16	2060772	+	12	11	0	0	1	0.0833333	3' UTR	TSC2
chr16	2060806	+	20	19	0	0	1	0.05	3' UTR	TSC2
chr16	2061880	+	9	7	0	0	2	0.222222	3' UTR	TSC2
chr16	2061950	-	14	0	12	2	0	0.142857	Distal Intergenic	TSC2
chr16	2062001	+	15	14	0	0	1	0.0666667	3' UTR	TSC2
chr16	2062513	+	20	19	0	0	1	0.05	3' UTR	TSC2
chr16	2062527	+	42	40	0	0	2	0.047619	3' UTR	TSC2
chr16	2064289	+	14	13	0	0	1	0.0714286	3' UTR	TSC2
chr16	2064314	+	9	4	0	0	5	0.555556	3' UTR	TSC2
chr16	2072338	+	5	4	0	0	1	0.2	3' UTR	TSC2
chr16	2072854	+	8	5	0	0	3	0.375	3' UTR	TSC2
chr16	2072973	+	14	12	0	0	2	0.142857	3' UTR	TSC2
chr16	2072974	+	14	12	0	0	2	0.142857	3' UTR	TSC2
chr16	2079588	+	11	7	0	1	3	0.272727	3' UTR	TSC2
chr16	2080262	+	5	4	0	0	1	0.2	3' UTR	TSC2
chr16	2080267	+	5	4	0	0	1	0.2	3' UTR	TSC2
chr16	2080270	+	5	4	0	0	1	0.2	3' UTR	TSC2
chr16	2080277	+	5	4	0	0	1	0.2	3' UTR	TSC2
chr16	2081600	+	8	7	0	0	1	0.125	3' UTR	TSC2
chr16	2081736	+	12	7	0	0	5	0.416667	3' UTR	TSC2
chr16	2084352	+	12	11	0	0	1	0.0833333	3' UTR	TSC2
chr16	2085267	+	11	7	0	0	4	0.363636	3' UTR	TSC2
chr16	2085279	+	22	17	0	0	5	0.227273	3' UTR	TSC2
chr16	2086196	+	8	7	0	0	1	0.125	3' UTR	TSC2
chr16	2086211	+	6	5	0	0	1	0.166667	3' UTR	TSC2
chr16	2086248	+	13	12	0	0	1	0.0769231	3' UTR	TSC2
chr16	2089654	-	6	0	2	4	0	0.666667	3' UTR	PKD1
chr16	2093651	-	5	0	3	2	0	0.4	3' UTR	LOC105371049
chr16	2099865	+	5	4	0	0	1	0.2	Distal Intergenic	PKD1
chr16	2104516	-	17	0	16	1	0	0.0588235	Exon (ENST00000262304.9/5310, exon 22 of 46)	PKD1
chr16	2104590	-	8	0	6	2	0	0.25	Exon (ENST00000262304.9/5310, exon 22 of 46)	PKD1
chr16	2104593	-	8	0	7	1	0	0.125	Exon (ENST00000262304.9/5310, exon 22 of 46)	PKD1
chr16	2173801	+	7	6	0	0	1	0.142857	Exon (ENST00000326181.11/84231, exon 12 of 21)	TRAF7
chr16	2173819	+	23	19	0	0	4	0.173913	Exon (ENST00000326181.11/84231, exon 12 of 21)	TRAF7
chr16	2174282	+	72	65	2	0	5	0.0694444	Exon (ENST00000326181.11/84231, exon 14 of 21)	TRAF7
chr16	2174285	+	74	56	1	0	17	0.22973	Exon (ENST00000326181.11/84231, exon 14 of 21)	TRAF7
chr16	2174326	+	43	41	0	0	2	0.0465116	Exon (ENST00000326181.11/84231, exon 14 of 21)	TRAF7
chr16	2175135	+	12	10	0	0	2	0.166667	Exon (ENST00000326181.11/84231, exon 15 of 21)	TRAF7
chr16	2175316	+	15	13	0	0	2	0.133333	Exon (ENST00000326181.11/84231, exon 16 of 21)	TRAF7
chr16	2175329	-	10	0	9	1	0	0.1	Distal Intergenic	TRAF7
chr16	2175528	+	7	6	0	0	1	0.142857	Exon (ENST00000326181.11/84231, exon 17 of 21)	TRAF7
chr16	2175599	+	18	15	0	1	2	0.111111	Exon (ENST00000326181.11/84231, exon 17 of 21)	TRAF7
chr16	2175853	-	25	0	24	1	0	0.04	Distal Intergenic	TRAF7
chr16	2175919	+	19	17	0	0	2	0.105263	Exon (ENST00000326181.11/84231, exon 18 of 21)	TRAF7
chr16	2176068	+	10	8	0	0	2	0.2	Exon (ENST00000326181.11/84231, exon 19 of 21)	TRAF7
chr16	2176103	+	19	16	0	1	2	0.105263	Exon (ENST00000326181.11/84231, exon 19 of 21)	TRAF7
chr16	2176274	+	6	5	0	0	1	0.166667	Exon (ENST00000326181.11/84231, exon 20 of 21)	TRAF7
chr16	2176314	+	32	31	0	0	1	0.03125	Exon (ENST00000326181.11/84231, exon 20 of 21)	TRAF7
chr16	2176383	+	27	23	0	0	4	0.148148	Exon (ENST00000326181.11/84231, exon 20 of 21)	TRAF7
chr16	2176574	+	19	16	0	0	3	0.157895	Exon (ENST00000326181.11/84231, exon 21 of 21)	TRAF7
chr16	2176588	+	15	14	0	0	1	0.0666667	3' UTR	TRAF7
chr16	2206408	+	5	4	0	0	1	0.2	Exon (ENST00000569457.5/64223, exon 4 of 8)	MLST8
chr16	2206551	-	9	0	8	1	0	0.111111	Distal Intergenic	MLST8
chr16	2207106	+	5	3	0	1	1	0.2	3' UTR	MLST8
chr16	2207232	+	6	5	0	0	1	0.166667	3' UTR	MLST8
chr16	2208267	+	5	4	0	0	1	0.2	3' UTR	MLST8
chr16	2209046	+	6	5	0	0	1	0.166667	3' UTR	MLST8
chr16	2232187	+	8	4	0	0	4	0.5	Exon (ENST00000565090.5/1877, exon 4 of 12)	E4F1
chr16	2232330	+	6	5	0	0	1	0.166667	3' UTR	E4F1
chr16	2234372	+	5	4	0	0	1	0.2	Exon (ENST00000301727.9/1877, exon 10 of 14)	E4F1
chr16	2234646	+	15	14	0	0	1	0.0666667	Exon (ENST00000565090.5/1877, exon 9 of 12)	E4F1
chr16	2234716	+	8	6	0	0	2	0.25	Exon (ENST00000565090.5/1877, exon 9 of 12)	E4F1
chr16	2253996	-	23	0	21	2	0	0.0869565	Exon (ENST00000397086.6/10921, exon 8 of 8)	RNPS1
chr16	2254044	-	35	0	34	1	0	0.0285714	Exon (ENST00000397086.6/10921, exon 8 of 8)	RNPS1
chr16	2254050	-	45	0	42	3	0	0.0666667	Exon (ENST00000397086.6/10921, exon 8 of 8)	RNPS1
chr16	2255658	-	43	0	42	1	0	0.0232558	3' UTR	RNPS1
chr16	2255661	-	51	0	46	3	2	0.0588235	3' UTR	RNPS1
chr16	2255674	+	49	48	0	0	1	0.0204082	Distal Intergenic	RNPS1
chr16	2255701	+	64	63	0	0	1	0.015625	Distal Intergenic	RNPS1
chr16	2262292	-	50	0	49	1	0	0.02	3' UTR	RNPS1
chr16	2262293	-	66	0	65	1	0	0.0151515	3' UTR	RNPS1
chr16	2262301	-	47	0	46	1	0	0.0212766	3' UTR	RNPS1
chr16	2262315	-	84	0	82	2	0	0.0238095	3' UTR	RNPS1
chr16	2262319	-	93	1	90	2	0	0.0215054	3' UTR	RNPS1
chr16	2262320	-	87	0	86	1	0	0.0114943	3' UTR	RNPS1
chr16	2262322	-	95	0	92	3	0	0.0315789	3' UTR	RNPS1
chr16	2262331	+	66	65	0	0	1	0.0151515	Distal Intergenic	RNPS1
chr16	2262345	-	163	0	153	9	1	0.0552147	3' UTR	RNPS1
chr16	2262346	-	69	0	68	1	0	0.0144928	3' UTR	RNPS1
chr16	2262361	-	57	0	56	1	0	0.0175439	3' UTR	RNPS1
chr16	2262369	-	55	0	54	1	0	0.0181818	3' UTR	RNPS1
chr16	2262384	+	43	41	0	0	2	0.0465116	Distal Intergenic	RNPS1
chr16	2262396	-	60	0	59	1	0	0.0166667	3' UTR	RNPS1
chr16	2262414	-	82	0	80	2	0	0.0243902	3' UTR	RNPS1
chr16	2262771	-	45	0	44	1	0	0.0222222	5' UTR	RNPS1
chr16	2262776	-	42	0	41	1	0	0.0238095	5' UTR	RNPS1
chr16	2263184	-	17	0	15	2	0	0.117647	5' UTR	RNPS1
chr16	2264177	-	44	0	42	2	0	0.0454545	5' UTR	RNPS1
chr16	2264180	-	43	0	42	1	0	0.0232558	5' UTR	RNPS1
chr16	2264254	-	30	0	29	1	0	0.0333333	5' UTR	RNPS1
chr16	2264290	-	33	0	30	3	0	0.0909091	5' UTR	RNPS1
chr16	2265322	+	5	4	0	0	1	0.2	Distal Intergenic	RNPS1
chr16	2284950	-	8	0	7	1	0	0.125	Exon (ENST00000301732.10/21, exon 24 of 33)	ABCA3
chr16	2285507	-	7	0	5	2	0	0.285714	Exon (ENST00000301732.10/21, exon 23 of 33)	ABCA3
chr16	2285515	-	7	0	6	1	0	0.142857	Exon (ENST00000301732.10/21, exon 23 of 33)	ABCA3
chr16	2286718	-	5	0	4	1	0	0.2	Exon (ENST00000301732.10/21, exon 22 of 33)	ABCA3
chr16	2286928	-	5	0	2	3	0	0.6	Exon (ENST00000301732.10/21, exon 22 of 33)	ABCA3
chr16	2288069	-	7	0	6	1	0	0.142857	Exon (ENST00000301732.10/21, exon 21 of 33)	ABCA3
chr16	2288197	-	5	0	3	2	0	0.4	Exon (ENST00000301732.10/21, exon 21 of 33)	ABCA3
chr16	2288244	-	8	0	7	1	0	0.125	Exon (ENST00000301732.10/21, exon 21 of 33)	ABCA3
chr16	2288275	-	5	0	1	4	0	0.8	Exon (ENST00000301732.10/21, exon 21 of 33)	ABCA3
chr16	2289465	-	16	0	12	4	0	0.25	Exon (ENST00000301732.10/21, exon 20 of 33)	ABCA3
chr16	2289555	-	8	0	7	1	0	0.125	Exon (ENST00000301732.10/21, exon 20 of 33)	ABCA3
chr16	2289558	-	8	0	7	1	0	0.125	Exon (ENST00000301732.10/21, exon 20 of 33)	ABCA3
chr16	2289598	-	14	0	13	1	0	0.0714286	Exon (ENST00000301732.10/21, exon 20 of 33)	ABCA3
chr16	2289603	-	17	0	16	1	0	0.0588235	Exon (ENST00000301732.10/21, exon 20 of 33)	ABCA3
chr16	2292199	-	9	0	4	5	0	0.555556	Exon (ENST00000301732.10/21, exon 19 of 33)	ABCA3
chr16	2292206	-	7	0	4	3	0	0.428571	Exon (ENST00000301732.10/21, exon 19 of 33)	ABCA3
chr16	2292209	-	6	0	3	3	0	0.5	Exon (ENST00000301732.10/21, exon 19 of 33)	ABCA3
chr16	2295687	-	5	0	4	1	0	0.2	Exon (ENST00000301732.10/21, exon 18 of 33)	ABCA3
chr16	2297789	-	10	0	9	1	0	0.1	Exon (ENST00000301732.10/21, exon 16 of 33)	ABCA3
chr16	2297813	-	11	0	7	4	0	0.363636	Exon (ENST00000301732.10/21, exon 16 of 33)	ABCA3
chr16	2297899	-	6	0	5	1	0	0.166667	Exon (ENST00000301732.10/21, exon 16 of 33)	ABCA3
chr16	2299429	-	6	0	4	2	0	0.333333	Exon (ENST00000301732.10/21, exon 14 of 33)	ABCA3
chr16	2299444	-	8	0	6	2	0	0.25	Exon (ENST00000301732.10/21, exon 14 of 33)	ABCA3
chr16	2299471	-	11	0	9	2	0	0.181818	Exon (ENST00000301732.10/21, exon 14 of 33)	ABCA3
chr16	2299508	-	13	0	12	1	0	0.0769231	Exon (ENST00000301732.10/21, exon 14 of 33)	ABCA3
chr16	2299513	-	11	0	10	1	0	0.0909091	Exon (ENST00000301732.10/21, exon 14 of 33)	ABCA3
chr16	2300094	-	7	0	6	1	0	0.142857	Exon (ENST00000301732.10/21, exon 13 of 33)	ABCA3
chr16	2317379	+	9	8	0	0	1	0.111111	Distal Intergenic	ABCA3
chr16	2324493	-	11	0	10	1	0	0.0909091	Exon (ENST00000301732.10/21, exon 6 of 33)	ABCA3
chr16	2328628	-	13	0	12	1	0	0.0769231	5' UTR	ABCA3
chr16	2328643	-	7	0	6	1	0	0.142857	5' UTR	ABCA3
chr16	2328684	-	5	0	2	3	0	0.6	5' UTR	ABCA3
chr16	2328736	-	16	0	15	1	0	0.0625	5' UTR	ABCA3
chr16	2328737	-	15	0	14	1	0	0.0666667	5' UTR	ABCA3
chr16	2328745	-	15	0	14	1	0	0.0666667	5' UTR	ABCA3
chr16	2328752	-	5	0	4	1	0	0.2	5' UTR	ABCA3
chr16	2435862	+	14	12	0	0	2	0.142857	3' UTR	CCNF
chr16	2435869	+	17	14	0	0	3	0.176471	3' UTR	CCNF
chr16	2437154	+	17	15	0	0	2	0.117647	3' UTR	CCNF
chr16	2437254	-	5	0	4	1	0	0.2	Distal Intergenic	CCNF
chr16	2437266	+	6	5	0	0	1	0.166667	3' UTR	CCNF
chr16	2439363	+	42	38	0	0	4	0.0952381	3' UTR	CCNF
chr16	2439419	+	16	15	0	0	1	0.0625	3' UTR	CCNF
chr16	2439426	+	14	13	0	0	1	0.0714286	3' UTR	CCNF
chr16	2439454	+	12	10	0	0	2	0.166667	3' UTR	CCNF
chr16	2439754	+	27	26	0	0	1	0.037037	3' UTR	CCNF
chr16	2439785	+	18	17	0	0	1	0.0555556	3' UTR	CCNF
chr16	2439786	+	46	43	0	0	3	0.0652174	3' UTR	CCNF
chr16	2439791	+	47	44	0	0	3	0.0638298	3' UTR	CCNF
chr16	2439807	+	17	14	0	0	3	0.176471	3' UTR	CCNF
chr16	2439808	+	32	22	1	0	9	0.28125	3' UTR	CCNF
chr16	2443657	+	40	28	0	0	12	0.3	3' UTR	CCNF
chr16	2443678	+	24	23	0	0	1	0.0416667	3' UTR	CCNF
chr16	2443679	+	30	27	0	0	3	0.1	3' UTR	CCNF
chr16	2443709	+	16	14	0	0	2	0.125	3' UTR	CCNF
chr16	2445510	+	32	31	0	0	1	0.03125	3' UTR	CCNF
chr16	2445576	-	14	0	13	1	0	0.0714286	Distal Intergenic	CCNF
chr16	2445577	+	45	39	0	0	6	0.133333	3' UTR	CCNF
chr16	2448908	+	14	13	0	0	1	0.0714286	3' UTR	CCNF
chr16	2448966	+	10	9	0	0	1	0.1	3' UTR	CCNF
chr16	2449323	+	15	13	0	0	2	0.133333	3' UTR	CCNF
chr16	2449460	+	9	8	0	0	1	0.111111	3' UTR	CCNF
chr16	2453306	+	9	8	0	0	1	0.111111	3' UTR	CCNF
chr16	2453422	+	21	20	0	0	1	0.047619	3' UTR	CCNF
chr16	2453442	+	17	15	0	0	2	0.117647	3' UTR	CCNF
chr16	2456596	+	11	10	0	0	1	0.0909091	3' UTR	LOC105371050
chr16	2456597	+	15	10	1	0	4	0.266667	3' UTR	LOC105371050
chr16	2456611	+	11	10	0	0	1	0.0909091	3' UTR	LOC105371050
chr16	2456656	+	9	8	0	0	1	0.111111	3' UTR	LOC105371050
chr16	2456669	+	12	11	0	0	1	0.0833333	3' UTR	LOC105371050
chr16	2456686	+	25	20	0	0	5	0.2	3' UTR	LOC105371050
chr16	2456759	+	8	6	1	0	1	0.125	3' UTR	LOC105371050
chr16	2456903	+	9	8	0	0	1	0.111111	3' UTR	LOC105371050
chr16	2457016	-	34	0	33	1	0	0.0294118	Intron (ENST00000566085.5/105371050, intron 3 of 4)	LOC105371050
chr16	2457057	+	23	19	0	0	4	0.173913	3' UTR	LOC105371050
chr16	2457091	+	56	45	0	0	11	0.196429	3' UTR	LOC105371050
chr16	2457095	+	61	55	0	0	6	0.0983607	3' UTR	LOC105371050
chr16	2457104	+	56	54	0	0	2	0.0357143	3' UTR	LOC105371050
chr16	2457113	+	22	21	0	0	1	0.0454545	3' UTR	LOC105371050
chr16	2457125	+	31	28	0	0	3	0.0967742	3' UTR	LOC105371050
chr16	2457132	+	17	12	0	0	5	0.294118	3' UTR	LOC105371050
chr16	2457136	+	9	8	0	0	1	0.111111	3' UTR	LOC105371050
chr16	2457156	+	11	6	0	0	5	0.454545	3' UTR	LOC105371050
chr16	2457185	+	28	22	0	0	6	0.214286	3' UTR	LOC105371050
chr16	2457213	+	20	18	0	0	2	0.1	3' UTR	LOC105371050
chr16	2457215	+	20	18	0	0	2	0.1	3' UTR	LOC105371050
chr16	2457238	+	27	26	0	0	1	0.037037	3' UTR	LOC105371050
chr16	2457254	+	24	23	0	0	1	0.0416667	3' UTR	LOC105371050
chr16	2457262	+	28	24	0	0	4	0.142857	3' UTR	LOC105371050
chr16	2457302	+	28	27	0	0	1	0.0357143	3' UTR	LOC105371050
chr16	2457314	+	18	14	0	0	4	0.222222	3' UTR	LOC105371050
chr16	2457356	+	6	5	0	0	1	0.166667	3' UTR	LOC105371050
chr16	2457410	+	13	11	0	0	2	0.153846	3' UTR	LOC105371050
chr16	2457414	+	25	16	0	0	9	0.36	3' UTR	LOC105371050
chr16	2457488	+	8	6	0	0	2	0.25	3' UTR	LOC105371050
chr16	2457678	+	8	4	0	0	4	0.5	3' UTR	LOC105371050
chr16	2457686	+	8	6	0	0	2	0.25	3' UTR	LOC105371050
chr16	2496887	+	5	4	0	0	1	0.2	Exon (ENST00000567020.6/57465, exon 2 of 7)	TBC1D24
chr16	2496906	+	6	3	0	0	3	0.5	Exon (ENST00000567020.6/57465, exon 2 of 7)	TBC1D24
chr16	2496945	+	6	4	0	0	2	0.333333	Exon (ENST00000567020.6/57465, exon 2 of 7)	TBC1D24
chr16	2497088	+	7	6	0	0	1	0.142857	Exon (ENST00000567020.6/57465, exon 2 of 7)	TBC1D24
chr16	2497089	+	9	8	0	0	1	0.111111	Exon (ENST00000567020.6/57465, exon 2 of 7)	TBC1D24
chr16	2498375	+	8	5	0	0	3	0.375	3' UTR	TBC1D24
chr16	2499416	+	9	8	0	0	1	0.111111	3' UTR	TBC1D24
chr16	2499878	+	8	7	0	0	1	0.125	3' UTR	TBC1D24
chr16	2519299	+	5	4	0	0	1	0.2	Exon (ENST00000564543.1/57465, exon 2 of 3)	AMDHD2
chr16	2519599	-	11	0	10	1	0	0.0909091	Distal Intergenic	AMDHD2
chr16	2519615	-	25	0	23	1	1	0.04	Distal Intergenic	AMDHD2
chr16	2598508	+	5	1	0	0	4	0.8	3' UTR	PDPK1
chr16	2600212	+	12	11	0	0	1	0.0833333	3' UTR	PDPK1
chr16	2600251	+	9	8	0	0	1	0.111111	3' UTR	PDPK1
chr16	2600310	-	13	0	12	1	0	0.0769231	Distal Intergenic	PDPK1
chr16	2600316	+	5	4	0	0	1	0.2	3' UTR	PDPK1
chr16	2600321	+	5	4	0	0	1	0.2	3' UTR	PDPK1
chr16	2600664	+	8	7	0	0	1	0.125	3' UTR	PDPK1
chr16	2601237	+	9	8	0	0	1	0.111111	3' UTR	PDPK1
chr16	2601250	+	9	7	0	0	2	0.222222	3' UTR	PDPK1
chr16	2601277	+	9	8	0	0	1	0.111111	3' UTR	PDPK1
chr16	2638373	-	6	0	5	1	0	0.166667	Exon (ENST00000382326.5/ENST00000382326.5, exon 3 of 9)	ERVK13-1
chr16	2672417	+	5	4	0	0	1	0.2	Distal Intergenic	ERVK13-1
chr16	2697975	+	11	10	0	0	1	0.0909091	Exon (ENST00000301738.9/54442, exon 3 of 6)	KCTD5
chr16	2702397	+	13	11	0	0	2	0.153846	Exon (ENST00000301738.9/54442, exon 5 of 6)	KCTD5
chr16	2702423	+	12	10	0	0	2	0.166667	Exon (ENST00000301738.9/54442, exon 5 of 6)	KCTD5
chr16	2707354	+	18	17	0	0	1	0.0555556	3' UTR	KCTD5
chr16	2707361	+	7	5	0	0	2	0.285714	3' UTR	KCTD5
chr16	2707414	+	8	6	0	0	2	0.25	3' UTR	KCTD5
chr16	2707977	+	7	6	0	0	1	0.142857	3' UTR	KCTD5
chr16	2757488	+	20	17	1	0	2	0.1	5' UTR	SRRM2
chr16	2757497	+	25	22	1	0	2	0.08	5' UTR	SRRM2
chr16	2757499	+	26	24	0	0	2	0.0769231	5' UTR	SRRM2
chr16	2757570	+	25	22	0	0	3	0.12	Exon (ENST00000576924.5/23524, exon 3 of 11)	SRRM2
chr16	2757572	+	26	25	0	0	1	0.0384615	Exon (ENST00000576924.5/23524, exon 3 of 11)	SRRM2
chr16	2759035	+	44	42	0	0	2	0.0454545	Exon (ENST00000576924.5/23524, exon 6 of 11)	SRRM2
chr16	2759038	+	54	47	0	0	7	0.12963	Exon (ENST00000576924.5/23524, exon 6 of 11)	SRRM2
chr16	2759165	+	94	92	1	0	1	0.0106383	Exon (ENST00000576924.5/23524, exon 7 of 11)	SRRM2
chr16	2759166	+	47	44	1	0	2	0.0425532	Exon (ENST00000576924.5/23524, exon 7 of 11)	SRRM2
chr16	2759364	+	86	85	0	0	1	0.0116279	Exon (ENST00000576924.5/23524, exon 8 of 11)	SRRM2
chr16	2759366	+	51	50	0	0	1	0.0196078	Exon (ENST00000576924.5/23524, exon 8 of 11)	SRRM2
chr16	2759383	+	75	72	0	0	3	0.04	Exon (ENST00000576924.5/23524, exon 8 of 11)	SRRM2
chr16	2759393	+	66	65	0	0	1	0.0151515	Exon (ENST00000576924.5/23524, exon 8 of 11)	SRRM2
chr16	2759595	+	43	40	0	1	2	0.0465116	Exon (ENST00000576924.5/23524, exon 9 of 11)	SRRM2
chr16	2759597	+	43	42	0	0	1	0.0232558	Exon (ENST00000576924.5/23524, exon 9 of 11)	SRRM2
chr16	2759610	+	46	45	0	0	1	0.0217391	Exon (ENST00000576924.5/23524, exon 9 of 11)	SRRM2
chr16	2760308	+	24	19	0	0	5	0.208333	Exon (ENST00000576924.5/23524, exon 10 of 11)	SRRM2
chr16	2760431	+	115	108	1	0	6	0.0521739	Exon (ENST00000576924.5/23524, exon 10 of 11)	SRRM2
chr16	2760434	+	67	66	0	0	1	0.0149254	Exon (ENST00000576924.5/23524, exon 10 of 11)	SRRM2
chr16	2761563	+	45	44	0	0	1	0.0222222	Exon (ENST00000576924.5/23524, exon 11 of 11)	SRRM2
chr16	2762004	+	9	8	0	0	1	0.111111	Exon (ENST00000576924.5/23524, exon 11 of 11)	SRRM2
chr16	2762032	+	11	10	0	0	1	0.0909091	Exon (ENST00000576924.5/23524, exon 11 of 11)	SRRM2
chr16	2762033	+	11	10	0	0	1	0.0909091	Exon (ENST00000576924.5/23524, exon 11 of 11)	SRRM2
chr16	2762131	+	16	14	0	0	2	0.125	Exon (ENST00000576924.5/23524, exon 11 of 11)	SRRM2
chr16	2762141	+	8	7	0	0	1	0.125	Exon (ENST00000576924.5/23524, exon 11 of 11)	SRRM2
chr16	2762194	-	14	0	13	1	0	0.0714286	Distal Intergenic	SRRM2
chr16	2762229	+	9	7	0	0	2	0.222222	Exon (ENST00000576924.5/23524, exon 11 of 11)	SRRM2
chr16	2762236	+	33	29	0	0	4	0.121212	Exon (ENST00000576924.5/23524, exon 11 of 11)	SRRM2
chr16	2762290	+	11	10	0	0	1	0.0909091	Exon (ENST00000576924.5/23524, exon 11 of 11)	SRRM2
chr16	2762299	+	12	10	0	0	2	0.166667	Exon (ENST00000576924.5/23524, exon 11 of 11)	SRRM2
chr16	2762317	+	13	11	0	0	2	0.153846	Exon (ENST00000576924.5/23524, exon 11 of 11)	SRRM2
chr16	2762383	+	24	23	0	0	1	0.0416667	Exon (ENST00000576924.5/23524, exon 11 of 11)	SRRM2
chr16	2762440	+	27	25	0	0	2	0.0740741	Exon (ENST00000576924.5/23524, exon 11 of 11)	SRRM2
chr16	2762509	+	8	7	0	0	1	0.125	Exon (ENST00000576924.5/23524, exon 11 of 11)	SRRM2
chr16	2762517	+	23	22	0	0	1	0.0434783	Exon (ENST00000576924.5/23524, exon 11 of 11)	SRRM2
chr16	2762542	+	23	18	0	0	5	0.217391	Exon (ENST00000576924.5/23524, exon 11 of 11)	SRRM2
chr16	2762578	+	9	8	0	0	1	0.111111	Exon (ENST00000576924.5/23524, exon 11 of 11)	SRRM2
chr16	2762653	+	17	16	0	0	1	0.0588235	Exon (ENST00000576924.5/23524, exon 11 of 11)	SRRM2
chr16	2762777	+	38	37	0	0	1	0.0263158	Exon (ENST00000576924.5/23524, exon 11 of 11)	SRRM2
chr16	2762781	+	11	10	0	0	1	0.0909091	Exon (ENST00000576924.5/23524, exon 11 of 11)	SRRM2
chr16	2762806	+	28	27	0	0	1	0.0357143	Exon (ENST00000576924.5/23524, exon 11 of 11)	SRRM2
chr16	2762887	+	12	10	0	0	2	0.166667	Exon (ENST00000576924.5/23524, exon 11 of 11)	SRRM2
chr16	2763131	+	19	18	0	0	1	0.0526316	Exon (ENST00000576924.5/23524, exon 11 of 11)	SRRM2
chr16	2763167	+	28	27	0	0	1	0.0357143	Exon (ENST00000576924.5/23524, exon 11 of 11)	SRRM2
chr16	2763190	+	42	35	0	0	7	0.166667	Exon (ENST00000576924.5/23524, exon 11 of 11)	SRRM2
chr16	2763220	+	18	14	0	0	4	0.222222	Exon (ENST00000576924.5/23524, exon 11 of 11)	SRRM2
chr16	2763227	+	21	17	0	0	4	0.190476	Exon (ENST00000576924.5/23524, exon 11 of 11)	SRRM2
chr16	2763228	+	22	18	0	0	4	0.181818	Exon (ENST00000576924.5/23524, exon 11 of 11)	SRRM2
chr16	2763450	+	20	18	0	0	2	0.1	Exon (ENST00000576924.5/23524, exon 11 of 11)	SRRM2
chr16	2763455	+	21	20	0	0	1	0.047619	Exon (ENST00000576924.5/23524, exon 11 of 11)	SRRM2
chr16	2763582	+	32	31	0	0	1	0.03125	Exon (ENST00000301740.13/23524, exon 11 of 15)	SRRM2
chr16	2763610	+	25	24	0	0	1	0.04	Exon (ENST00000301740.13/23524, exon 11 of 15)	SRRM2
chr16	2763613	-	30	0	29	1	0	0.0333333	Distal Intergenic	SRRM2
chr16	2763744	+	29	27	0	0	2	0.0689655	Exon (ENST00000301740.13/23524, exon 11 of 15)	SRRM2
chr16	2763753	+	67	65	0	0	2	0.0298507	Exon (ENST00000301740.13/23524, exon 11 of 15)	SRRM2
chr16	2763769	-	37	0	34	3	0	0.0810811	Distal Intergenic	SRRM2
chr16	2763771	+	42	40	0	0	2	0.047619	Exon (ENST00000301740.13/23524, exon 11 of 15)	SRRM2
chr16	2763868	+	42	41	0	0	1	0.0238095	Exon (ENST00000301740.13/23524, exon 11 of 15)	SRRM2
chr16	2763870	+	29	28	0	0	1	0.0344828	Exon (ENST00000301740.13/23524, exon 11 of 15)	SRRM2
chr16	2763871	+	78	68	0	0	10	0.128205	Exon (ENST00000301740.13/23524, exon 11 of 15)	SRRM2
chr16	2763880	+	46	45	0	0	1	0.0217391	Exon (ENST00000301740.13/23524, exon 11 of 15)	SRRM2
chr16	2763894	+	117	110	1	0	6	0.0512821	Exon (ENST00000301740.13/23524, exon 11 of 15)	SRRM2
chr16	2763898	+	55	53	0	0	2	0.0363636	Exon (ENST00000301740.13/23524, exon 11 of 15)	SRRM2
chr16	2763924	-	81	0	80	1	0	0.0123457	Distal Intergenic	SRRM2
chr16	2763932	+	56	55	0	0	1	0.0178571	Exon (ENST00000301740.13/23524, exon 11 of 15)	SRRM2
chr16	2763979	+	60	59	0	0	1	0.0166667	Exon (ENST00000301740.13/23524, exon 11 of 15)	SRRM2
chr16	2763989	-	64	0	63	1	0	0.015625	Distal Intergenic	SRRM2
chr16	2764000	+	57	55	1	0	1	0.0175439	Exon (ENST00000301740.13/23524, exon 11 of 15)	SRRM2
chr16	2764011	-	58	0	56	2	0	0.0344828	Distal Intergenic	SRRM2
chr16	2764022	+	89	86	0	0	3	0.0337079	Exon (ENST00000301740.13/23524, exon 11 of 15)	SRRM2
chr16	2764023	+	47	45	0	0	2	0.0425532	Exon (ENST00000301740.13/23524, exon 11 of 15)	SRRM2
chr16	2764072	+	60	59	0	0	1	0.0166667	Exon (ENST00000301740.13/23524, exon 11 of 15)	SRRM2
chr16	2764111	+	145	134	0	0	11	0.0758621	Exon (ENST00000301740.13/23524, exon 11 of 15)	SRRM2
chr16	2764137	+	36	35	0	0	1	0.0277778	Exon (ENST00000301740.13/23524, exon 11 of 15)	SRRM2
chr16	2764147	+	61	57	0	0	4	0.0655738	Exon (ENST00000301740.13/23524, exon 11 of 15)	SRRM2
chr16	2764164	+	37	36	0	0	1	0.027027	Exon (ENST00000301740.13/23524, exon 11 of 15)	SRRM2
chr16	2764203	+	163	158	0	0	5	0.0306748	Exon (ENST00000301740.13/23524, exon 11 of 15)	SRRM2
chr16	2764230	+	94	93	0	0	1	0.0106383	Exon (ENST00000301740.13/23524, exon 11 of 15)	SRRM2
chr16	2764266	+	70	67	0	0	3	0.0428571	Exon (ENST00000301740.13/23524, exon 11 of 15)	SRRM2
chr16	2764353	+	67	66	0	0	1	0.0149254	Exon (ENST00000301740.13/23524, exon 11 of 15)	SRRM2
chr16	2764357	+	129	124	0	0	5	0.0387597	Exon (ENST00000301740.13/23524, exon 11 of 15)	SRRM2
chr16	2764385	+	60	57	0	0	3	0.05	Exon (ENST00000301740.13/23524, exon 11 of 15)	SRRM2
chr16	2764404	-	89	0	88	1	0	0.011236	Distal Intergenic	SRRM2
chr16	2764419	+	81	80	0	0	1	0.0123457	Exon (ENST00000301740.13/23524, exon 11 of 15)	SRRM2
chr16	2764437	+	90	88	0	0	2	0.0222222	Exon (ENST00000301740.13/23524, exon 11 of 15)	SRRM2
chr16	2764502	+	83	82	0	0	1	0.0120482	Exon (ENST00000301740.13/23524, exon 11 of 15)	SRRM2
chr16	2764532	+	63	62	0	0	1	0.015873	Exon (ENST00000301740.13/23524, exon 11 of 15)	SRRM2
chr16	2764553	+	114	112	0	0	2	0.0175439	Exon (ENST00000301740.13/23524, exon 11 of 15)	SRRM2
chr16	2764583	+	43	42	0	0	1	0.0232558	Exon (ENST00000301740.13/23524, exon 11 of 15)	SRRM2
chr16	2764587	+	115	111	1	0	3	0.026087	Exon (ENST00000301740.13/23524, exon 11 of 15)	SRRM2
chr16	2764609	+	64	63	0	0	1	0.015625	Exon (ENST00000301740.13/23524, exon 11 of 15)	SRRM2
chr16	2764620	+	160	157	0	0	3	0.01875	Exon (ENST00000301740.13/23524, exon 11 of 15)	SRRM2
chr16	2764623	+	151	148	0	0	3	0.0198675	Exon (ENST00000301740.13/23524, exon 11 of 15)	SRRM2
chr16	2764682	+	125	123	0	0	2	0.016	Exon (ENST00000301740.13/23524, exon 11 of 15)	SRRM2
chr16	2764692	+	145	143	0	0	2	0.0137931	Exon (ENST00000301740.13/23524, exon 11 of 15)	SRRM2
chr16	2764727	+	89	88	0	0	1	0.011236	Exon (ENST00000301740.13/23524, exon 11 of 15)	SRRM2
chr16	2764740	+	115	113	0	0	2	0.0173913	Exon (ENST00000301740.13/23524, exon 11 of 15)	SRRM2
chr16	2764776	+	93	92	0	0	1	0.0107527	Exon (ENST00000301740.13/23524, exon 11 of 15)	SRRM2
chr16	2764783	+	232	228	0	0	4	0.0172414	Exon (ENST00000301740.13/23524, exon 11 of 15)	SRRM2
chr16	2764870	+	343	336	0	0	7	0.0204082	Exon (ENST00000301740.13/23524, exon 11 of 15)	SRRM2
chr16	2764874	+	140	138	0	0	2	0.0142857	Exon (ENST00000301740.13/23524, exon 11 of 15)	SRRM2
chr16	2764900	+	139	136	0	0	3	0.0215827	Exon (ENST00000301740.13/23524, exon 11 of 15)	SRRM2
chr16	2764929	+	116	112	1	0	3	0.0258621	Exon (ENST00000301740.13/23524, exon 11 of 15)	SRRM2
chr16	2764942	+	88	87	0	0	1	0.0113636	Exon (ENST00000301740.13/23524, exon 11 of 15)	SRRM2
chr16	2764965	+	107	105	0	0	2	0.0186916	Exon (ENST00000301740.13/23524, exon 11 of 15)	SRRM2
chr16	2765008	+	271	264	0	1	6	0.0221402	Exon (ENST00000301740.13/23524, exon 11 of 15)	SRRM2
chr16	2765048	+	80	77	0	1	2	0.025	Exon (ENST00000301740.13/23524, exon 11 of 15)	SRRM2
chr16	2765051	+	128	121	0	0	7	0.0546875	Exon (ENST00000301740.13/23524, exon 11 of 15)	SRRM2
chr16	2765074	+	39	35	1	0	3	0.0769231	Exon (ENST00000301740.13/23524, exon 11 of 15)	SRRM2
chr16	2765094	+	55	52	0	0	3	0.0545455	Exon (ENST00000301740.13/23524, exon 11 of 15)	SRRM2
chr16	2765102	+	53	51	0	0	2	0.0377358	Exon (ENST00000301740.13/23524, exon 11 of 15)	SRRM2
chr16	2765137	+	103	96	0	0	7	0.0679612	Exon (ENST00000301740.13/23524, exon 11 of 15)	SRRM2
chr16	2765171	+	70	69	0	0	1	0.0142857	Exon (ENST00000301740.13/23524, exon 11 of 15)	SRRM2
chr16	2765194	+	83	82	0	0	1	0.0120482	Exon (ENST00000301740.13/23524, exon 11 of 15)	SRRM2
chr16	2765224	+	52	51	0	0	1	0.0192308	Exon (ENST00000301740.13/23524, exon 11 of 15)	SRRM2
chr16	2765225	+	49	48	0	0	1	0.0204082	Exon (ENST00000301740.13/23524, exon 11 of 15)	SRRM2
chr16	2765231	+	49	48	0	0	1	0.0204082	Exon (ENST00000301740.13/23524, exon 11 of 15)	SRRM2
chr16	2765235	+	46	44	0	0	2	0.0434783	Exon (ENST00000301740.13/23524, exon 11 of 15)	SRRM2
chr16	2765252	+	29	28	0	0	1	0.0344828	Exon (ENST00000301740.13/23524, exon 11 of 15)	SRRM2
chr16	2765301	+	76	65	0	0	11	0.144737	Exon (ENST00000301740.13/23524, exon 11 of 15)	SRRM2
chr16	2765314	+	24	21	1	0	2	0.0833333	Exon (ENST00000301740.13/23524, exon 11 of 15)	SRRM2
chr16	2765317	+	59	58	0	0	1	0.0169492	Exon (ENST00000301740.13/23524, exon 11 of 15)	SRRM2
chr16	2765358	+	46	42	0	0	4	0.0869565	Exon (ENST00000301740.13/23524, exon 11 of 15)	SRRM2
chr16	2765365	+	47	43	0	0	4	0.0851064	Exon (ENST00000301740.13/23524, exon 11 of 15)	SRRM2
chr16	2765442	+	30	29	0	0	1	0.0333333	Exon (ENST00000301740.13/23524, exon 11 of 15)	SRRM2
chr16	2765452	+	34	33	0	0	1	0.0294118	Exon (ENST00000301740.13/23524, exon 11 of 15)	SRRM2
chr16	2765457	+	41	40	0	0	1	0.0243902	Exon (ENST00000301740.13/23524, exon 11 of 15)	SRRM2
chr16	2765491	+	50	48	1	0	1	0.02	Exon (ENST00000301740.13/23524, exon 11 of 15)	SRRM2
chr16	2765527	+	63	56	1	1	5	0.0793651	Exon (ENST00000301740.13/23524, exon 11 of 15)	SRRM2
chr16	2765553	+	46	45	0	0	1	0.0217391	Exon (ENST00000301740.13/23524, exon 11 of 15)	SRRM2
chr16	2765569	+	42	39	0	0	3	0.0714286	Exon (ENST00000301740.13/23524, exon 11 of 15)	SRRM2
chr16	2765683	+	60	51	0	0	9	0.15	Exon (ENST00000301740.13/23524, exon 11 of 15)	SRRM2
chr16	2765704	+	16	14	0	0	2	0.125	Exon (ENST00000301740.13/23524, exon 11 of 15)	SRRM2
chr16	2765707	+	15	10	0	0	5	0.333333	Exon (ENST00000301740.13/23524, exon 11 of 15)	SRRM2
chr16	2765788	+	19	18	0	0	1	0.0526316	Exon (ENST00000301740.13/23524, exon 11 of 15)	SRRM2
chr16	2765800	+	31	30	0	0	1	0.0322581	Exon (ENST00000301740.13/23524, exon 11 of 15)	SRRM2
chr16	2765896	+	35	33	0	0	2	0.0571429	Exon (ENST00000301740.13/23524, exon 11 of 15)	SRRM2
chr16	2765929	+	24	22	0	0	2	0.0833333	Exon (ENST00000301740.13/23524, exon 11 of 15)	SRRM2
chr16	2765987	+	21	19	0	0	2	0.0952381	Exon (ENST00000301740.13/23524, exon 11 of 15)	SRRM2
chr16	2766015	+	25	23	0	0	2	0.08	Exon (ENST00000301740.13/23524, exon 11 of 15)	SRRM2
chr16	2766016	+	23	21	0	0	2	0.0869565	Exon (ENST00000301740.13/23524, exon 11 of 15)	SRRM2
chr16	2766102	+	54	47	0	0	7	0.12963	Exon (ENST00000301740.13/23524, exon 11 of 15)	SRRM2
chr16	2766121	+	52	50	0	0	2	0.0384615	Exon (ENST00000301740.13/23524, exon 11 of 15)	SRRM2
chr16	2766163	+	59	54	0	0	5	0.0847458	Exon (ENST00000301740.13/23524, exon 11 of 15)	SRRM2
chr16	2766166	+	39	35	0	1	3	0.0769231	Exon (ENST00000301740.13/23524, exon 11 of 15)	SRRM2
chr16	2766228	+	16	14	0	0	2	0.125	Exon (ENST00000301740.13/23524, exon 11 of 15)	SRRM2
chr16	2766229	+	23	21	0	0	2	0.0869565	Exon (ENST00000301740.13/23524, exon 11 of 15)	SRRM2
chr16	2766235	+	45	43	0	0	2	0.0444444	Exon (ENST00000301740.13/23524, exon 11 of 15)	SRRM2
chr16	2766283	+	28	27	0	0	1	0.0357143	Exon (ENST00000301740.13/23524, exon 11 of 15)	SRRM2
chr16	2766294	+	100	99	0	0	1	0.01	Exon (ENST00000301740.13/23524, exon 11 of 15)	SRRM2
chr16	2766298	+	162	156	0	0	6	0.037037	Exon (ENST00000301740.13/23524, exon 11 of 15)	SRRM2
chr16	2766304	+	159	156	0	0	3	0.0188679	Exon (ENST00000301740.13/23524, exon 11 of 15)	SRRM2
chr16	2766318	+	74	73	0	0	1	0.0135135	Exon (ENST00000301740.13/23524, exon 11 of 15)	SRRM2
chr16	2766319	+	143	139	2	0	2	0.013986	Exon (ENST00000301740.13/23524, exon 11 of 15)	SRRM2
chr16	2766334	+	132	116	0	0	16	0.121212	Exon (ENST00000301740.13/23524, exon 11 of 15)	SRRM2
chr16	2766373	+	42	39	0	0	3	0.0714286	Exon (ENST00000301740.13/23524, exon 11 of 15)	SRRM2
chr16	2766376	+	26	24	0	0	2	0.0769231	Exon (ENST00000301740.13/23524, exon 11 of 15)	SRRM2
chr16	2766423	+	14	12	0	1	1	0.0714286	Exon (ENST00000301740.13/23524, exon 11 of 15)	SRRM2
chr16	2766424	+	15	14	0	0	1	0.0666667	Exon (ENST00000301740.13/23524, exon 11 of 15)	SRRM2
chr16	2766427	+	18	16	0	1	1	0.0555556	Exon (ENST00000301740.13/23524, exon 11 of 15)	SRRM2
chr16	2766477	+	19	18	0	0	1	0.0526316	Exon (ENST00000301740.13/23524, exon 11 of 15)	SRRM2
chr16	2766484	+	42	38	0	0	4	0.0952381	Exon (ENST00000301740.13/23524, exon 11 of 15)	SRRM2
chr16	2766502	+	24	23	0	0	1	0.0416667	Exon (ENST00000301740.13/23524, exon 11 of 15)	SRRM2
chr16	2766513	+	30	29	0	0	1	0.0333333	Exon (ENST00000301740.13/23524, exon 11 of 15)	SRRM2
chr16	2766722	+	6	5	0	0	1	0.166667	Exon (ENST00000301740.13/23524, exon 11 of 15)	SRRM2
chr16	2766747	+	27	26	0	0	1	0.037037	Exon (ENST00000301740.13/23524, exon 11 of 15)	SRRM2
chr16	2766880	+	36	35	0	0	1	0.0277778	Exon (ENST00000301740.13/23524, exon 11 of 15)	SRRM2
chr16	2766889	+	40	39	0	0	1	0.025	Exon (ENST00000301740.13/23524, exon 11 of 15)	SRRM2
chr16	2766955	+	26	24	0	0	2	0.0769231	Exon (ENST00000301740.13/23524, exon 11 of 15)	SRRM2
chr16	2767061	+	20	17	0	0	3	0.15	Exon (ENST00000301740.13/23524, exon 11 of 15)	SRRM2
chr16	2767147	+	31	27	0	0	4	0.129032	Exon (ENST00000301740.13/23524, exon 11 of 15)	SRRM2
chr16	2767192	+	6	5	0	0	1	0.166667	Exon (ENST00000301740.13/23524, exon 11 of 15)	SRRM2
chr16	2769074	+	5	4	0	0	1	0.2	3' UTR	SRRM2
chr16	2896493	+	6	3	0	0	3	0.5	Exon (ENST00000293981.10/114984, exon 3 of 4)	FLYWCH2
chr16	2896502	+	6	3	0	0	3	0.5	Exon (ENST00000293981.10/114984, exon 3 of 4)	FLYWCH2
chr16	2933388	+	5	4	0	0	1	0.2	Exon (ENST00000253928.14/84256, exon 5 of 10)	FLYWCH1
chr16	2933416	+	10	9	0	0	1	0.1	Exon (ENST00000253928.14/84256, exon 5 of 10)	FLYWCH1
chr16	2933533	+	5	4	0	0	1	0.2	Exon (ENST00000253928.14/84256, exon 5 of 10)	FLYWCH1
chr16	2933830	+	6	5	0	0	1	0.166667	Exon (ENST00000253928.14/84256, exon 6 of 10)	FLYWCH1
chr16	2937235	+	9	5	0	0	4	0.444444	Exon (ENST00000253928.14/84256, exon 7 of 10)	FLYWCH1
chr16	2974371	-	5	0	4	1	0	0.2	Exon (ENST00000431515.6/9088, exon 6 of 10)	PKMYT1
chr16	2974635	-	7	0	3	4	0	0.571429	Exon (ENST00000431515.6/9088, exon 5 of 10)	PKMYT1
chr16	2975478	-	5	0	3	2	0	0.4	Exon (ENST00000431515.6/9088, exon 4 of 10)	PKMYT1
chr16	2975571	-	5	0	4	1	0	0.2	Exon (ENST00000431515.6/9088, exon 4 of 10)	PKMYT1
chr16	2975634	-	6	0	5	1	0	0.166667	Exon (ENST00000431515.6/9088, exon 4 of 10)	PKMYT1
chr16	2975667	-	17	0	14	3	0	0.176471	Exon (ENST00000431515.6/9088, exon 4 of 10)	PKMYT1
chr16	3026256	-	19	0	18	1	0	0.0526316	Distal Intergenic	THOC6
chr16	3115380	+	8	5	0	0	3	0.375	Exon (ENST00000382192.7/7755, exon 3 of 7)	ZNF205
chr16	3115435	+	5	4	0	0	1	0.2	Exon (ENST00000382192.7/7755, exon 3 of 7)	ZNF205
chr16	3116458	+	12	6	0	0	6	0.5	Exon (ENST00000382192.7/7755, exon 5 of 7)	ZNF213-AS1
chr16	3116500	+	9	8	0	0	1	0.111111	Exon (ENST00000382192.7/7755, exon 5 of 7)	ZNF213-AS1
chr16	3116502	+	9	7	0	0	2	0.222222	Exon (ENST00000382192.7/7755, exon 5 of 7)	ZNF213-AS1
chr16	3116509	+	13	7	0	0	6	0.461538	Exon (ENST00000382192.7/7755, exon 5 of 7)	ZNF213-AS1
chr16	3116511	+	13	10	0	0	3	0.230769	Exon (ENST00000382192.7/7755, exon 5 of 7)	ZNF213-AS1
chr16	3116527	+	7	5	0	0	2	0.285714	Exon (ENST00000382192.7/7755, exon 5 of 7)	ZNF213-AS1
chr16	3118916	+	5	4	0	0	1	0.2	Exon (ENST00000382192.7/7755, exon 6 of 7)	ZNF213-AS1
chr16	3118928	-	5	0	4	1	0	0.2	Intron (ENST00000674022.1/81854, intron 1 of 3)	ZNF213-AS1
chr16	3118939	+	5	2	0	0	3	0.6	Exon (ENST00000382192.7/7755, exon 6 of 7)	ZNF213-AS1
chr16	3118950	+	9	5	0	0	4	0.444444	Exon (ENST00000382192.7/7755, exon 6 of 7)	ZNF213-AS1
chr16	3119012	+	5	4	0	0	1	0.2	Exon (ENST00000382192.7/7755, exon 6 of 7)	ZNF213-AS1
chr16	3119346	+	11	8	0	0	3	0.272727	Exon (ENST00000382192.7/7755, exon 7 of 7)	ZNF213-AS1
chr16	3119534	+	5	4	0	0	1	0.2	Exon (ENST00000382192.7/7755, exon 7 of 7)	ZNF213-AS1
chr16	3119544	+	5	3	0	0	2	0.4	Exon (ENST00000382192.7/7755, exon 7 of 7)	ZNF213-AS1
chr16	3119583	+	9	8	0	0	1	0.111111	Exon (ENST00000382192.7/7755, exon 7 of 7)	ZNF213-AS1
chr16	3137417	+	5	4	0	0	1	0.2	Exon (ENST00000573771.1/7760, exon 2 of 2)	ZNF213
chr16	3141019	+	6	5	0	0	1	0.166667	3' UTR	ZNF213
chr16	3141021	+	6	5	0	0	1	0.166667	3' UTR	ZNF213
chr16	3141022	+	6	2	0	0	4	0.666667	3' UTR	ZNF213
chr16	3141033	+	11	10	0	0	1	0.0909091	3' UTR	ZNF213
chr16	3141059	+	14	12	0	0	2	0.142857	3' UTR	ZNF213
chr16	3141064	-	7	0	6	1	0	0.142857	Intron (ENST00000674022.1/81854, intron 1 of 3)	ZNF213
chr16	3141067	+	13	11	0	0	2	0.153846	3' UTR	ZNF213
chr16	3141069	+	13	11	0	0	2	0.153846	3' UTR	ZNF213
chr16	3141347	+	10	7	0	0	3	0.3	3' UTR	ZNF213
chr16	3141621	+	5	4	0	0	1	0.2	3' UTR	ZNF213
chr16	3141635	+	5	3	0	0	2	0.4	3' UTR	ZNF213
chr16	3224275	+	5	4	0	0	1	0.2	Intron (ENST00000576468.1/4992, intron 3 of 3)	OR1F1
chr16	3224345	+	5	4	0	0	1	0.2	Intron (ENST00000576468.1/4992, intron 3 of 3)	OR1F1
chr16	3290081	+	6	2	0	0	4	0.666667	Exon (ENST00000538765.2/10127, exon 2 of 2)	ZNF263
chr16	3290082	+	5	2	0	0	3	0.6	Exon (ENST00000538765.2/10127, exon 2 of 2)	ZNF263
chr16	3290287	+	8	7	0	0	1	0.125	Exon (ENST00000538765.2/10127, exon 2 of 2)	ZNF263
chr16	3382542	-	6	0	3	3	0	0.5	3' UTR	LOC105371059
chr16	3382545	-	6	0	3	3	0	0.5	3' UTR	LOC105371059
chr16	3382720	-	6	0	4	2	0	0.333333	3' UTR	LOC105371059
chr16	3382778	-	6	0	4	2	0	0.333333	3' UTR	LOC105371059
chr16	3383055	-	8	0	7	1	0	0.125	3' UTR	LOC105371059
chr16	3482543	+	9	7	0	0	2	0.222222	3' UTR	CLUAP1
chr16	3485697	+	7	6	0	0	1	0.142857	3' UTR	CLUAP1
chr16	3486122	+	11	5	0	0	6	0.545455	3' UTR	CLUAP1
chr16	3486130	+	13	7	0	0	6	0.461538	3' UTR	CLUAP1
chr16	3520009	+	6	5	0	0	1	0.166667	3' UTR	CLUAP1
chr16	3662006	-	8	0	5	3	0	0.375	Exon (ENST00000246957.10/10131, exon 16 of 18)	TRAP1
chr16	3662102	-	15	0	13	2	0	0.133333	Exon (ENST00000246957.10/10131, exon 16 of 18)	TRAP1
chr16	3662883	-	36	0	35	1	0	0.0277778	Exon (ENST00000246957.10/10131, exon 15 of 18)	TRAP1
chr16	3662917	-	24	0	22	2	0	0.0833333	Exon (ENST00000246957.10/10131, exon 15 of 18)	TRAP1
chr16	3662931	+	22	21	0	0	1	0.0454545	3' UTR	TRAP1
chr16	3662951	-	23	0	19	4	0	0.173913	Exon (ENST00000246957.10/10131, exon 15 of 18)	TRAP1
chr16	3662961	-	34	0	30	4	0	0.117647	Exon (ENST00000246957.10/10131, exon 15 of 18)	TRAP1
chr16	3663444	-	35	0	34	1	0	0.0285714	Exon (ENST00000246957.10/10131, exon 14 of 18)	TRAP1
chr16	3663546	-	34	0	33	1	0	0.0294118	Exon (ENST00000246957.10/10131, exon 14 of 18)	TRAP1
chr16	3664363	-	18	0	16	1	1	0.0555556	Exon (ENST00000246957.10/10131, exon 13 of 18)	TRAP1
chr16	3664404	+	11	10	0	0	1	0.0909091	3' UTR	TRAP1
chr16	3666098	-	20	0	19	1	0	0.05	Exon (ENST00000246957.10/10131, exon 12 of 18)	TRAP1
chr16	3671737	-	28	0	25	3	0	0.107143	Exon (ENST00000246957.10/10131, exon 11 of 18)	TRAP1
chr16	3671756	-	49	0	47	2	0	0.0408163	Exon (ENST00000246957.10/10131, exon 11 of 18)	TRAP1
chr16	3671780	-	45	0	44	1	0	0.0222222	Exon (ENST00000246957.10/10131, exon 11 of 18)	TRAP1
chr16	3672760	-	19	0	14	5	0	0.263158	Exon (ENST00000246957.10/10131, exon 10 of 18)	TRAP1
chr16	3674424	-	88	0	86	2	0	0.0227273	3' UTR	TRAP1
chr16	3674433	-	55	0	52	3	0	0.0545455	3' UTR	TRAP1
chr16	3674439	-	52	0	49	3	0	0.0576923	3' UTR	TRAP1
chr16	3674440	+	52	51	0	0	1	0.0192308	Intron (ENST00000575479.1/1773, intron 2 of 2)	TRAP1
chr16	3675332	-	56	0	55	1	0	0.0178571	Exon (ENST00000246957.10/10131, exon 8 of 18)	TRAP1
chr16	3675335	-	71	0	70	1	0	0.0140845	Exon (ENST00000246957.10/10131, exon 8 of 18)	TRAP1
chr16	3675368	-	70	0	69	1	0	0.0142857	Exon (ENST00000246957.10/10131, exon 8 of 18)	TRAP1
chr16	3677627	-	15	0	14	1	0	0.0666667	5' UTR	TRAP1
chr16	3679751	-	33	0	32	1	0	0.030303	3' UTR	TRAP1
chr16	3686050	-	15	0	14	1	0	0.0666667	5' UTR	TRAP1
chr16	3689113	-	18	0	17	1	0	0.0555556	5' UTR	TRAP1
chr16	3690880	-	7	0	6	1	0	0.142857	5' UTR	TRAP1
chr16	3725959	-	8	0	4	4	0	0.5	3' UTR	CREBBP
chr16	3726879	+	11	10	0	0	1	0.0909091	Distal Intergenic	CREBBP
chr16	3728352	-	5	0	4	1	0	0.2	Exon (ENST00000262367.10/1387, exon 31 of 31)	CREBBP
chr16	3729816	-	9	0	7	2	0	0.222222	Exon (ENST00000262367.10/1387, exon 31 of 31)	CREBBP
chr16	3736684	-	8	0	6	2	0	0.25	Exon (ENST00000262367.10/1387, exon 27 of 31)	CREBBP
chr16	3749643	-	7	0	5	2	0	0.285714	Exon (ENST00000262367.10/1387, exon 21 of 31)	CREBBP
chr16	3749649	-	7	0	5	2	0	0.285714	Exon (ENST00000262367.10/1387, exon 21 of 31)	CREBBP
chr16	3757810	-	10	0	8	2	0	0.2	Exon (ENST00000262367.10/1387, exon 18 of 31)	CREBBP
chr16	3758859	-	9	0	8	1	0	0.111111	Exon (ENST00000262367.10/1387, exon 17 of 31)	CREBBP
chr16	3770897	-	6	0	5	1	0	0.166667	Exon (ENST00000262367.10/1387, exon 14 of 31)	CREBBP
chr16	3770959	-	13	0	12	1	0	0.0769231	Exon (ENST00000262367.10/1387, exon 14 of 31)	CREBBP
chr16	3777615	-	8	0	7	1	0	0.125	Exon (ENST00000262367.10/1387, exon 11 of 31)	CREBBP
chr16	3778011	-	13	0	12	1	0	0.0769231	Exon (ENST00000262367.10/1387, exon 10 of 31)	CREBBP
chr16	3778052	-	20	0	18	1	1	0.05	Exon (ENST00000262367.10/1387, exon 10 of 31)	CREBBP
chr16	3778148	-	12	0	11	1	0	0.0833333	Exon (ENST00000262367.10/1387, exon 10 of 31)	CREBBP
chr16	3778173	+	34	33	0	0	1	0.0294118	Distal Intergenic	CREBBP
chr16	3778798	-	23	0	21	2	0	0.0869565	Exon (ENST00000262367.10/1387, exon 9 of 31)	CREBBP
chr16	3778799	-	20	0	18	2	0	0.1	Exon (ENST00000262367.10/1387, exon 9 of 31)	CREBBP
chr16	3780751	-	5	0	4	1	0	0.2	Exon (ENST00000262367.10/1387, exon 8 of 31)	CREBBP
chr16	3780790	-	7	0	6	1	0	0.142857	Exon (ENST00000262367.10/1387, exon 8 of 31)	CREBBP
chr16	3780791	-	7	0	6	1	0	0.142857	Exon (ENST00000262367.10/1387, exon 8 of 31)	CREBBP
chr16	3782812	-	22	0	20	2	0	0.0909091	Exon (ENST00000262367.10/1387, exon 6 of 31)	CREBBP
chr16	3782822	-	18	0	17	1	0	0.0555556	Exon (ENST00000262367.10/1387, exon 6 of 31)	CREBBP
chr16	3793396	-	17	0	15	2	0	0.117647	Exon (ENST00000262367.10/1387, exon 4 of 31)	CREBBP
chr16	3793487	-	12	0	11	1	0	0.0833333	Exon (ENST00000262367.10/1387, exon 4 of 31)	CREBBP
chr16	3810687	-	7	0	5	2	0	0.285714	Exon (ENST00000262367.10/1387, exon 3 of 31)	CREBBP
chr16	3810738	+	12	11	0	0	1	0.0833333	Distal Intergenic	CREBBP
chr16	3850736	-	6	0	5	1	0	0.166667	Exon (ENST00000262367.10/1387, exon 2 of 31)	CREBBP
chr16	3850783	-	5	0	3	2	0	0.4	Exon (ENST00000262367.10/1387, exon 2 of 31)	CREBBP
chr16	3850784	-	5	0	4	1	0	0.2	Exon (ENST00000262367.10/1387, exon 2 of 31)	CREBBP
chr16	3850805	-	6	0	4	2	0	0.333333	Exon (ENST00000262367.10/1387, exon 2 of 31)	CREBBP
chr16	3964216	-	6	0	4	2	0	0.333333	3' UTR	ADCY9
chr16	3965650	-	5	0	3	2	0	0.4	3' UTR	ADCY9
chr16	3966032	-	12	0	11	1	0	0.0833333	Exon (ENST00000294016.8/115, exon 11 of 11)	ADCY9
chr16	3966043	-	6	0	5	1	0	0.166667	Exon (ENST00000294016.8/115, exon 11 of 11)	ADCY9
chr16	3983407	-	8	0	4	4	0	0.5	Exon (ENST00000576936.5/115, exon 2 of 6)	ADCY9
chr16	3988997	-	9	0	6	3	0	0.333333	Exon (ENST00000576936.5/115, exon 1 of 6)	ADCY9
chr16	3989001	-	6	0	5	1	0	0.166667	Exon (ENST00000294016.8/115, exon 6 of 11)	ADCY9
chr16	4007375	-	12	0	11	1	0	0.0833333	Exon (ENST00000294016.8/115, exon 3 of 11)	ADCY9
chr16	4007376	-	16	0	14	2	0	0.125	Exon (ENST00000294016.8/115, exon 3 of 11)	ADCY9
chr16	4007386	-	30	0	28	2	0	0.0666667	Exon (ENST00000294016.8/115, exon 3 of 11)	ADCY9
chr16	4007409	-	14	0	13	1	0	0.0714286	Exon (ENST00000294016.8/115, exon 3 of 11)	ADCY9
chr16	4007522	-	10	0	8	2	0	0.2	Exon (ENST00000294016.8/115, exon 3 of 11)	ADCY9
chr16	4007529	-	11	0	9	2	0	0.181818	Exon (ENST00000294016.8/115, exon 3 of 11)	ADCY9
chr16	4007552	-	18	0	11	7	0	0.388889	Exon (ENST00000294016.8/115, exon 3 of 11)	ADCY9
chr16	4113815	-	11	0	7	4	0	0.363636	Exon (ENST00000294016.8/115, exon 2 of 11)	ADCY9
chr16	4113826	-	12	0	11	1	0	0.0833333	Exon (ENST00000294016.8/115, exon 2 of 11)	ADCY9
chr16	4113900	-	12	0	11	1	0	0.0833333	Exon (ENST00000294016.8/115, exon 2 of 11)	ADCY9
chr16	4113948	-	16	0	15	1	0	0.0625	Exon (ENST00000294016.8/115, exon 2 of 11)	ADCY9
chr16	4113969	-	11	0	10	1	0	0.0909091	Exon (ENST00000294016.8/115, exon 2 of 11)	ADCY9
chr16	4113996	-	7	0	5	2	0	0.285714	Exon (ENST00000294016.8/115, exon 2 of 11)	ADCY9
chr16	4113998	-	9	0	7	2	0	0.222222	Exon (ENST00000294016.8/115, exon 2 of 11)	ADCY9
chr16	4114286	-	13	0	12	1	0	0.0769231	Exon (ENST00000294016.8/115, exon 2 of 11)	ADCY9
chr16	4114417	-	10	0	9	1	0	0.1	Exon (ENST00000294016.8/115, exon 2 of 11)	ADCY9
chr16	4114464	-	7	0	4	3	0	0.428571	Exon (ENST00000294016.8/115, exon 2 of 11)	ADCY9
chr16	4114481	-	5	0	4	1	0	0.2	Exon (ENST00000294016.8/115, exon 2 of 11)	ADCY9
chr16	4364326	-	5	0	1	4	0	0.8	3' UTR	CORO7-PAM16
chr16	4441400	+	24	23	0	0	1	0.0416667	3' UTR	DNAJA3
chr16	4442362	+	14	13	0	0	1	0.0714286	3' UTR	DNAJA3
chr16	4443018	+	16	15	0	0	1	0.0625	3' UTR	DNAJA3
chr16	4455713	+	5	4	0	0	1	0.2	3' UTR	DNAJA3
chr16	4463793	+	7	6	0	0	1	0.142857	Distal Intergenic	NMRAL1
chr16	4508068	+	6	5	0	0	1	0.166667	Exon (ENST00000575051.5/3163, exon 4 of 5)	HMOX2
chr16	4511550	-	12	0	8	3	1	0.25	3' UTR	CDIP1
chr16	4511599	-	6	0	5	1	0	0.166667	3' UTR	CDIP1
chr16	4511606	-	6	0	5	1	0	0.166667	3' UTR	CDIP1
chr16	4511714	-	5	0	4	1	0	0.2	3' UTR	CDIP1
chr16	4511793	-	11	0	8	3	0	0.272727	3' UTR	CDIP1
chr16	4511796	-	10	0	6	4	0	0.4	3' UTR	CDIP1
chr16	4511847	-	26	0	23	3	0	0.115385	3' UTR	CDIP1
chr16	4511887	+	17	16	0	0	1	0.0588235	Distal Intergenic	CDIP1
chr16	4511893	-	23	0	14	9	0	0.391304	3' UTR	CDIP1
chr16	4511896	-	9	0	8	1	0	0.111111	3' UTR	CDIP1
chr16	4511951	-	19	0	18	1	0	0.0526316	3' UTR	CDIP1
chr16	4511963	-	19	0	17	2	0	0.105263	3' UTR	CDIP1
chr16	4511964	-	48	0	43	5	0	0.104167	3' UTR	CDIP1
chr16	4511973	-	21	0	20	1	0	0.047619	3' UTR	CDIP1
chr16	4512021	-	7	0	6	1	0	0.142857	3' UTR	CDIP1
chr16	4512086	-	26	0	22	4	0	0.153846	3' UTR	CDIP1
chr16	4512090	-	13	0	11	2	0	0.153846	3' UTR	CDIP1
chr16	4512096	-	7	0	6	1	0	0.142857	3' UTR	CDIP1
chr16	4512101	-	6	0	4	2	0	0.333333	3' UTR	CDIP1
chr16	4512129	-	7	0	5	2	0	0.285714	3' UTR	CDIP1
chr16	4512130	-	7	0	6	1	0	0.142857	3' UTR	CDIP1
chr16	4512184	-	5	0	2	3	0	0.6	3' UTR	CDIP1
chr16	4512192	-	11	0	8	3	0	0.272727	3' UTR	CDIP1
chr16	4512205	-	11	0	7	4	0	0.363636	3' UTR	CDIP1
chr16	4512210	-	13	0	8	5	0	0.384615	3' UTR	CDIP1
chr16	4512211	-	13	0	10	3	0	0.230769	3' UTR	CDIP1
chr16	4512299	-	13	0	11	2	0	0.153846	3' UTR	CDIP1
chr16	4512303	-	25	0	21	4	0	0.16	3' UTR	CDIP1
chr16	4512539	-	6	0	5	1	0	0.166667	3' UTR	CDIP1
chr16	4512572	-	6	0	5	1	0	0.166667	3' UTR	CDIP1
chr16	4512605	-	6	0	4	2	0	0.333333	3' UTR	CDIP1
chr16	4512636	-	7	0	5	2	0	0.285714	3' UTR	CDIP1
chr16	4562751	-	6	0	5	1	0	0.166667	Distal Intergenic	C16orf96
chr16	4562773	+	10	9	0	0	1	0.1	Intron (ENST00000444310.5/342346, intron 1 of 15)	C16orf96
chr16	4652030	+	6	4	0	0	2	0.333333	Exon (ENST00000591895.5/23295, exon 3 of 5)	MGRN1
chr16	4652050	+	5	3	0	0	2	0.4	Exon (ENST00000591895.5/23295, exon 3 of 5)	MGRN1
chr16	4657293	+	6	5	0	0	1	0.166667	Exon (ENST00000591895.5/23295, exon 5 of 5)	MGRN1
chr16	4657297	+	5	4	0	0	1	0.2	Exon (ENST00000591895.5/23295, exon 5 of 5)	MGRN1
chr16	4657353	+	11	9	0	0	2	0.181818	Exon (ENST00000591895.5/23295, exon 5 of 5)	MGRN1
chr16	4665109	+	28	26	0	0	2	0.0714286	Exon (ENST00000415496.5/23295, exon 7 of 16)	MGRN1
chr16	4668305	+	10	8	0	0	2	0.2	Exon (ENST00000415496.5/23295, exon 8 of 16)	MGRN1
chr16	4671403	+	5	4	0	0	1	0.2	Exon (ENST00000415496.5/23295, exon 9 of 16)	MGRN1
chr16	4683249	+	5	3	0	0	2	0.4	3' UTR	MGRN1
chr16	4683264	+	5	3	0	0	2	0.4	3' UTR	MGRN1
chr16	4689308	+	5	4	0	0	1	0.2	3' UTR	MGRN1
chr16	4689658	+	11	7	0	0	4	0.363636	3' UTR	MGRN1
chr16	4690238	+	13	11	0	0	2	0.153846	3' UTR	MGRN1
chr16	4690239	+	13	11	0	0	2	0.153846	3' UTR	MGRN1
chr16	4690262	+	22	20	0	0	2	0.0909091	3' UTR	MGRN1
chr16	4752213	-	5	0	1	4	0	0.8	3' UTR	ZNF500
chr16	4752656	-	5	0	4	1	0	0.2	3' UTR	ZNF500
chr16	4803940	-	5	0	3	2	0	0.4	3' UTR	GLYR1
chr16	4804538	-	9	0	8	1	0	0.111111	3' UTR	GLYR1
chr16	4804550	-	5	0	4	1	0	0.2	3' UTR	GLYR1
chr16	4804657	-	10	0	8	2	0	0.2	3' UTR	GLYR1
chr16	4804673	-	9	0	7	2	0	0.222222	3' UTR	GLYR1
chr16	4804678	-	10	0	8	2	0	0.2	3' UTR	GLYR1
chr16	4804778	-	9	0	4	5	0	0.555556	3' UTR	GLYR1
chr16	4804787	-	8	0	3	5	0	0.625	3' UTR	GLYR1
chr16	4804913	-	6	0	4	2	0	0.333333	3' UTR	GLYR1
chr16	4805018	-	20	0	15	5	0	0.25	3' UTR	GLYR1
chr16	4805144	-	10	0	7	3	0	0.3	3' UTR	GLYR1
chr16	4805217	+	12	8	2	1	1	0.0833333	Distal Intergenic	GLYR1
chr16	4805236	-	11	0	10	1	0	0.0909091	3' UTR	GLYR1
chr16	4805240	-	15	0	14	1	0	0.0666667	3' UTR	GLYR1
chr16	4805304	-	32	0	30	2	0	0.0625	3' UTR	GLYR1
chr16	4811243	-	18	0	17	1	0	0.0555556	3' UTR	GLYR1
chr16	4811634	-	12	0	11	1	0	0.0833333	3' UTR	GLYR1
chr16	4811704	-	20	0	19	1	0	0.05	3' UTR	GLYR1
chr16	4811754	-	32	0	31	1	0	0.03125	3' UTR	GLYR1
chr16	4811781	-	19	0	16	3	0	0.157895	3' UTR	GLYR1
chr16	4813809	-	8	0	5	3	0	0.375	3' UTR	GLYR1
chr16	4817666	-	6	0	4	2	0	0.333333	3' UTR	GLYR1
chr16	4821402	-	5	0	4	1	0	0.2	3' UTR	GLYR1
chr16	4821451	-	14	0	13	1	0	0.0714286	3' UTR	GLYR1
chr16	4832069	-	21	0	16	5	0	0.238095	3' UTR	GLYR1
chr16	4832090	-	24	0	21	3	0	0.125	3' UTR	GLYR1
chr16	4832775	-	10	0	7	3	0	0.3	3' UTR	GLYR1
chr16	4850359	-	5	0	4	1	0	0.2	Distal Intergenic	UBN1
chr16	4858588	+	6	5	0	0	1	0.166667	Exon (ENST00000592120.5/29855, exon 4 of 5)	UBN1
chr16	4860668	+	6	4	0	0	2	0.333333	3' UTR	UBN1
chr16	4860888	+	5	4	0	0	1	0.2	3' UTR	UBN1
chr16	4861034	+	7	5	0	0	2	0.285714	Exon (ENST00000262376.11/29855, exon 7 of 18)	UBN1
chr16	4868901	+	9	7	0	0	2	0.222222	3' UTR	UBN1
chr16	4870215	+	8	6	0	0	2	0.25	Exon (ENST00000262376.11/29855, exon 9 of 18)	UBN1
chr16	4870544	+	7	5	0	0	2	0.285714	Exon (ENST00000262376.11/29855, exon 10 of 18)	UBN1
chr16	4870948	+	17	10	0	0	7	0.411765	Exon (ENST00000262376.11/29855, exon 11 of 18)	UBN1
chr16	4873072	+	9	7	0	0	2	0.222222	Exon (ENST00000262376.11/29855, exon 14 of 18)	UBN1
chr16	4874236	+	10	9	0	0	1	0.1	Exon (ENST00000262376.11/29855, exon 15 of 18)	UBN1
chr16	4874361	+	6	5	0	0	1	0.166667	Exon (ENST00000262376.11/29855, exon 15 of 18)	UBN1
chr16	4874417	+	11	9	0	0	2	0.181818	Exon (ENST00000262376.11/29855, exon 15 of 18)	UBN1
chr16	4874481	-	7	0	6	1	0	0.142857	Distal Intergenic	UBN1
chr16	4874549	+	5	4	0	0	1	0.2	Exon (ENST00000262376.11/29855, exon 15 of 18)	UBN1
chr16	4874574	+	13	11	0	0	2	0.153846	Exon (ENST00000262376.11/29855, exon 15 of 18)	UBN1
chr16	4874689	+	9	5	0	0	4	0.444444	Exon (ENST00000262376.11/29855, exon 15 of 18)	UBN1
chr16	4874692	+	6	5	0	0	1	0.166667	Exon (ENST00000262376.11/29855, exon 15 of 18)	UBN1
chr16	4874782	+	5	4	0	0	1	0.2	Exon (ENST00000262376.11/29855, exon 15 of 18)	UBN1
chr16	4874825	+	6	3	0	0	3	0.5	Exon (ENST00000262376.11/29855, exon 15 of 18)	UBN1
chr16	4874855	+	6	4	0	0	2	0.333333	Exon (ENST00000262376.11/29855, exon 15 of 18)	UBN1
chr16	4874996	+	6	4	0	0	2	0.333333	Exon (ENST00000262376.11/29855, exon 15 of 18)	UBN1
chr16	5027344	-	6	0	4	2	0	0.333333	3' UTR	NAGPA
chr16	5027346	-	6	0	4	2	0	0.333333	3' UTR	NAGPA
chr16	5077447	+	9	6	0	0	3	0.333333	5' UTR	ALG1
chr16	5077453	+	11	8	0	0	3	0.272727	5' UTR	ALG1
chr16	5077500	+	8	7	0	0	1	0.125	3' UTR	ALG1
chr16	5080960	+	8	7	0	0	1	0.125	3' UTR	ALG1
chr16	5080988	+	10	8	0	0	2	0.2	3' UTR	ALG1
chr16	5080991	+	6	4	0	0	2	0.333333	3' UTR	ALG1
chr16	5085216	-	5	0	4	1	0	0.2	3' UTR	EEF2KMT
chr16	5085220	-	5	0	4	1	0	0.2	3' UTR	EEF2KMT
chr16	5085628	+	5	3	1	0	1	0.2	3' UTR	EEF2KMT
chr16	8628926	+	5	4	0	0	1	0.2	3' UTR	METTL22
chr16	8893903	-	12	0	9	3	0	0.25	3' UTR	USP7
chr16	8893947	-	14	0	13	1	0	0.0714286	3' UTR	USP7
chr16	8893977	-	16	0	11	5	0	0.3125	3' UTR	USP7
chr16	8894020	-	5	0	3	2	0	0.4	3' UTR	USP7
chr16	8894029	-	6	0	4	2	0	0.333333	3' UTR	USP7
chr16	8894047	-	7	0	5	2	0	0.285714	3' UTR	USP7
chr16	8897000	-	31	0	28	3	0	0.0967742	3' UTR	USP7
chr16	8897052	-	38	0	35	3	0	0.0789474	3' UTR	USP7
chr16	8897077	-	30	0	27	3	0	0.1	3' UTR	USP7
chr16	8897093	-	26	0	25	1	0	0.0384615	3' UTR	USP7
chr16	8898535	-	11	0	9	2	0	0.181818	3' UTR	USP7
chr16	8898587	-	9	0	7	2	0	0.222222	3' UTR	USP7
chr16	8899717	-	38	0	37	1	0	0.0263158	3' UTR	USP7
chr16	8901165	-	53	0	52	1	0	0.0188679	3' UTR	USP7
chr16	8901219	+	17	16	0	0	1	0.0588235	Distal Intergenic	USP7
chr16	8901226	-	24	0	23	1	0	0.0416667	3' UTR	USP7
chr16	8902115	-	37	0	35	2	0	0.0540541	3' UTR	USP7
chr16	8902154	-	35	0	33	2	0	0.0571429	3' UTR	USP7
chr16	8902408	-	21	0	18	3	0	0.142857	3' UTR	USP7
chr16	8903309	+	62	61	0	0	1	0.016129	Distal Intergenic	USP7
chr16	8905212	-	38	1	34	3	0	0.0789474	3' UTR	USP7
chr16	8905240	+	32	31	0	0	1	0.03125	Distal Intergenic	USP7
chr16	8905295	-	73	0	72	1	0	0.0136986	3' UTR	USP7
chr16	8906438	-	32	0	30	2	0	0.0625	3' UTR	USP7
chr16	8910774	-	19	0	18	1	0	0.0526316	3' UTR	USP7
chr16	8915286	-	47	0	46	1	0	0.0212766	3' UTR	USP7
chr16	8915305	-	51	0	50	1	0	0.0196078	3' UTR	USP7
chr16	8915472	-	32	0	31	1	0	0.03125	3' UTR	USP7
chr16	8916510	+	16	15	0	0	1	0.0625	Distal Intergenic	USP7
chr16	8919041	-	13	0	12	1	0	0.0769231	3' UTR	USP7
chr16	8919044	-	25	0	21	4	0	0.16	3' UTR	USP7
chr16	8920394	-	20	0	18	2	0	0.1	3' UTR	USP7
chr16	8923216	-	7	0	6	1	0	0.142857	3' UTR	USP7
chr16	8928024	-	5	0	4	1	0	0.2	Intron (ENST00000344836.9/7874, intron 2 of 30)	USP7
chr16	8930361	-	14	0	13	1	0	0.0714286	5' UTR	USP7
chr16	9103249	+	17	13	0	0	4	0.235294	Exon (ENST00000327827.12/29035, exon 3 of 4)	C16orf72
chr16	9103510	+	8	7	0	0	1	0.125	3' UTR	C16orf72
chr16	9103640	+	18	17	0	0	1	0.0555556	3' UTR	C16orf72
chr16	9103703	-	7	0	6	1	0	0.142857	Distal Intergenic	C16orf72
chr16	9103798	+	15	14	0	0	1	0.0666667	3' UTR	C16orf72
chr16	9103919	+	25	22	0	0	3	0.12	3' UTR	C16orf72
chr16	9103986	+	43	40	0	0	3	0.0697674	3' UTR	C16orf72
chr16	9104013	+	36	35	0	0	1	0.0277778	3' UTR	C16orf72
chr16	9104014	+	36	35	0	0	1	0.0277778	3' UTR	C16orf72
chr16	9104015	+	36	32	0	0	4	0.111111	3' UTR	C16orf72
chr16	9104030	+	37	36	0	0	1	0.027027	3' UTR	C16orf72
chr16	9104077	+	17	15	0	0	2	0.117647	3' UTR	C16orf72
chr16	9104087	+	29	26	1	0	2	0.0689655	3' UTR	C16orf72
chr16	9104520	+	25	24	0	0	1	0.04	3' UTR	C16orf72
chr16	9104712	+	30	28	0	0	2	0.0666667	3' UTR	C16orf72
chr16	9104716	+	33	30	0	0	3	0.0909091	3' UTR	C16orf72
chr16	9104800	+	17	16	0	0	1	0.0588235	3' UTR	C16orf72
chr16	9104801	+	36	32	0	0	4	0.111111	3' UTR	C16orf72
chr16	9104810	+	15	13	0	0	2	0.133333	3' UTR	C16orf72
chr16	9104918	+	14	11	0	0	3	0.214286	3' UTR	C16orf72
chr16	9105034	+	40	35	0	0	5	0.125	3' UTR	C16orf72
chr16	9105142	+	5	4	0	0	1	0.2	3' UTR	C16orf72
chr16	9105146	+	5	4	0	0	1	0.2	3' UTR	C16orf72
chr16	9105280	-	17	0	16	1	0	0.0588235	Distal Intergenic	C16orf72
chr16	9105422	+	23	22	0	0	1	0.0434783	3' UTR	C16orf72
chr16	9105476	+	53	52	0	0	1	0.0188679	3' UTR	C16orf72
chr16	9105532	-	44	0	43	1	0	0.0227273	Distal Intergenic	C16orf72
chr16	9105612	+	26	25	0	0	1	0.0384615	3' UTR	C16orf72
chr16	9105703	+	10	8	0	0	2	0.2	3' UTR	C16orf72
chr16	9105708	+	12	11	0	0	1	0.0833333	3' UTR	C16orf72
chr16	9105709	+	12	11	0	0	1	0.0833333	3' UTR	C16orf72
chr16	9105772	+	16	15	0	0	1	0.0625	3' UTR	C16orf72
chr16	9105808	+	22	19	0	0	3	0.136364	3' UTR	C16orf72
chr16	9105853	+	20	19	0	0	1	0.05	3' UTR	C16orf72
chr16	9106020	+	8	6	0	0	2	0.25	3' UTR	C16orf72
chr16	9106114	+	19	18	0	0	1	0.0526316	3' UTR	C16orf72
chr16	9106645	+	10	9	0	0	1	0.1	3' UTR	C16orf72
chr16	9106740	+	10	9	0	0	1	0.1	3' UTR	C16orf72
chr16	9107402	+	5	4	0	0	1	0.2	3' UTR	C16orf72
chr16	9107652	+	9	7	0	0	2	0.222222	3' UTR	C16orf72
chr16	9108009	+	6	5	0	0	1	0.166667	3' UTR	C16orf72
chr16	9108072	+	5	4	0	0	1	0.2	3' UTR	C16orf72
chr16	9108724	+	14	13	0	0	1	0.0714286	3' UTR	C16orf72
chr16	9109715	+	5	4	0	0	1	0.2	3' UTR	C16orf72
chr16	9116702	-	8	0	7	1	0	0.125	Distal Intergenic	C16orf72
chr16	9116847	+	5	4	0	0	1	0.2	Exon (ENST00000327827.12/29035, exon 4 of 4)	C16orf72
chr16	9117063	+	21	17	0	0	4	0.190476	3' UTR	C16orf72
chr16	9117118	+	14	13	0	0	1	0.0714286	3' UTR	C16orf72
chr16	9117185	+	7	6	0	0	1	0.142857	3' UTR	C16orf72
chr16	10530402	-	11	0	6	5	0	0.454545	3' UTR	EMP2
chr16	10532511	-	9	0	5	4	0	0.444444	3' UTR	EMP2
chr16	10756772	+	8	6	0	0	2	0.25	Exon (ENST00000574334.5/4682, exon 5 of 6)	NUBP1
chr16	10756778	+	8	6	0	0	2	0.25	Exon (ENST00000574334.5/4682, exon 5 of 6)	NUBP1
chr16	10973055	+	7	6	0	0	1	0.142857	Exon (ENST00000409790.6/23274, exon 7 of 24)	CLEC16A
chr16	10977241	+	5	3	0	0	2	0.4	Exon (ENST00000409790.6/23274, exon 8 of 24)	CLEC16A
chr16	10982963	+	6	2	0	0	4	0.666667	Exon (ENST00000409790.6/23274, exon 10 of 24)	CLEC16A
chr16	11003087	-	7	0	6	1	0	0.142857	Distal Intergenic	CLEC16A
chr16	11003238	+	5	3	0	0	2	0.4	Exon (ENST00000409790.6/23274, exon 11 of 24)	CLEC16A
chr16	11003277	+	6	5	0	0	1	0.166667	Exon (ENST00000409790.6/23274, exon 11 of 24)	CLEC16A
chr16	11051535	+	5	4	0	0	1	0.2	Exon (ENST00000409790.6/23274, exon 18 of 24)	CLEC16A
chr16	11060999	+	8	7	0	0	1	0.125	Exon (ENST00000409790.6/23274, exon 19 of 24)	CLEC16A
chr16	11120701	+	13	12	0	0	1	0.0769231	Exon (ENST00000409790.6/23274, exon 20 of 24)	CLEC16A
chr16	11120765	+	10	9	0	0	1	0.1	Exon (ENST00000409790.6/23274, exon 20 of 24)	CLEC16A
chr16	11464160	-	5	0	3	2	0	0.4	Intron (ENST00000598234.6/400499, intron 23 of 65)	LOC400499
chr16	11691510	-	17	0	16	1	0	0.0588235	Exon (ENST00000356957.7/51061, exon 9 of 13)	TXNDC11
chr16	11734001	-	11	0	10	1	0	0.0909091	Exon (ENST00000356957.7/51061, exon 3 of 13)	TXNDC11
chr16	11750862	-	6	0	2	4	0	0.666667	3' UTR	ZC3H7A
chr16	11751284	-	6	0	5	1	0	0.166667	3' UTR	ZC3H7A
chr16	11762024	+	9	8	0	0	1	0.111111	Distal Intergenic	ZC3H7A
chr16	11763625	-	28	0	25	3	0	0.107143	Exon (ENST00000396516.6/29066, exon 15 of 22)	ZC3H7A
chr16	11765074	-	26	0	18	8	0	0.307692	Exon (ENST00000396516.6/29066, exon 14 of 22)	ZC3H7A
chr16	11765075	-	23	0	22	1	0	0.0434783	Exon (ENST00000396516.6/29066, exon 14 of 22)	ZC3H7A
chr16	11765658	-	21	0	18	3	0	0.142857	3' UTR	ZC3H7A
chr16	11765667	-	28	0	27	1	0	0.0357143	3' UTR	ZC3H7A
chr16	11774240	+	25	24	0	0	1	0.04	Distal Intergenic	ZC3H7A
chr16	11774392	-	19	0	18	1	0	0.0526316	Exon (ENST00000396516.6/29066, exon 8 of 22)	ZC3H7A
chr16	11774431	-	11	0	9	2	0	0.181818	Exon (ENST00000396516.6/29066, exon 8 of 22)	ZC3H7A
chr16	11774464	+	16	15	0	0	1	0.0625	Distal Intergenic	ZC3H7A
chr16	11776824	-	13	0	12	1	0	0.0769231	Exon (ENST00000396516.6/29066, exon 4 of 22)	ZC3H7A
chr16	11776845	-	25	0	24	1	0	0.04	Exon (ENST00000396516.6/29066, exon 4 of 22)	ZC3H7A
chr16	11776853	+	25	24	0	0	1	0.04	Distal Intergenic	ZC3H7A
chr16	11779191	-	22	0	21	1	0	0.0454545	Exon (ENST00000396516.6/29066, exon 3 of 22)	ZC3H7A
chr16	11779253	+	37	36	0	0	1	0.027027	Distal Intergenic	ZC3H7A
chr16	11779304	-	24	0	23	1	0	0.0416667	Exon (ENST00000396516.6/29066, exon 3 of 22)	ZC3H7A
chr16	11836645	-	8	0	7	1	0	0.125	3' UTR	RSL1D1
chr16	11839750	-	33	0	32	1	0	0.030303	3' UTR	RSL1D1
chr16	11839869	-	72	2	69	1	0	0.0138889	3' UTR	RSL1D1
chr16	11846533	-	112	0	46	66	0	0.589286	3' UTR	RSL1D1
chr16	11846733	-	27	0	25	2	0	0.0740741	3' UTR	RSL1D1
chr16	11846744	-	30	0	29	1	0	0.0333333	3' UTR	RSL1D1
chr16	11846750	-	50	0	47	3	0	0.06	3' UTR	RSL1D1
chr16	11846821	-	38	0	37	1	0	0.0263158	3' UTR	RSL1D1
chr16	11870915	-	16	0	12	4	0	0.25	3' UTR	RSL1D1-DT
chr16	11871630	-	12	0	10	2	0	0.166667	3' UTR	RSL1D1-DT
chr16	11872000	-	8	0	7	1	0	0.125	3' UTR	RSL1D1-DT
chr16	11872016	-	11	0	10	1	0	0.0909091	3' UTR	RSL1D1-DT
chr16	11872050	-	8	0	7	1	0	0.125	3' UTR	RSL1D1-DT
chr16	11872575	-	19	0	12	7	0	0.368421	3' UTR	RSL1D1-DT
chr16	11872592	-	7	0	3	4	0	0.571429	3' UTR	RSL1D1-DT
chr16	11872691	-	7	0	3	4	0	0.571429	3' UTR	RSL1D1-DT
chr16	11872719	-	8	0	6	2	0	0.25	3' UTR	RSL1D1-DT
chr16	11872839	-	22	0	21	1	0	0.0454545	3' UTR	RSL1D1-DT
chr16	11872996	-	22	0	21	1	0	0.0454545	3' UTR	RSL1D1-DT
chr16	11873005	-	12	0	11	1	0	0.0833333	3' UTR	RSL1D1-DT
chr16	11873094	-	135	0	133	2	0	0.0148148	3' UTR	RSL1D1-DT
chr16	11873125	-	59	0	58	1	0	0.0169492	Exon (ENST00000434724.7/2935, exon 15 of 15)	RSL1D1-DT
chr16	11875853	+	49	48	0	0	1	0.0204082	Intron (ENST00000574364.1/105371084, intron 1 of 1)	RSL1D1-DT
chr16	11875886	-	49	0	45	4	0	0.0816327	Exon (ENST00000434724.7/2935, exon 14 of 15)	RSL1D1-DT
chr16	11875887	-	74	0	68	6	0	0.0810811	Exon (ENST00000434724.7/2935, exon 14 of 15)	RSL1D1-DT
chr16	11875890	-	49	0	45	4	0	0.0816327	Exon (ENST00000434724.7/2935, exon 14 of 15)	RSL1D1-DT
chr16	11876117	+	122	120	0	0	2	0.0163934	Intron (ENST00000574364.1/105371084, intron 1 of 1)	RSL1D1-DT
chr16	11876118	-	122	0	119	3	0	0.0245902	Exon (ENST00000434724.7/2935, exon 13 of 15)	RSL1D1-DT
chr16	11876157	-	107	0	104	3	0	0.0280374	Exon (ENST00000434724.7/2935, exon 13 of 15)	RSL1D1-DT
chr16	11877413	+	71	70	0	0	1	0.0140845	Intron (ENST00000574364.1/105371084, intron 1 of 1)	RSL1D1-DT
chr16	11877485	-	83	0	81	2	0	0.0240964	Exon (ENST00000434724.7/2935, exon 12 of 15)	RSL1D1-DT
chr16	11877533	+	70	69	0	0	1	0.0142857	Intron (ENST00000574364.1/105371084, intron 1 of 1)	RSL1D1-DT
chr16	11877559	-	68	0	67	1	0	0.0147059	Exon (ENST00000434724.7/2935, exon 12 of 15)	RSL1D1-DT
chr16	11877579	-	56	0	55	1	0	0.0178571	Exon (ENST00000434724.7/2935, exon 12 of 15)	RSL1D1-DT
chr16	11885182	-	116	0	113	3	0	0.0258621	Exon (ENST00000434724.7/2935, exon 10 of 15)	RSL1D1-DT
chr16	11885228	-	43	0	41	2	0	0.0465116	Exon (ENST00000434724.7/2935, exon 10 of 15)	RSL1D1-DT
chr16	11885261	-	36	0	35	1	0	0.0277778	Exon (ENST00000434724.7/2935, exon 10 of 15)	RSL1D1-DT
chr16	11885268	-	38	0	35	3	0	0.0789474	Exon (ENST00000434724.7/2935, exon 10 of 15)	RSL1D1-DT
chr16	11885271	-	37	0	36	1	0	0.027027	Exon (ENST00000434724.7/2935, exon 10 of 15)	RSL1D1-DT
chr16	11886592	-	39	0	38	1	0	0.025641	Exon (ENST00000434724.7/2935, exon 9 of 15)	RSL1D1-DT
chr16	11886778	-	63	0	62	1	0	0.015873	Exon (ENST00000434724.7/2935, exon 8 of 15)	RSL1D1-DT
chr16	11886845	-	81	0	80	1	0	0.0123457	Exon (ENST00000434724.7/2935, exon 8 of 15)	RSL1D1-DT
chr16	11886867	-	71	0	70	1	0	0.0140845	Exon (ENST00000434724.7/2935, exon 8 of 15)	RSL1D1-DT
chr16	11886911	-	45	0	44	1	0	0.0222222	Exon (ENST00000434724.7/2935, exon 8 of 15)	RSL1D1-DT
chr16	11887612	-	50	0	49	1	0	0.02	Exon (ENST00000434724.7/2935, exon 7 of 15)	RSL1D1-DT
chr16	11887620	+	26	25	0	0	1	0.0384615	Intron (ENST00000574364.1/105371084, intron 1 of 1)	RSL1D1-DT
chr16	11887625	-	37	0	36	1	0	0.027027	Exon (ENST00000434724.7/2935, exon 7 of 15)	RSL1D1-DT
chr16	11887706	-	91	0	88	3	0	0.032967	Exon (ENST00000434724.7/2935, exon 7 of 15)	RSL1D1-DT
chr16	11887724	-	85	0	83	2	0	0.0235294	Exon (ENST00000434724.7/2935, exon 7 of 15)	RSL1D1-DT
chr16	11891130	+	49	48	0	0	1	0.0204082	Intron (ENST00000574364.1/105371084, intron 1 of 1)	RSL1D1-DT
chr16	11894965	-	79	0	77	2	0	0.0253165	Exon (ENST00000434724.7/2935, exon 5 of 15)	RSL1D1-DT
chr16	11896646	-	16	0	15	1	0	0.0625	Exon (ENST00000434724.7/2935, exon 4 of 15)	GSPT1
chr16	11896679	-	24	0	23	1	0	0.0416667	Exon (ENST00000434724.7/2935, exon 4 of 15)	GSPT1
chr16	11896754	-	30	0	25	5	0	0.166667	Exon (ENST00000434724.7/2935, exon 4 of 15)	GSPT1
chr16	11897856	-	24	0	21	3	0	0.125	Exon (ENST00000434724.7/2935, exon 3 of 15)	GSPT1
chr16	11897995	-	31	0	28	3	0	0.0967742	5' UTR	GSPT1
chr16	11905921	+	9	8	0	0	1	0.111111	Distal Intergenic	GSPT1
chr16	12048443	+	5	3	0	0	2	0.4	Exon (ENST00000566228.6/92017, exon 7 of 21)	SNX29
chr16	12356245	+	5	2	0	0	3	0.6	Exon (ENST00000566228.6/92017, exon 16 of 21)	SNX29
chr16	13922132	+	9	7	0	0	2	0.222222	Exon (ENST00000682617.1/2072, exon 2 of 12)	ERCC4
chr16	13947643	+	5	4	0	0	1	0.2	3' UTR	ERCC4
chr16	13947759	+	6	5	0	0	1	0.166667	3' UTR	ERCC4
chr16	13948791	+	5	4	0	0	1	0.2	3' UTR	ERCC4
chr16	13948967	+	8	5	0	0	3	0.375	3' UTR	ERCC4
chr16	14264366	+	7	6	0	0	1	0.142857	3' UTR	MRTFB
chr16	14264400	+	8	4	0	0	4	0.5	3' UTR	MRTFB
chr16	14264437	+	6	4	0	0	2	0.333333	3' UTR	MRTFB
chr16	14264456	-	9	0	8	1	0	0.111111	Distal Intergenic	MRTFB
chr16	14524553	+	5	4	0	0	1	0.2	Distal Intergenic	PARN
chr16	14580934	+	5	4	0	0	1	0.2	Distal Intergenic	PARN
chr16	14599947	-	19	0	18	1	0	0.0526316	3' UTR	PARN
chr16	14610653	-	6	0	5	1	0	0.166667	3' UTR	PARN
chr16	14648402	+	7	2	0	0	5	0.714286	Exon (ENST00000562442.5/51283, exon 3 of 4)	BFAR
chr16	14648466	+	10	9	0	0	1	0.1	Exon (ENST00000562442.5/51283, exon 3 of 4)	BFAR
chr16	14648467	+	18	15	0	0	3	0.166667	Exon (ENST00000562442.5/51283, exon 3 of 4)	BFAR
chr16	14648511	+	8	7	0	0	1	0.125	Exon (ENST00000562442.5/51283, exon 3 of 4)	BFAR
chr16	14844734	+	27	26	0	0	1	0.037037	5' UTR	NOMO1
chr16	14844773	+	37	35	0	0	2	0.0540541	Exon (ENST00000287667.12/23420, exon 4 of 31)	NOMO1
chr16	14846631	+	16	14	0	0	2	0.125	Exon (ENST00000287667.12/23420, exon 5 of 31)	NOMO1
chr16	14846632	+	16	15	0	0	1	0.0625	Exon (ENST00000287667.12/23420, exon 5 of 31)	NOMO1
chr16	14846649	+	20	18	0	0	2	0.1	Exon (ENST00000287667.12/23420, exon 5 of 31)	NOMO1
chr16	14846650	+	13	11	0	0	2	0.153846	Exon (ENST00000287667.12/23420, exon 5 of 31)	NOMO1
chr16	14846663	+	20	17	0	0	3	0.15	Exon (ENST00000287667.12/23420, exon 5 of 31)	NOMO1
chr16	14846667	+	25	20	0	0	5	0.2	Exon (ENST00000287667.12/23420, exon 5 of 31)	NOMO1
chr16	14848914	+	19	18	0	0	1	0.0526316	Exon (ENST00000287667.12/23420, exon 6 of 31)	NOMO1
chr16	14848968	+	20	19	0	0	1	0.05	Exon (ENST00000287667.12/23420, exon 6 of 31)	NOMO1
chr16	14852500	+	13	11	0	0	2	0.153846	Exon (ENST00000287667.12/23420, exon 7 of 31)	NOMO1
chr16	14852579	+	13	10	1	0	2	0.153846	Exon (ENST00000287667.12/23420, exon 7 of 31)	NOMO1
chr16	14853507	+	24	22	1	0	1	0.0416667	Exon (ENST00000287667.12/23420, exon 8 of 31)	NOMO1
chr16	14853514	+	32	29	0	0	3	0.09375	Exon (ENST00000287667.12/23420, exon 8 of 31)	NOMO1
chr16	14853531	+	35	33	0	0	2	0.0571429	Exon (ENST00000287667.12/23420, exon 8 of 31)	NOMO1
chr16	14853578	-	17	0	16	1	0	0.0588235	Distal Intergenic	NOMO1
chr16	14857257	-	23	0	22	1	0	0.0434783	Distal Intergenic	NOMO1
chr16	14857320	+	14	13	0	0	1	0.0714286	Exon (ENST00000287667.12/23420, exon 10 of 31)	NOMO1
chr16	14857321	+	15	14	0	0	1	0.0666667	Exon (ENST00000287667.12/23420, exon 10 of 31)	NOMO1
chr16	14857546	+	38	37	0	0	1	0.0263158	Exon (ENST00000287667.12/23420, exon 11 of 31)	NOMO1
chr16	14857558	-	45	0	43	2	0	0.0444444	Distal Intergenic	NOMO1
chr16	14857643	-	13	0	12	1	0	0.0769231	Distal Intergenic	NOMO1
chr16	14863082	+	23	22	0	0	1	0.0434783	Exon (ENST00000287667.12/23420, exon 12 of 31)	NOMO1
chr16	14863100	+	26	25	0	0	1	0.0384615	Exon (ENST00000287667.12/23420, exon 12 of 31)	NOMO1
chr16	14863181	+	32	31	0	0	1	0.03125	Exon (ENST00000287667.12/23420, exon 12 of 31)	NOMO1
chr16	14864605	+	30	29	0	0	1	0.0333333	Exon (ENST00000287667.12/23420, exon 13 of 31)	NOMO1
chr16	14864722	-	14	0	13	1	0	0.0714286	Distal Intergenic	NOMO1
chr16	14865054	+	16	15	0	0	1	0.0625	Exon (ENST00000287667.12/23420, exon 14 of 31)	NOMO1
chr16	14865077	+	13	12	0	0	1	0.0769231	Exon (ENST00000287667.12/23420, exon 14 of 31)	NOMO1
chr16	14865102	+	13	11	0	0	2	0.153846	Exon (ENST00000287667.12/23420, exon 14 of 31)	NOMO1
chr16	14866678	+	85	82	1	0	2	0.0235294	Exon (ENST00000287667.12/23420, exon 15 of 31)	NOMO1
chr16	14866683	+	42	41	0	0	1	0.0238095	Exon (ENST00000287667.12/23420, exon 15 of 31)	NOMO1
chr16	14868576	+	47	46	0	0	1	0.0212766	Exon (ENST00000287667.12/23420, exon 16 of 31)	NOMO1
chr16	14868604	+	67	65	1	0	1	0.0149254	Exon (ENST00000287667.12/23420, exon 16 of 31)	NOMO1
chr16	14868630	+	102	95	0	0	7	0.0686275	Exon (ENST00000287667.12/23420, exon 16 of 31)	NOMO1
chr16	14871630	+	53	52	0	0	1	0.0188679	Exon (ENST00000287667.12/23420, exon 17 of 31)	NOMO1
chr16	14872240	+	23	22	0	0	1	0.0434783	Exon (ENST00000287667.12/23420, exon 18 of 31)	NOMO1
chr16	14872286	+	46	44	0	0	2	0.0434783	Exon (ENST00000287667.12/23420, exon 18 of 31)	NOMO1
chr16	14872302	+	27	24	0	0	3	0.111111	Exon (ENST00000287667.12/23420, exon 18 of 31)	NOMO1
chr16	14872303	+	30	27	0	0	3	0.1	Exon (ENST00000287667.12/23420, exon 18 of 31)	NOMO1
chr16	14872316	+	29	28	0	0	1	0.0344828	Exon (ENST00000287667.12/23420, exon 18 of 31)	NOMO1
chr16	14875049	+	44	42	1	0	1	0.0227273	Exon (ENST00000287667.12/23420, exon 19 of 31)	NOMO1
chr16	14875069	+	120	115	0	0	5	0.0416667	Exon (ENST00000287667.12/23420, exon 19 of 31)	NOMO1
chr16	14875107	+	35	34	0	0	1	0.0285714	Exon (ENST00000287667.12/23420, exon 19 of 31)	NOMO1
chr16	14875219	+	21	19	0	0	2	0.0952381	Exon (ENST00000287667.12/23420, exon 19 of 31)	NOMO1
chr16	14876450	-	10	0	9	1	0	0.1	Distal Intergenic	NOMO1
chr16	14876464	+	12	11	0	0	1	0.0833333	Exon (ENST00000287667.12/23420, exon 21 of 31)	NOMO1
chr16	14876711	+	7	5	0	0	2	0.285714	Exon (ENST00000287667.12/23420, exon 22 of 31)	NOMO1
chr16	14876759	+	9	8	0	0	1	0.111111	Exon (ENST00000287667.12/23420, exon 22 of 31)	NOMO1
chr16	14876782	+	9	6	0	0	3	0.333333	Exon (ENST00000287667.12/23420, exon 22 of 31)	NOMO1
chr16	14878762	+	11	10	0	0	1	0.0909091	Exon (ENST00000287667.12/23420, exon 23 of 31)	NOMO1
chr16	14880095	+	7	5	0	0	2	0.285714	Exon (ENST00000287667.12/23420, exon 24 of 31)	NOMO1
chr16	14880139	+	11	9	0	0	2	0.181818	Exon (ENST00000287667.12/23420, exon 24 of 31)	NOMO1
chr16	14881556	+	6	5	0	0	1	0.166667	Exon (ENST00000287667.12/23420, exon 25 of 31)	NOMO1
chr16	14881601	+	20	19	0	0	1	0.05	Exon (ENST00000287667.12/23420, exon 25 of 31)	NOMO1
chr16	14881606	-	19	0	18	1	0	0.0526316	Distal Intergenic	NOMO1
chr16	14881614	+	10	9	0	0	1	0.1	Exon (ENST00000287667.12/23420, exon 25 of 31)	NOMO1
chr16	14881615	+	13	11	0	0	2	0.153846	Exon (ENST00000287667.12/23420, exon 25 of 31)	NOMO1
chr16	14884438	+	16	15	0	0	1	0.0625	Exon (ENST00000287667.12/23420, exon 27 of 31)	NOMO1
chr16	14884445	+	34	32	0	0	2	0.0588235	Exon (ENST00000287667.12/23420, exon 27 of 31)	NOMO1
chr16	14889145	+	40	39	0	0	1	0.025	Exon (ENST00000287667.12/23420, exon 29 of 31)	NOMO1
chr16	14895629	+	12	11	0	0	1	0.0833333	Exon (ENST00000287667.12/23420, exon 31 of 31)	NOMO1
chr16	14920366	+	6	5	0	0	1	0.166667	Exon (ENST00000534164.6/109951030, exon 8 of 32)	PKD1P3-NPIPA1
chr16	14923779	+	7	6	0	0	1	0.142857	Exon (ENST00000534164.6/109951030, exon 12 of 32)	PKD1P3-NPIPA1
chr16	14924043	+	7	5	0	0	2	0.285714	Exon (ENST00000534164.6/109951030, exon 13 of 32)	PKD1P3-NPIPA1
chr16	14928390	+	7	1	0	0	6	0.857143	Exon (ENST00000534164.6/109951030, exon 21 of 32)	PKD1P3-NPIPA1
chr16	14928432	+	5	3	0	0	2	0.4	Exon (ENST00000534164.6/109951030, exon 21 of 32)	PKD1P3-NPIPA1
chr16	14928492	+	6	4	0	0	2	0.333333	Exon (ENST00000534164.6/109951030, exon 21 of 32)	PKD1P3-NPIPA1
chr16	14929300	+	10	9	0	0	1	0.1	Exon (ENST00000534164.6/109951030, exon 22 of 32)	PKD1P3-NPIPA1
chr16	14929367	+	6	4	0	0	2	0.333333	Exon (ENST00000534164.6/109951030, exon 22 of 32)	PKD1P3-NPIPA1
chr16	14929401	+	5	3	0	0	2	0.4	Exon (ENST00000534164.6/109951030, exon 22 of 32)	PKD1P3-NPIPA1
chr16	14933383	+	5	4	0	0	1	0.2	Exon (ENST00000534164.6/109951030, exon 29 of 32)	PKD1P3-NPIPA1
chr16	14935313	+	6	5	0	0	1	0.166667	Exon (ENST00000472413.5/109951030, exon 19 of 28)	PKD1P3-NPIPA1
chr16	14935346	+	7	6	0	0	1	0.142857	Exon (ENST00000534164.6/109951030, exon 31 of 32)	PKD1P3-NPIPA1
chr16	14935394	+	8	7	0	0	1	0.125	Exon (ENST00000534164.6/109951030, exon 31 of 32)	PKD1P3-NPIPA1
chr16	14945856	+	9	8	0	0	1	0.111111	Exon (ENST00000472413.5/109951030, exon 23 of 28)	PKD1P3-NPIPA1
chr16	14945960	+	21	20	0	0	1	0.047619	Exon (ENST00000472413.5/109951030, exon 23 of 28)	PKD1P3-NPIPA1
chr16	14945966	+	24	23	0	0	1	0.0416667	Exon (ENST00000472413.5/109951030, exon 23 of 28)	PKD1P3-NPIPA1
chr16	14948938	+	30	29	0	0	1	0.0333333	Exon (ENST00000472413.5/109951030, exon 24 of 28)	PKD1P3-NPIPA1
chr16	14948951	+	22	20	0	0	2	0.0909091	Exon (ENST00000472413.5/109951030, exon 24 of 28)	PKD1P3-NPIPA1
chr16	14988659	-	5	0	3	2	0	0.4	Exon (ENST00000567634.1/ENST00000567634.1, exon 1 of 1)	PDXDC1
chr16	15004295	+	21	19	0	0	2	0.0952381	3' UTR	PDXDC1
chr16	15006551	+	50	49	0	0	1	0.02	3' UTR	PDXDC1
chr16	15007738	+	5	4	0	0	1	0.2	Intron (ENST00000563679.5/23042, intron 6 of 22)	PDXDC1
chr16	15017393	+	14	13	0	0	1	0.0714286	Exon (ENST00000563679.5/23042, exon 11 of 23)	PDXDC1
chr16	15031895	+	11	10	0	0	1	0.0909091	Exon (ENST00000563679.5/23042, exon 17 of 23)	PDXDC1
chr16	15031905	+	9	3	0	0	6	0.666667	Exon (ENST00000563679.5/23042, exon 17 of 23)	PDXDC1
chr16	15032916	+	7	6	0	0	1	0.142857	Exon (ENST00000563679.5/23042, exon 18 of 23)	PDXDC1
chr16	15036298	-	16	0	15	1	0	0.0625	Distal Intergenic	PDXDC1
chr16	15036798	+	6	5	0	0	1	0.166667	3' UTR	PDXDC1
chr16	15036862	+	9	8	0	0	1	0.111111	3' UTR	PDXDC1
chr16	15036863	+	9	8	0	0	1	0.111111	3' UTR	PDXDC1
chr16	15037081	+	5	4	0	0	1	0.2	3' UTR	PDXDC1
chr16	15060967	+	8	7	0	0	1	0.125	Intron (ENST00000535621.6/23042, intron 16 of 16)	PDXDC1
chr16	15061102	-	15	0	14	1	0	0.0666667	3' UTR	PDXDC1
chr16	15061421	+	5	4	0	0	1	0.2	Intron (ENST00000535621.6/23042, intron 16 of 16)	PDXDC1
chr16	15073056	-	24	0	22	2	0	0.0833333	Exon (ENST00000198767.11/54700, exon 12 of 18)	PDXDC1
chr16	15084656	-	25	0	23	2	0	0.08	Exon (ENST00000198767.11/54700, exon 7 of 18)	PDXDC1
chr16	15084693	-	14	0	13	1	0	0.0714286	Exon (ENST00000198767.11/54700, exon 7 of 18)	PDXDC1
chr16	15085646	-	8	0	6	2	0	0.25	Exon (ENST00000198767.11/54700, exon 6 of 18)	PDXDC1
chr16	15085647	-	8	0	7	1	0	0.125	Exon (ENST00000198767.11/54700, exon 6 of 18)	PDXDC1
chr16	15086176	+	12	11	0	0	1	0.0833333	Intron (ENST00000535621.6/23042, intron 16 of 16)	PDXDC1
chr16	15106131	-	6	0	5	1	0	0.166667	Exon (ENST00000534799.6/105369154, exon 8 of 9)	LOC100505915
chr16	15106281	-	20	0	19	1	0	0.05	Exon (ENST00000534799.6/105369154, exon 7 of 9)	LOC100505915
chr16	15106308	-	15	0	13	2	0	0.133333	Exon (ENST00000534799.6/105369154, exon 7 of 9)	LOC100505915
chr16	15106309	-	7	0	6	1	0	0.142857	Exon (ENST00000534799.6/105369154, exon 7 of 9)	LOC100505915
chr16	15110483	-	13	0	11	2	0	0.153846	Exon (ENST00000534799.6/105369154, exon 5 of 9)	PKD1P6-NPIPP1
chr16	15110760	-	6	0	3	3	0	0.5	Exon (ENST00000534799.6/105369154, exon 4 of 9)	PKD1P6-NPIPP1
chr16	15131179	-	6	0	3	3	0	0.5	Exon (ENST00000605794.5/105369154, exon 1 of 18)	PKD1P6-NPIPP1
chr16	15131617	-	6	0	4	2	0	0.333333	Exon (ENST00000343738.10/105369154, exon 14 of 24)	PKD1P6-NPIPP1
chr16	15132777	-	5	0	4	1	0	0.2	Exon (ENST00000343738.10/105369154, exon 13 of 24)	PKD1P6-NPIPP1
chr16	15133395	-	6	0	3	3	0	0.5	Exon (ENST00000343738.10/105369154, exon 12 of 24)	PKD1P6-NPIPP1
chr16	15133642	+	9	5	0	0	4	0.444444	Intron (ENST00000535621.6/23042, intron 16 of 16)	PKD1P6-NPIPP1
chr16	15134020	-	6	0	3	3	0	0.5	Exon (ENST00000343738.10/105369154, exon 10 of 24)	PKD1P6-NPIPP1
chr16	15134271	-	9	0	8	1	0	0.111111	Exon (ENST00000343738.10/105369154, exon 9 of 24)	PKD1P6-NPIPP1
chr16	15134290	-	7	0	6	1	0	0.142857	Exon (ENST00000343738.10/105369154, exon 9 of 24)	PKD1P6-NPIPP1
chr16	15136944	-	8	0	5	3	0	0.375	Exon (ENST00000343738.10/105369154, exon 5 of 24)	PKD1P6-NPIPP1
chr16	15370058	-	30	0	29	1	0	0.0333333	Exon (ENST00000360151.9/100288332, exon 3 of 8)	NPIPA5
chr16	15370087	-	32	0	30	2	0	0.0625	Exon (ENST00000360151.9/100288332, exon 3 of 8)	NPIPA5
chr16	15370101	-	36	0	35	1	0	0.0277778	Exon (ENST00000360151.9/100288332, exon 3 of 8)	NPIPA5
chr16	15373750	-	57	0	51	6	0	0.105263	Exon (ENST00000360151.9/100288332, exon 2 of 8)	NPIPA5
chr16	15373756	-	27	0	26	1	0	0.037037	Exon (ENST00000360151.9/100288332, exon 2 of 8)	NPIPA5
chr16	15373792	-	9	0	8	1	0	0.111111	Exon (ENST00000360151.9/100288332, exon 2 of 8)	NPIPA5
chr16	15373840	-	7	0	6	1	0	0.142857	Exon (ENST00000360151.9/100288332, exon 2 of 8)	NPIPA5
chr16	15595500	-	5	0	4	1	0	0.2	3' UTR	BMERB1
chr16	15595863	+	7	6	0	0	1	0.142857	Intron (ENST00000565857.1/89927, intron 4 of 4)	BMERB1
chr16	15595954	-	6	0	5	1	0	0.166667	3' UTR	BMERB1
chr16	15602126	-	14	0	13	1	0	0.0714286	3' UTR	BMERB1
chr16	15602143	-	7	0	6	1	0	0.142857	3' UTR	BMERB1
chr16	15602161	-	8	0	7	1	0	0.125	3' UTR	BMERB1
chr16	15604387	-	6	0	4	2	0	0.333333	3' UTR	BMERB1
chr16	15611097	-	5	0	4	1	0	0.2	3' UTR	BMERB1
chr16	15611679	-	12	0	10	2	0	0.166667	3' UTR	BMERB1
chr16	15621818	-	6	0	4	2	0	0.333333	Exon (ENST00000540441.6/9665, exon 11 of 26)	BMERB1
chr16	15621843	-	6	0	4	2	0	0.333333	Exon (ENST00000540441.6/9665, exon 11 of 26)	BMERB1
chr16	15625115	-	8	0	5	3	0	0.375	Exon (ENST00000540441.6/9665, exon 8 of 26)	MARF1
chr16	15633618	-	10	0	9	1	0	0.1	Exon (ENST00000540441.6/9665, exon 5 of 26)	MARF1
chr16	15634871	-	6	0	4	2	0	0.333333	Exon (ENST00000540441.6/9665, exon 4 of 26)	MARF1
chr16	15634873	-	6	0	4	2	0	0.333333	Exon (ENST00000540441.6/9665, exon 4 of 26)	MARF1
chr16	15635901	-	6	0	5	1	0	0.166667	Exon (ENST00000540441.6/9665, exon 3 of 26)	MARF1
chr16	15635944	-	8	0	4	4	0	0.5	Exon (ENST00000540441.6/9665, exon 3 of 26)	MARF1
chr16	15635967	-	8	0	5	3	0	0.375	Exon (ENST00000540441.6/9665, exon 3 of 26)	MARF1
chr16	15636227	-	6	0	5	1	0	0.166667	Exon (ENST00000540441.6/9665, exon 3 of 26)	MARF1
chr16	15691296	-	5	0	2	3	0	0.6	Distal Intergenic	NDE1
chr16	15725600	+	19	16	0	0	3	0.157895	3' UTR	MYH11
chr16	15866296	-	12	0	10	2	0	0.166667	3' UTR	CEP20
chr16	15866879	-	11	0	10	1	0	0.0909091	3' UTR	CEP20
chr16	15866921	-	10	0	7	3	0	0.3	3' UTR	CEP20
chr16	15867430	+	9	8	0	0	1	0.111111	Distal Intergenic	CEP20
chr16	16036531	+	7	4	1	0	2	0.285714	Exon (ENST00000574224.2/4363, exon 7 of 12)	ABCC1
chr16	16044496	+	7	6	0	0	1	0.142857	Exon (ENST00000574224.2/4363, exon 8 of 12)	ABCC1
chr16	16044596	+	14	13	0	0	1	0.0714286	Exon (ENST00000574224.2/4363, exon 8 of 12)	ABCC1
chr16	16044598	+	14	13	0	0	1	0.0714286	Exon (ENST00000574224.2/4363, exon 8 of 12)	ABCC1
chr16	16045880	+	9	7	0	0	2	0.222222	Exon (ENST00000574224.2/4363, exon 9 of 12)	ABCC1
chr16	16046012	+	6	4	0	0	2	0.333333	Exon (ENST00000574224.2/4363, exon 9 of 12)	ABCC1
chr16	16048170	+	5	4	0	0	1	0.2	Exon (ENST00000574224.2/4363, exon 10 of 12)	ABCC1
chr16	16052800	+	5	4	0	0	1	0.2	Exon (ENST00000574224.2/4363, exon 11 of 12)	ABCC1
chr16	16056228	+	5	4	0	0	1	0.2	Exon (ENST00000574224.2/4363, exon 12 of 12)	ABCC1
chr16	16090518	+	6	4	0	0	2	0.333333	Exon (ENST00000399408.7/4363, exon 19 of 32)	ABCC1
chr16	16090585	+	8	6	0	0	2	0.25	Exon (ENST00000399408.7/4363, exon 19 of 32)	ABCC1
chr16	16102705	+	8	5	0	0	3	0.375	Exon (ENST00000399408.7/4363, exon 21 of 32)	ABCC1
chr16	16106778	+	17	16	0	0	1	0.0588235	3' UTR	ABCC1
chr16	16106806	+	8	7	0	0	1	0.125	3' UTR	ABCC1
chr16	16106863	+	9	7	0	0	2	0.222222	3' UTR	ABCC1
chr16	16122144	+	5	3	0	0	2	0.4	3' UTR	ABCC1
chr16	16141686	+	5	1	0	0	4	0.8	3' UTR	ABCC1
chr16	16251077	+	35	32	0	0	3	0.0857143	3' UTR	NOMO3
chr16	16252036	+	5	4	0	0	1	0.2	3' UTR	NOMO3
chr16	16252047	+	34	33	0	0	1	0.0294118	3' UTR	NOMO3
chr16	16252508	+	8	6	0	0	2	0.25	3' UTR	NOMO3
chr16	16261555	+	21	20	0	0	1	0.047619	3' UTR	NOMO3
chr16	16261571	+	19	18	0	0	1	0.0526316	3' UTR	NOMO3
chr16	16261658	+	16	15	0	0	1	0.0625	3' UTR	NOMO3
chr16	16263545	-	32	0	30	2	0	0.0625	Distal Intergenic	NOMO3
chr16	16263608	-	13	0	12	1	0	0.0769231	Distal Intergenic	NOMO3
chr16	16263611	+	22	21	0	0	1	0.0454545	3' UTR	NOMO3
chr16	16265045	+	19	18	0	0	1	0.0526316	3' UTR	NOMO3
chr16	16265081	+	43	42	0	0	1	0.0232558	3' UTR	NOMO3
chr16	16265103	+	27	25	0	0	2	0.0740741	3' UTR	NOMO3
chr16	16273872	+	12	11	0	0	1	0.0833333	3' UTR	NOMO3
chr16	16275013	+	14	13	0	0	1	0.0714286	3' UTR	NOMO3
chr16	16275014	+	14	13	0	0	1	0.0714286	3' UTR	NOMO3
chr16	16275110	+	15	14	0	0	1	0.0666667	3' UTR	NOMO3
chr16	16275125	+	21	20	0	0	1	0.047619	3' UTR	NOMO3
chr16	16275142	+	16	15	0	0	1	0.0625	3' UTR	NOMO3
chr16	16275159	+	20	19	0	0	1	0.05	3' UTR	NOMO3
chr16	16275160	+	20	19	0	0	1	0.05	3' UTR	NOMO3
chr16	16275412	+	32	31	0	0	1	0.03125	3' UTR	NOMO3
chr16	16275418	+	42	38	0	0	4	0.0952381	3' UTR	NOMO3
chr16	16275435	+	48	33	0	0	15	0.3125	3' UTR	NOMO3
chr16	16277411	+	13	12	0	0	1	0.0769231	3' UTR	NOMO3
chr16	16278689	+	12	10	0	0	2	0.166667	3' UTR	NOMO3
chr16	16278696	+	24	20	0	0	4	0.166667	3' UTR	NOMO3
chr16	16278711	+	23	22	0	0	1	0.0434783	3' UTR	NOMO3
chr16	16278742	+	37	22	0	0	15	0.405405	3' UTR	NOMO3
chr16	16278747	+	23	22	0	0	1	0.0434783	3' UTR	NOMO3
chr16	16278786	+	54	50	0	0	4	0.0740741	3' UTR	NOMO3
chr16	16280246	+	15	14	0	0	1	0.0666667	3' UTR	NOMO3
chr16	16280260	+	11	8	0	0	3	0.272727	3' UTR	NOMO3
chr16	16281279	+	27	25	0	0	2	0.0740741	3' UTR	NOMO3
chr16	16281289	-	25	0	24	1	0	0.04	Distal Intergenic	NOMO3
chr16	16283062	+	14	12	0	0	2	0.142857	3' UTR	NOMO3
chr16	16293688	-	11	0	10	1	0	0.0909091	Distal Intergenic	NOMO3
chr16	16293702	+	31	25	0	0	6	0.193548	3' UTR	NOMO3
chr16	16294276	+	5	4	0	0	1	0.2	3' UTR	NOMO3
chr16	16294306	+	15	8	0	0	7	0.466667	3' UTR	NOMO3
chr16	16294313	+	15	12	0	0	3	0.2	3' UTR	NOMO3
chr16	16294334	+	6	2	0	0	4	0.666667	3' UTR	NOMO3
chr16	16310216	+	6	4	0	0	2	0.333333	Downstream (<=300bp)	PKD1P1
chr16	16323268	+	5	4	0	0	1	0.2	Exon (ENST00000458669.1/339044, exon 14 of 32)	PKD1P1
chr16	16323278	+	5	4	0	0	1	0.2	Exon (ENST00000458669.1/339044, exon 14 of 32)	PKD1P1
chr16	16324721	+	6	3	0	0	3	0.5	Exon (ENST00000458669.1/339044, exon 17 of 32)	PKD1P1
chr16	16324726	+	6	3	0	0	3	0.5	Exon (ENST00000458669.1/339044, exon 17 of 32)	PKD1P1
chr16	16325238	+	6	3	0	0	3	0.5	Exon (ENST00000458669.1/339044, exon 18 of 32)	PKD1P1
chr16	16325342	+	12	6	0	1	5	0.416667	Exon (ENST00000458669.1/339044, exon 19 of 32)	PKD1P1
chr16	16325348	+	6	4	0	0	2	0.333333	Exon (ENST00000458669.1/339044, exon 19 of 32)	PKD1P1
chr16	16325438	-	9	0	8	1	0	0.111111	Distal Intergenic	PKD1P1
chr16	16325463	+	11	10	0	0	1	0.0909091	Exon (ENST00000458669.1/339044, exon 19 of 32)	PKD1P1
chr16	16325979	+	11	9	0	0	2	0.181818	Exon (ENST00000458669.1/339044, exon 20 of 32)	PKD1P1
chr16	16326955	+	5	3	0	0	2	0.4	Exon (ENST00000458669.1/339044, exon 21 of 32)	PKD1P1
chr16	16331192	+	5	3	0	0	2	0.4	Exon (ENST00000458669.1/339044, exon 26 of 32)	PKD1P1
chr16	16331441	+	5	1	0	0	4	0.8	Exon (ENST00000458669.1/339044, exon 27 of 32)	PKD1P1
chr16	16333699	+	17	16	0	0	1	0.0588235	5' UTR	PKD1P1
chr16	16333850	+	6	5	0	0	1	0.166667	5' UTR	PKD1P1
chr16	16333854	+	23	21	0	0	2	0.0869565	5' UTR	PKD1P1
chr16	16336132	+	10	7	0	0	3	0.3	Exon (ENST00000537112.5/339044, exon 20 of 25)	PKD1P1
chr16	16340309	+	39	38	0	0	1	0.025641	Exon (ENST00000537112.5/339044, exon 21 of 25)	PKD1P1
chr16	16340314	-	35	0	32	3	0	0.0857143	Distal Intergenic	PKD1P1
chr16	16344077	+	19	18	0	0	1	0.0526316	Exon (ENST00000537112.5/339044, exon 22 of 25)	PKD1P1
chr16	16344139	+	9	7	0	0	2	0.222222	Exon (ENST00000537112.5/339044, exon 22 of 25)	PKD1P1
chr16	16344416	+	5	4	0	0	1	0.2	Exon (ENST00000537112.5/339044, exon 23 of 25)	PKD1P1
chr16	16369528	+	5	3	0	0	2	0.4	Exon (ENST00000532739.1/101059938, exon 18 of 31)	NPIPA7
chr16	16374445	-	6	0	5	1	0	0.166667	Distal Intergenic	NPIPA7
chr16	16393584	-	11	0	10	1	0	0.0909091	Distal Intergenic	NPIPA7
chr16	17932736	+	7	6	0	0	1	0.142857	Exon (ENST00000497299.2/ENST00000497299.2, exon 1 of 1)	LOC105376753
chr16	18341714	-	6	0	3	3	0	0.5	Exon (ENST00000648391.1/110006323, exon 6 of 22)	PKD1P4-NPIPA8
chr16	18343427	-	5	0	3	2	0	0.4	Exon (ENST00000648391.1/110006323, exon 3 of 22)	PKD1P4-NPIPA8
chr16	18418393	-	6	0	5	1	0	0.166667	3' UTR	LOC102723728
chr16	18431877	-	18	0	14	4	0	0.222222	3' UTR	LOC102723728
chr16	18431892	-	15	0	13	2	0	0.133333	3' UTR	LOC102723728
chr16	18433351	-	22	0	19	3	0	0.136364	3' UTR	LOC102723728
chr16	18433395	-	5	0	4	1	0	0.2	3' UTR	LOC102723728
chr16	18506991	-	35	0	34	1	0	0.0285714	Exon (ENST00000621364.4/283820, exon 29 of 32)	NOMO2
chr16	18509209	-	14	0	13	1	0	0.0714286	Exon (ENST00000621364.4/283820, exon 28 of 32)	NOMO2
chr16	18509252	-	33	0	32	1	0	0.030303	Exon (ENST00000621364.4/283820, exon 28 of 32)	NOMO2
chr16	18511562	-	19	0	18	1	0	0.0526316	Exon (ENST00000621364.4/283820, exon 27 of 32)	NOMO2
chr16	18513393	-	22	0	17	5	0	0.227273	Exon (ENST00000621364.4/283820, exon 26 of 32)	NOMO2
chr16	18514364	-	7	0	5	2	0	0.285714	Exon (ENST00000621364.4/283820, exon 25 of 32)	NOMO2
chr16	18514478	-	9	0	8	1	0	0.111111	Exon (ENST00000621364.4/283820, exon 25 of 32)	NOMO2
chr16	18517201	-	19	0	18	1	0	0.0526316	Exon (ENST00000621364.4/283820, exon 23 of 32)	NOMO2
chr16	18519295	+	30	29	0	0	1	0.0333333	Distal Intergenic	NOMO2
chr16	18519299	-	32	0	31	1	0	0.03125	3' UTR	NOMO2
chr16	18519326	-	47	0	46	1	0	0.0212766	3' UTR	NOMO2
chr16	18519341	-	55	0	54	1	0	0.0181818	3' UTR	NOMO2
chr16	18519502	-	41	0	40	1	0	0.0243902	3' UTR	NOMO2
chr16	18519512	-	10	0	8	2	0	0.2	3' UTR	NOMO2
chr16	18519513	-	10	0	8	2	0	0.2	3' UTR	NOMO2
chr16	18520834	-	32	0	31	1	0	0.03125	3' UTR	NOMO2
chr16	18520939	-	23	0	21	2	0	0.0869565	3' UTR	NOMO2
chr16	18520950	-	27	0	25	2	0	0.0740741	3' UTR	NOMO2
chr16	18523898	-	7	1	5	1	0	0.142857	3' UTR	NOMO2
chr16	18524510	-	13	0	11	2	0	0.153846	3' UTR	NOMO2
chr16	18527542	-	59	0	58	1	0	0.0169492	3' UTR	NOMO2
chr16	18529514	-	8	0	7	1	0	0.125	3' UTR	NOMO2
chr16	18529530	-	7	0	5	2	0	0.285714	3' UTR	NOMO2
chr16	18533011	-	22	0	21	1	0	0.0454545	3' UTR	NOMO2
chr16	18538640	-	13	0	12	1	0	0.0769231	3' UTR	NOMO2
chr16	18542595	+	28	26	1	0	1	0.0357143	Distal Intergenic	NOMO2
chr16	18542609	+	17	16	0	0	1	0.0588235	Distal Intergenic	NOMO2
chr16	18542611	-	17	0	16	1	0	0.0588235	3' UTR	NOMO2
chr16	18543659	-	25	2	20	3	0	0.12	3' UTR	NOMO2
chr16	18551462	-	8	0	7	1	0	0.125	5' UTR	NOMO2
chr16	18557210	+	8	6	0	0	2	0.25	Distal Intergenic	NOMO2
chr16	18557727	-	10	0	8	2	0	0.2	5' UTR	NOMO2
chr16	18557750	-	22	0	21	1	0	0.0454545	5' UTR	NOMO2
chr16	18557775	-	16	0	14	2	0	0.125	5' UTR	NOMO2
chr16	18784785	-	22	0	21	1	0	0.0454545	3' UTR	RPS15A
chr16	18788074	-	31	0	30	1	0	0.0322581	3' UTR	ARL6IP1
chr16	18788078	-	31	1	29	1	0	0.0322581	3' UTR	ARL6IP1
chr16	18788085	-	36	0	35	1	0	0.0277778	3' UTR	ARL6IP1
chr16	18789014	-	49	0	48	1	0	0.0204082	Exon (ENST00000322989.8/6210, exon 2 of 5)	ARL6IP1
chr16	18789075	+	23	21	0	0	2	0.0869565	Distal Intergenic	ARL6IP1
chr16	18789082	+	15	13	0	0	2	0.133333	Distal Intergenic	ARL6IP1
chr16	18791982	+	18	17	0	0	1	0.0555556	Distal Intergenic	ARL6IP1
chr16	18792162	-	17	0	16	1	0	0.0588235	3' UTR	ARL6IP1
chr16	18792221	-	40	0	34	6	0	0.15	3' UTR	ARL6IP1
chr16	18792270	-	32	0	31	1	0	0.03125	3' UTR	ARL6IP1
chr16	18792306	-	38	0	36	2	0	0.0526316	3' UTR	ARL6IP1
chr16	18792308	+	42	40	0	0	2	0.047619	Distal Intergenic	ARL6IP1
chr16	18792323	-	42	0	41	1	0	0.0238095	3' UTR	ARL6IP1
chr16	18792373	+	25	24	0	0	1	0.04	Distal Intergenic	ARL6IP1
chr16	18792432	-	45	0	44	1	0	0.0222222	3' UTR	ARL6IP1
chr16	18792575	-	13	0	11	2	0	0.153846	3' UTR	ARL6IP1
chr16	18792616	-	23	0	22	1	0	0.0434783	3' UTR	ARL6IP1
chr16	18792621	-	16	0	15	1	0	0.0625	3' UTR	ARL6IP1
chr16	18792622	-	16	0	15	1	0	0.0625	3' UTR	ARL6IP1
chr16	18792652	-	70	0	69	1	0	0.0142857	3' UTR	ARL6IP1
chr16	18792711	-	37	0	36	1	0	0.027027	3' UTR	ARL6IP1
chr16	18792715	-	87	0	79	8	0	0.091954	3' UTR	ARL6IP1
chr16	18792773	-	25	0	24	1	0	0.04	3' UTR	ARL6IP1
chr16	18792890	-	47	0	46	1	0	0.0212766	3' UTR	ARL6IP1
chr16	18792910	+	40	39	0	0	1	0.025	Distal Intergenic	ARL6IP1
chr16	18792948	+	21	19	0	0	2	0.0952381	Distal Intergenic	ARL6IP1
chr16	18793226	-	133	0	119	14	0	0.105263	3' UTR	ARL6IP1
chr16	18793238	-	69	0	68	1	0	0.0144928	3' UTR	ARL6IP1
chr16	18793342	-	59	0	57	2	0	0.0338983	3' UTR	ARL6IP1
chr16	18793370	+	58	57	0	0	1	0.0172414	Distal Intergenic	ARL6IP1
chr16	18794608	+	58	56	0	0	2	0.0344828	Distal Intergenic	ARL6IP1
chr16	18795479	-	22	0	21	1	0	0.0454545	Exon (ENST00000567078.2/23204, exon 4 of 7)	ARL6IP1
chr16	18797993	+	29	26	1	0	2	0.0689655	Distal Intergenic	ARL6IP1
chr16	18798787	-	18	0	16	2	0	0.111111	5' UTR	ARL6IP1
chr16	18806970	+	11	10	0	0	1	0.0909091	Intron (ENST00000569096.1/ENST00000569096.1, intron 1 of 1)	SMG1
chr16	18807190	-	9	0	8	1	0	0.111111	3' UTR	SMG1
chr16	18807507	-	6	0	5	1	0	0.166667	3' UTR	SMG1
chr16	18808186	-	6	0	5	1	0	0.166667	3' UTR	SMG1
chr16	18808221	+	18	16	0	0	2	0.111111	Intron (ENST00000569096.1/ENST00000569096.1, intron 1 of 1)	SMG1
chr16	18809562	-	7	0	5	2	0	0.285714	3' UTR	SMG1
chr16	18817315	-	6	0	5	1	0	0.166667	Exon (ENST00000446231.7/23049, exon 57 of 63)	SMG1
chr16	18817321	+	16	15	0	0	1	0.0625	Distal Intergenic	SMG1
chr16	18819634	-	16	0	15	1	0	0.0625	Exon (ENST00000446231.7/23049, exon 56 of 63)	SMG1
chr16	18829435	+	15	14	0	0	1	0.0666667	Distal Intergenic	SMG1
chr16	18829440	-	18	0	17	1	0	0.0555556	Exon (ENST00000446231.7/23049, exon 54 of 63)	SMG1
chr16	18829706	+	7	6	0	0	1	0.142857	Distal Intergenic	SMG1
chr16	18829964	+	22	21	0	0	1	0.0454545	Distal Intergenic	SMG1
chr16	18829986	-	6	0	5	1	0	0.166667	Exon (ENST00000446231.7/23049, exon 53 of 63)	SMG1
chr16	18830220	-	6	0	5	1	0	0.166667	Exon (ENST00000446231.7/23049, exon 52 of 63)	SMG1
chr16	18830236	-	8	0	7	1	0	0.125	Exon (ENST00000446231.7/23049, exon 52 of 63)	SMG1
chr16	18830355	-	19	0	18	1	0	0.0526316	Exon (ENST00000446231.7/23049, exon 52 of 63)	SMG1
chr16	18833092	-	27	0	24	3	0	0.111111	Exon (ENST00000446231.7/23049, exon 51 of 63)	SMG1
chr16	18834252	-	8	0	7	1	0	0.125	Exon (ENST00000446231.7/23049, exon 50 of 63)	SMG1
chr16	18834893	-	13	0	12	1	0	0.0769231	Exon (ENST00000446231.7/23049, exon 49 of 63)	SMG1
chr16	18834917	-	24	0	22	2	0	0.0833333	Exon (ENST00000446231.7/23049, exon 49 of 63)	SMG1
chr16	18835080	-	5	0	3	2	0	0.4	Exon (ENST00000446231.7/23049, exon 49 of 63)	SMG1
chr16	18836189	-	13	0	12	1	0	0.0769231	Exon (ENST00000446231.7/23049, exon 48 of 63)	SMG1
chr16	18836205	-	6	0	5	1	0	0.166667	Exon (ENST00000446231.7/23049, exon 48 of 63)	SMG1
chr16	18837297	-	11	0	10	1	0	0.0909091	Exon (ENST00000446231.7/23049, exon 46 of 63)	SMG1
chr16	18837300	-	11	0	10	1	0	0.0909091	Exon (ENST00000446231.7/23049, exon 46 of 63)	SMG1
chr16	18838384	-	38	0	35	3	0	0.0789474	Exon (ENST00000446231.7/23049, exon 44 of 63)	SMG1
chr16	18838388	+	24	23	0	0	1	0.0416667	Distal Intergenic	SMG1
chr16	18838680	-	7	0	6	1	0	0.142857	Exon (ENST00000446231.7/23049, exon 43 of 63)	SMG1
chr16	18838685	-	18	0	15	3	0	0.166667	Exon (ENST00000446231.7/23049, exon 43 of 63)	SMG1
chr16	18839712	+	12	10	0	0	2	0.166667	Distal Intergenic	SMG1
chr16	18839777	-	5	0	2	3	0	0.6	Exon (ENST00000446231.7/23049, exon 42 of 63)	SMG1
chr16	18839911	-	7	0	6	1	0	0.142857	Exon (ENST00000446231.7/23049, exon 42 of 63)	SMG1
chr16	18841637	-	12	0	11	1	0	0.0833333	Exon (ENST00000446231.7/23049, exon 41 of 63)	SMG1
chr16	18841675	-	11	0	10	1	0	0.0909091	Exon (ENST00000446231.7/23049, exon 41 of 63)	SMG1
chr16	18841676	-	10	0	9	1	0	0.1	Exon (ENST00000446231.7/23049, exon 41 of 63)	SMG1
chr16	18845470	-	19	0	18	1	0	0.0526316	Exon (ENST00000446231.7/23049, exon 39 of 63)	SMG1
chr16	18845550	-	19	0	16	3	0	0.157895	Exon (ENST00000446231.7/23049, exon 39 of 63)	SMG1
chr16	18845641	-	14	0	13	1	0	0.0714286	Exon (ENST00000446231.7/23049, exon 39 of 63)	SMG1
chr16	18845642	-	14	0	13	1	0	0.0714286	Exon (ENST00000446231.7/23049, exon 39 of 63)	SMG1
chr16	18845643	-	18	0	17	1	0	0.0555556	Exon (ENST00000446231.7/23049, exon 39 of 63)	SMG1
chr16	18847863	-	20	0	19	1	0	0.05	Exon (ENST00000446231.7/23049, exon 37 of 63)	SMG1
chr16	18847868	-	27	0	22	5	0	0.185185	Exon (ENST00000446231.7/23049, exon 37 of 63)	SMG1
chr16	18849231	-	9	0	8	1	0	0.111111	Exon (ENST00000446231.7/23049, exon 36 of 63)	SMG1
chr16	18849350	-	6	0	4	2	0	0.333333	Exon (ENST00000446231.7/23049, exon 36 of 63)	SMG1
chr16	18850327	-	20	0	18	2	0	0.1	Exon (ENST00000446231.7/23049, exon 34 of 63)	SMG1
chr16	18850329	-	20	0	18	2	0	0.1	Exon (ENST00000446231.7/23049, exon 34 of 63)	SMG1
chr16	18850339	-	13	0	11	2	0	0.153846	Exon (ENST00000446231.7/23049, exon 34 of 63)	SMG1
chr16	18858187	+	17	16	0	0	1	0.0588235	Distal Intergenic	SMG1
chr16	18858265	-	13	0	12	1	0	0.0769231	Exon (ENST00000446231.7/23049, exon 29 of 63)	SMG1
chr16	18858281	-	12	0	10	2	0	0.166667	Exon (ENST00000446231.7/23049, exon 29 of 63)	SMG1
chr16	18859106	-	10	0	9	1	0	0.1	Exon (ENST00000446231.7/23049, exon 28 of 63)	SMG1
chr16	18863764	-	11	0	7	4	0	0.363636	Exon (ENST00000446231.7/23049, exon 25 of 63)	SMG1
chr16	18863770	-	7	1	5	1	0	0.142857	Exon (ENST00000446231.7/23049, exon 25 of 63)	SMG1
chr16	18863775	-	6	0	4	2	0	0.333333	Exon (ENST00000446231.7/23049, exon 25 of 63)	SMG1
chr16	18868573	-	31	0	30	1	0	0.0322581	Exon (ENST00000446231.7/23049, exon 21 of 63)	SMG1
chr16	18868577	-	28	0	25	3	0	0.107143	Exon (ENST00000446231.7/23049, exon 21 of 63)	SMG1
chr16	18868578	-	28	0	24	4	0	0.142857	Exon (ENST00000446231.7/23049, exon 21 of 63)	SMG1
chr16	18868647	-	14	0	12	2	0	0.142857	Exon (ENST00000446231.7/23049, exon 21 of 63)	SMG1
chr16	18868687	-	6	0	5	1	0	0.166667	Exon (ENST00000446231.7/23049, exon 21 of 63)	SMG1
chr16	18869861	-	28	0	26	2	0	0.0714286	Exon (ENST00000446231.7/23049, exon 19 of 63)	SMG1
chr16	18869867	+	20	19	0	0	1	0.05	Distal Intergenic	SMG1
chr16	18869914	-	44	0	43	1	0	0.0227273	Exon (ENST00000446231.7/23049, exon 19 of 63)	SMG1
chr16	18869992	-	16	0	15	1	0	0.0625	Exon (ENST00000446231.7/23049, exon 19 of 63)	SMG1
chr16	18871371	-	9	0	8	1	0	0.111111	Exon (ENST00000446231.7/23049, exon 16 of 63)	SMG1
chr16	18871413	-	20	0	19	1	0	0.05	Exon (ENST00000446231.7/23049, exon 16 of 63)	SMG1
chr16	18876161	+	12	11	0	0	1	0.0833333	Distal Intergenic	SMG1
chr16	18876221	-	23	0	22	1	0	0.0434783	Exon (ENST00000446231.7/23049, exon 13 of 63)	SMG1
chr16	18877188	-	20	0	17	3	0	0.15	Exon (ENST00000446231.7/23049, exon 12 of 63)	SMG1
chr16	18879576	+	25	24	0	0	1	0.04	Distal Intergenic	SMG1
chr16	18879710	-	22	0	19	3	0	0.136364	Exon (ENST00000446231.7/23049, exon 11 of 63)	SMG1
chr16	18884076	+	11	10	0	0	1	0.0909091	Distal Intergenic	SMG1
chr16	18885116	-	17	0	16	1	0	0.0588235	3' UTR	SMG1
chr16	18885543	-	20	0	18	2	0	0.1	Exon (ENST00000446231.7/23049, exon 7 of 63)	SMG1
chr16	18885555	-	18	0	16	2	0	0.111111	Exon (ENST00000446231.7/23049, exon 7 of 63)	SMG1
chr16	18885569	-	12	0	11	1	0	0.0833333	Exon (ENST00000446231.7/23049, exon 7 of 63)	SMG1
chr16	18889581	-	10	0	9	1	0	0.1	Exon (ENST00000446231.7/23049, exon 6 of 63)	SMG1
chr16	18889584	-	15	0	13	2	0	0.133333	Exon (ENST00000446231.7/23049, exon 6 of 63)	SMG1
chr16	19078108	+	9	8	0	0	1	0.111111	3' UTR	COQ7
chr16	19120014	-	18	1	16	1	0	0.0555556	Exon (ENST00000567236.1/ENST00000567236.1, exon 2 of 2)	ITPRIPL2
chr16	19120056	+	17	14	0	0	3	0.176471	3' UTR	ITPRIPL2
chr16	19121124	+	7	4	0	0	3	0.428571	3' UTR	ITPRIPL2
chr16	19502803	-	6	0	4	2	0	0.333333	3' UTR	GDE1
chr16	19502952	+	14	13	0	0	1	0.0714286	Distal Intergenic	GDE1
chr16	19503317	-	22	0	17	5	0	0.227273	3' UTR	GDE1
chr16	19505031	-	37	0	36	1	0	0.027027	3' UTR	GDE1
chr16	19510840	-	10	0	9	1	0	0.1	3' UTR	GDE1
chr16	19517139	+	18	17	0	0	1	0.0555556	Distal Intergenic	GDE1
chr16	19535946	+	20	19	0	0	1	0.05	Exon (ENST00000396212.6/9738, exon 5 of 15)	CCP110
chr16	19536050	-	11	0	10	1	0	0.0909091	Distal Intergenic	CCP110
chr16	19536081	+	20	19	0	0	1	0.05	Exon (ENST00000396212.6/9738, exon 5 of 15)	CCP110
chr16	19536095	+	14	13	0	0	1	0.0714286	Exon (ENST00000396212.6/9738, exon 5 of 15)	CCP110
chr16	19536198	-	20	0	19	1	0	0.05	Distal Intergenic	CCP110
chr16	19536505	+	12	11	0	0	1	0.0833333	Exon (ENST00000396212.6/9738, exon 5 of 15)	CCP110
chr16	19536684	-	23	0	22	1	0	0.0434783	Distal Intergenic	CCP110
chr16	19537108	-	19	0	18	1	0	0.0526316	Distal Intergenic	CCP110
chr16	19542003	-	16	0	14	2	0	0.125	Distal Intergenic	CCP110
chr16	19542650	-	9	0	7	2	0	0.222222	Distal Intergenic	CCP110
chr16	19542661	+	16	15	0	0	1	0.0625	Exon (ENST00000396212.6/9738, exon 8 of 15)	CCP110
chr16	19542743	+	11	10	0	0	1	0.0909091	Exon (ENST00000396212.6/9738, exon 8 of 15)	CCP110
chr16	19542947	+	13	11	0	0	2	0.153846	Exon (ENST00000396212.6/9738, exon 9 of 15)	CCP110
chr16	19542954	-	20	0	19	1	0	0.05	Distal Intergenic	CCP110
chr16	19545881	+	18	15	0	0	3	0.166667	Exon (ENST00000396212.6/9738, exon 12 of 15)	CCP110
chr16	19547973	+	8	5	0	0	3	0.375	Exon (ENST00000396212.6/9738, exon 14 of 15)	CCP110
chr16	19550825	+	6	5	0	0	1	0.166667	Intron (ENST00000396212.6/9738, intron 14 of 14)	CCP110
chr16	19551832	+	10	9	0	0	1	0.1	3' UTR	CCP110
chr16	19551848	+	13	12	0	0	1	0.0769231	3' UTR	CCP110
chr16	19552149	-	19	0	18	1	0	0.0526316	Distal Intergenic	CCP110
chr16	19601666	+	10	9	0	0	1	0.1	5' UTR	VPS35L
chr16	19616698	+	17	9	0	0	8	0.470588	Exon (ENST00000438132.7/57020, exon 14 of 31)	VPS35L
chr16	19616724	+	5	4	0	0	1	0.2	Exon (ENST00000438132.7/57020, exon 14 of 31)	VPS35L
chr16	19626201	+	7	4	1	0	2	0.285714	Exon (ENST00000438132.7/57020, exon 15 of 31)	VPS35L
chr16	19627778	+	8	7	0	0	1	0.125	Exon (ENST00000438132.7/57020, exon 16 of 31)	VPS35L
chr16	19704610	-	6	0	5	1	0	0.166667	3' UTR	KNOP1
chr16	20734212	-	5	0	4	1	0	0.2	3' UTR	LOC105379461
chr16	20737869	+	13	12	0	0	1	0.0769231	Intron (ENST00000568235.5/6296, intron 1 of 4)	LOC105379461
chr16	20738927	-	7	0	6	1	0	0.142857	Exon (ENST00000636554.1/55623, exon 2 of 8)	LOC105379461
chr16	20796604	-	11	0	10	1	0	0.0909091	3' UTR	ERI2
chr16	20798336	-	10	0	9	1	0	0.1	3' UTR	ERI2
chr16	20798696	+	9	8	0	0	1	0.111111	Distal Intergenic	ERI2
chr16	20799291	+	5	4	0	0	1	0.2	Distal Intergenic	ERI2
chr16	20799973	-	5	0	4	1	0	0.2	3' UTR	ERI2
chr16	20801331	-	16	0	15	1	0	0.0625	Exon (ENST00000300005.7/112479, exon 5 of 11)	ERI2
chr16	20803629	-	7	0	6	1	0	0.142857	5' UTR	ERI2
chr16	20803658	-	12	0	10	2	0	0.166667	5' UTR	ERI2
chr16	20824488	+	6	5	0	0	1	0.166667	3' UTR	ERI2
chr16	20856433	-	5	0	4	1	0	0.2	3' UTR	ERI2
chr16	20924347	+	6	5	0	0	1	0.166667	3' UTR	LYRM1
chr16	21431494	-	15	0	9	6	0	0.4	Intron (ENST00000521589.5/23117, intron 1 of 5)	SMG1P3
chr16	21454148	+	18	16	0	1	1	0.0555556	Distal Intergenic	SMG1P3
chr16	21454176	-	21	0	19	2	0	0.0952381	Exon (ENST00000520823.6/100271836, exon 13 of 19)	SMG1P3
chr16	21457845	-	6	0	4	2	0	0.333333	Exon (ENST00000520823.6/100271836, exon 8 of 19)	SMG1P3
chr16	21458003	-	16	0	15	1	0	0.0625	Exon (ENST00000520823.6/100271836, exon 7 of 19)	SMG1P3
chr16	21459828	+	9	8	0	0	1	0.111111	Distal Intergenic	SMG1P3
chr16	21463285	-	7	0	3	4	0	0.571429	Exon (ENST00000522841.6/100271836, exon 12 of 12)	SMG1P3
chr16	21463310	-	8	0	2	6	0	0.75	Exon (ENST00000522841.6/100271836, exon 12 of 12)	SMG1P3
chr16	21463778	-	10	0	9	1	0	0.1	Exon (ENST00000520823.6/100271836, exon 3 of 19)	SMG1P3
chr16	21463830	-	33	0	32	1	0	0.030303	Exon (ENST00000520823.6/100271836, exon 3 of 19)	SMG1P3
chr16	21463964	-	10	0	9	1	0	0.1	Exon (ENST00000520823.6/100271836, exon 3 of 19)	SMG1P3
chr16	21469763	-	10	0	9	1	0	0.1	Exon (ENST00000522480.5/100271836, exon 10 of 29)	SMG1P3
chr16	21476811	-	7	0	3	4	0	0.571429	Exon (ENST00000522480.5/100271836, exon 6 of 29)	SMG1P3
chr16	21478098	-	16	0	14	2	0	0.125	Exon (ENST00000522480.5/100271836, exon 5 of 29)	SMG1P3
chr16	21617875	+	13	12	0	0	1	0.0769231	3' UTR	METTL9
chr16	21618065	+	22	20	0	0	2	0.0909091	3' UTR	METTL9
chr16	21655285	+	15	13	0	0	2	0.133333	Exon (ENST00000567404.5/51108, exon 5 of 5)	METTL9
chr16	21655288	+	23	22	0	0	1	0.0434783	Exon (ENST00000567404.5/51108, exon 5 of 5)	METTL9
chr16	21655369	+	30	29	0	0	1	0.0333333	Exon (ENST00000396014.8/51108, exon 5 of 5)	METTL9
chr16	21655404	+	48	45	0	0	3	0.0625	Exon (ENST00000396014.8/51108, exon 5 of 5)	METTL9
chr16	21655422	+	46	43	0	0	3	0.0652174	Exon (ENST00000396014.8/51108, exon 5 of 5)	METTL9
chr16	21655514	+	20	19	0	0	1	0.05	3' UTR	METTL9
chr16	21655538	-	15	0	14	1	0	0.0666667	Distal Intergenic	METTL9
chr16	21655607	-	14	0	13	1	0	0.0714286	Distal Intergenic	METTL9
chr16	21655869	-	5	0	4	1	0	0.2	Distal Intergenic	METTL9
chr16	21655907	+	8	6	0	0	2	0.25	3' UTR	METTL9
chr16	21655998	+	13	11	1	0	1	0.0769231	3' UTR	METTL9
chr16	21879371	+	13	12	0	0	1	0.0769231	Distal Intergenic	NPIPB4
chr16	21881938	+	6	2	0	0	4	0.666667	Distal Intergenic	UQCRC2
chr16	21886449	-	13	0	12	1	0	0.0769231	Exon (ENST00000523028.5/ENST00000523028.5, exon 22 of 28)	NPIPB4
chr16	21887668	-	8	0	6	2	0	0.25	Exon (ENST00000523028.5/ENST00000523028.5, exon 21 of 28)	NPIPB4
chr16	21888016	-	24	0	23	1	0	0.0416667	Exon (ENST00000523028.5/ENST00000523028.5, exon 20 of 28)	NPIPB4
chr16	21888111	-	6	0	4	2	0	0.333333	Exon (ENST00000523028.5/ENST00000523028.5, exon 20 of 28)	NPIPB4
chr16	21896575	-	5	0	4	1	0	0.2	Exon (ENST00000523028.5/ENST00000523028.5, exon 11 of 28)	NPIPB4
chr16	21962499	+	36	35	0	0	1	0.0277778	3' UTR	UQCRC2
chr16	21962882	+	15	14	0	0	1	0.0666667	Exon (ENST00000268379.9/7385, exon 6 of 14)	UQCRC2
chr16	21968647	+	25	22	0	0	3	0.12	Exon (ENST00000268379.9/7385, exon 8 of 14)	UQCRC2
chr16	21972041	-	24	0	23	1	0	0.0416667	Distal Intergenic	UQCRC2
chr16	22083737	+	11	8	0	0	3	0.272727	3' UTR	LOC105371129
chr16	22084005	+	5	4	0	0	1	0.2	3' UTR	LOC105371129
chr16	22283969	+	5	2	0	0	3	0.6	Exon (ENST00000263026.10/29904, exon 18 of 18)	EEF2K
chr16	22284121	-	6	0	3	3	0	0.5	Distal Intergenic	EEF2K
chr16	22285391	+	7	6	0	0	1	0.142857	3' UTR	EEF2K
chr16	22285502	-	7	0	6	1	0	0.142857	Distal Intergenic	EEF2K
chr16	22308209	+	6	4	0	0	2	0.333333	3' UTR	POLR3E
chr16	22308221	+	6	4	0	0	2	0.333333	3' UTR	POLR3E
chr16	22308224	+	6	4	0	0	2	0.333333	3' UTR	POLR3E
chr16	22309463	+	8	7	0	0	1	0.125	Exon (ENST00000615879.4/55718, exon 5 of 20)	POLR3E
chr16	22314107	+	16	12	0	0	4	0.25	3' UTR	POLR3E
chr16	22314118	+	18	15	0	0	3	0.166667	3' UTR	POLR3E
chr16	22315108	+	5	4	0	0	1	0.2	5' UTR	POLR3E
chr16	22315186	+	8	5	0	0	3	0.375	5' UTR	POLR3E
chr16	22316618	-	13	0	11	2	0	0.153846	Distal Intergenic	POLR3E
chr16	22316676	+	7	5	0	0	2	0.285714	5' UTR	POLR3E
chr16	22317120	+	10	8	0	0	2	0.2	3' UTR	POLR3E
chr16	22317188	+	10	8	0	0	2	0.2	3' UTR	POLR3E
chr16	22318926	+	17	14	0	0	3	0.176471	3' UTR	POLR3E
chr16	22324361	+	7	5	0	0	2	0.285714	3' UTR	POLR3E
chr16	22324650	+	8	7	0	0	1	0.125	3' UTR	POLR3E
chr16	22325229	+	14	13	0	0	1	0.0714286	3' UTR	POLR3E
chr16	22325265	+	10	9	0	0	1	0.1	3' UTR	POLR3E
chr16	22325992	+	7	6	0	0	1	0.142857	3' UTR	POLR3E
chr16	22332146	+	7	6	0	0	1	0.142857	3' UTR	POLR3E
chr16	22332176	+	11	10	0	0	1	0.0909091	3' UTR	POLR3E
chr16	22334023	+	9	7	0	0	2	0.222222	3' UTR	POLR3E
chr16	22347647	-	15	0	10	5	0	0.333333	3' UTR	CDR2
chr16	22477649	+	6	4	0	0	2	0.333333	Intron (ENST00000309865.11/641298, intron 13 of 28)	SMG1P1
chr16	22479052	+	10	9	0	0	1	0.1	Exon (ENST00000309865.11/641298, exon 15 of 29)	SMG1P1
chr16	22481017	-	6	0	5	1	0	0.166667	Distal Intergenic	NPIPB5
chr16	22481756	+	5	3	0	0	2	0.4	Exon (ENST00000309865.11/641298, exon 19 of 29)	NPIPB5
chr16	22507410	+	6	4	0	0	2	0.333333	Intron (ENST00000415654.5/100132247, intron 15 of 22)	NPIPB5
chr16	23065025	-	5	0	3	2	0	0.4	3' UTR	USP31
chr16	23069317	-	10	0	8	2	0	0.2	Exon (ENST00000219689.12/57478, exon 16 of 16)	USP31
chr16	23069521	+	7	6	0	0	1	0.142857	Distal Intergenic	USP31
chr16	23072143	-	10	0	8	2	0	0.2	Exon (ENST00000219689.12/57478, exon 15 of 16)	USP31
chr16	23072189	-	17	0	15	2	0	0.117647	Exon (ENST00000219689.12/57478, exon 15 of 16)	USP31
chr16	23073868	-	6	0	5	1	0	0.166667	Exon (ENST00000219689.12/57478, exon 14 of 16)	USP31
chr16	23082492	-	7	0	5	2	0	0.285714	Exon (ENST00000219689.12/57478, exon 12 of 16)	USP31
chr16	23084976	-	6	0	5	1	0	0.166667	Exon (ENST00000219689.12/57478, exon 11 of 16)	USP31
chr16	23087093	-	6	0	5	1	0	0.166667	Exon (ENST00000219689.12/57478, exon 9 of 16)	USP31
chr16	23087094	-	6	0	5	1	0	0.166667	Exon (ENST00000219689.12/57478, exon 9 of 16)	USP31
chr16	23087174	-	9	0	7	2	0	0.222222	Exon (ENST00000219689.12/57478, exon 9 of 16)	USP31
chr16	23106267	-	6	0	5	1	0	0.166667	Exon (ENST00000219689.12/57478, exon 4 of 16)	USP31
chr16	23418769	-	8	0	5	3	0	0.375	Exon (ENST00000307149.10/91949, exon 8 of 17)	COG7
chr16	23418773	-	8	0	5	3	0	0.375	Exon (ENST00000307149.10/91949, exon 8 of 17)	COG7
chr16	23418812	+	7	6	0	0	1	0.142857	Distal Intergenic	COG7
chr16	23442544	-	18	0	17	1	0	0.0555556	Exon (ENST00000307149.10/91949, exon 4 of 17)	COG7
chr16	23445080	-	12	0	11	1	0	0.0833333	Exon (ENST00000307149.10/91949, exon 3 of 17)	COG7
chr16	23464017	-	8	0	7	1	0	0.125	3' UTR	GGA2
chr16	23465294	-	10	0	9	1	0	0.1	3' UTR	GGA2
chr16	23465326	-	5	0	4	1	0	0.2	3' UTR	GGA2
chr16	23465382	+	8	7	0	0	1	0.125	Distal Intergenic	GGA2
chr16	23465437	-	39	0	33	6	0	0.153846	3' UTR	GGA2
chr16	23465455	-	10	0	8	2	0	0.2	3' UTR	GGA2
chr16	23465463	-	22	0	21	1	0	0.0454545	3' UTR	GGA2
chr16	23465483	-	15	0	14	1	0	0.0666667	3' UTR	GGA2
chr16	23465491	-	22	0	20	2	0	0.0909091	3' UTR	GGA2
chr16	23465514	-	15	0	13	2	0	0.133333	3' UTR	GGA2
chr16	23466089	-	9	0	8	1	0	0.111111	3' UTR	GGA2
chr16	23466422	-	5	0	4	1	0	0.2	3' UTR	GGA2
chr16	23466431	-	5	0	4	1	0	0.2	3' UTR	GGA2
chr16	23466556	-	9	0	7	2	0	0.222222	3' UTR	GGA2
chr16	23466557	-	9	0	6	3	0	0.333333	3' UTR	GGA2
chr16	23466595	-	15	0	14	1	0	0.0666667	3' UTR	GGA2
chr16	23467273	-	6	0	3	3	0	0.5	3' UTR	GGA2
chr16	23475019	-	5	0	1	4	0	0.8	Exon (ENST00000309859.8/23062, exon 14 of 17)	GGA2
chr16	23478891	-	9	0	7	2	0	0.222222	Exon (ENST00000309859.8/23062, exon 12 of 17)	GGA2
chr16	23479881	-	8	0	5	3	0	0.375	Exon (ENST00000309859.8/23062, exon 11 of 17)	GGA2
chr16	23479883	+	5	4	0	0	1	0.2	Distal Intergenic	GGA2
chr16	23480693	+	19	18	0	0	1	0.0526316	Distal Intergenic	GGA2
chr16	23480719	-	14	0	13	1	0	0.0714286	Exon (ENST00000309859.8/23062, exon 10 of 17)	GGA2
chr16	23486144	-	7	0	6	1	0	0.142857	Exon (ENST00000309859.8/23062, exon 8 of 17)	GGA2
chr16	23486781	-	11	0	10	1	0	0.0909091	Exon (ENST00000309859.8/23062, exon 7 of 17)	GGA2
chr16	23523433	+	5	4	0	0	1	0.2	Distal Intergenic	EARS2
chr16	23524372	-	8	0	5	3	0	0.375	Exon (ENST00000449606.7/124454, exon 9 of 9)	EARS2
chr16	23524387	-	9	0	6	3	0	0.333333	Exon (ENST00000449606.7/124454, exon 9 of 9)	EARS2
chr16	23524404	-	6	0	3	3	0	0.5	Exon (ENST00000449606.7/124454, exon 9 of 9)	EARS2
chr16	23525255	-	17	1	15	1	0	0.0588235	Exon (ENST00000449606.7/124454, exon 8 of 9)	EARS2
chr16	23525264	-	11	0	9	2	0	0.181818	Exon (ENST00000449606.7/124454, exon 8 of 9)	EARS2
chr16	23525274	-	12	0	10	2	0	0.166667	Exon (ENST00000449606.7/124454, exon 8 of 9)	EARS2
chr16	23552169	-	6	0	3	3	0	0.5	3' UTR	EARS2
chr16	23558262	+	10	9	0	0	1	0.1	Exon (ENST00000567212.5/56061, exon 2 of 7)	UBFD1
chr16	23559520	-	17	0	16	1	0	0.0588235	Distal Intergenic	UBFD1
chr16	23559521	+	17	16	0	0	1	0.0588235	Exon (ENST00000567212.5/56061, exon 3 of 7)	UBFD1
chr16	23559627	+	5	4	0	0	1	0.2	Exon (ENST00000567212.5/56061, exon 3 of 7)	UBFD1
chr16	23562210	+	18	17	0	0	1	0.0555556	Exon (ENST00000567212.5/56061, exon 4 of 7)	UBFD1
chr16	23562702	+	13	11	0	0	2	0.153846	Exon (ENST00000567212.5/56061, exon 5 of 7)	UBFD1
chr16	23562728	+	15	14	0	0	1	0.0666667	Exon (ENST00000567212.5/56061, exon 5 of 7)	UBFD1
chr16	23570556	+	15	14	0	0	1	0.0666667	Exon (ENST00000567212.5/56061, exon 7 of 7)	UBFD1
chr16	23570557	+	32	27	0	0	5	0.15625	Exon (ENST00000567212.5/56061, exon 7 of 7)	UBFD1
chr16	23570580	+	26	23	0	0	3	0.115385	Exon (ENST00000567212.5/56061, exon 7 of 7)	UBFD1
chr16	23570583	+	26	23	0	0	3	0.115385	Exon (ENST00000567212.5/56061, exon 7 of 7)	UBFD1
chr16	23570595	+	17	16	0	0	1	0.0588235	3' UTR	UBFD1
chr16	23570687	-	6	0	5	1	0	0.166667	Distal Intergenic	UBFD1
chr16	23570865	-	10	0	9	1	0	0.1	Distal Intergenic	UBFD1
chr16	23571182	+	6	5	0	0	1	0.166667	3' UTR	UBFD1
chr16	23571279	+	12	7	0	0	5	0.416667	3' UTR	UBFD1
chr16	23571365	+	15	14	0	0	1	0.0666667	3' UTR	UBFD1
chr16	23571491	+	26	25	0	0	1	0.0384615	3' UTR	UBFD1
chr16	23571561	+	27	26	0	0	1	0.037037	3' UTR	UBFD1
chr16	23571617	+	18	16	0	0	2	0.111111	3' UTR	UBFD1
chr16	23571682	+	39	36	0	0	3	0.0769231	3' UTR	UBFD1
chr16	23571692	+	14	13	0	0	1	0.0714286	3' UTR	UBFD1
chr16	23571892	-	22	0	21	1	0	0.0454545	Distal Intergenic	UBFD1
chr16	23571995	+	15	14	0	0	1	0.0666667	3' UTR	UBFD1
chr16	23572015	-	12	0	11	1	0	0.0833333	Distal Intergenic	UBFD1
chr16	23572107	+	26	25	0	0	1	0.0384615	3' UTR	UBFD1
chr16	23572118	-	18	0	17	1	0	0.0555556	Distal Intergenic	UBFD1
chr16	23572360	+	25	23	0	0	2	0.08	3' UTR	UBFD1
chr16	23572376	-	24	0	23	1	0	0.0416667	Distal Intergenic	UBFD1
chr16	23572433	+	21	20	0	0	1	0.047619	3' UTR	UBFD1
chr16	23572473	-	16	0	15	1	0	0.0625	Distal Intergenic	UBFD1
chr16	23572515	+	13	11	0	0	2	0.153846	3' UTR	UBFD1
chr16	23573070	-	7	0	6	1	0	0.142857	Distal Intergenic	UBFD1
chr16	23573218	+	5	4	0	0	1	0.2	3' UTR	UBFD1
chr16	23573219	+	5	4	0	0	1	0.2	3' UTR	UBFD1
chr16	23573220	+	5	4	0	0	1	0.2	3' UTR	UBFD1
chr16	23582320	-	5	0	3	2	0	0.4	3' UTR	NDUFAB1
chr16	23630141	-	14	0	13	1	0	0.0714286	Exon (ENST00000261584.9/79728, exon 5 of 13)	PALB2
chr16	23635764	-	11	0	10	1	0	0.0909091	5' UTR	PALB2
chr16	23642969	+	14	12	0	0	2	0.142857	5' UTR	DCTN5
chr16	23661268	+	29	27	0	0	2	0.0689655	3' UTR	DCTN5
chr16	23665658	+	30	29	0	0	1	0.0333333	3' UTR	DCTN5
chr16	23665675	-	34	0	33	1	0	0.0294118	Distal Intergenic	DCTN5
chr16	23665677	-	28	0	27	1	0	0.0357143	Distal Intergenic	DCTN5
chr16	23667915	+	5	4	0	0	1	0.2	3' UTR	DCTN5
chr16	23668144	+	34	33	0	0	1	0.0294118	3' UTR	DCTN5
chr16	23668238	+	13	10	0	0	3	0.230769	3' UTR	DCTN5
chr16	23668268	+	27	26	0	0	1	0.037037	3' UTR	DCTN5
chr16	23669000	+	6	4	0	0	2	0.333333	3' UTR	DCTN5
chr16	23669007	-	11	0	10	1	0	0.0909091	Distal Intergenic	DCTN5
chr16	23669063	+	15	9	0	0	6	0.4	3' UTR	DCTN5
chr16	23670435	-	7	0	6	1	0	0.142857	Distal Intergenic	DCTN5
chr16	23671315	-	9	0	7	2	0	0.222222	Distal Intergenic	DCTN5
chr16	23679222	+	19	18	0	0	1	0.0526316	Exon (ENST00000562272.5/5347, exon 1 of 9)	PLK1
chr16	23679251	+	39	38	0	0	1	0.025641	Exon (ENST00000562272.5/5347, exon 1 of 9)	PLK1
chr16	23679274	+	82	77	0	0	5	0.0609756	Exon (ENST00000562272.5/5347, exon 1 of 9)	PLK1
chr16	23680102	+	17	16	0	0	1	0.0588235	5' UTR	PLK1
chr16	23680108	+	17	16	0	0	1	0.0588235	5' UTR	PLK1
chr16	23680112	+	15	14	0	0	1	0.0666667	5' UTR	PLK1
chr16	23680130	+	38	33	0	0	5	0.131579	5' UTR	PLK1
chr16	23680139	+	17	16	0	0	1	0.0588235	5' UTR	PLK1
chr16	23680208	+	31	23	0	0	8	0.258065	5' UTR	PLK1
chr16	23680241	+	10	9	0	0	1	0.1	5' UTR	PLK1
chr16	23680930	+	17	16	0	0	1	0.0588235	5' UTR	PLK1
chr16	23680936	+	35	24	1	0	10	0.285714	5' UTR	PLK1
chr16	23680962	+	44	41	0	0	3	0.0681818	5' UTR	PLK1
chr16	23680990	+	55	53	0	0	2	0.0363636	5' UTR	PLK1
chr16	23681021	+	48	46	0	0	2	0.0416667	5' UTR	PLK1
chr16	23682071	-	59	0	58	1	0	0.0169492	Distal Intergenic	PLK1
chr16	23682084	+	46	45	0	0	1	0.0217391	Exon (ENST00000562272.5/5347, exon 3 of 9)	PLK1
chr16	23682094	-	62	0	61	1	0	0.016129	Distal Intergenic	PLK1
chr16	23682144	+	42	41	0	0	1	0.0238095	Exon (ENST00000562272.5/5347, exon 3 of 9)	PLK1
chr16	23682156	+	36	35	0	0	1	0.0277778	Exon (ENST00000562272.5/5347, exon 3 of 9)	PLK1
chr16	23683904	+	45	43	0	0	2	0.0444444	Exon (ENST00000562272.5/5347, exon 4 of 9)	PLK1
chr16	23683946	+	25	23	0	0	2	0.08	Exon (ENST00000562272.5/5347, exon 4 of 9)	PLK1
chr16	23683954	+	50	45	0	0	5	0.1	Exon (ENST00000562272.5/5347, exon 4 of 9)	PLK1
chr16	23683974	-	28	0	27	1	0	0.0357143	Distal Intergenic	PLK1
chr16	23683979	+	29	28	0	0	1	0.0344828	Exon (ENST00000562272.5/5347, exon 4 of 9)	PLK1
chr16	23687520	-	15	0	14	1	0	0.0666667	Exon (ENST00000566143.2/ENST00000566143.2, exon 1 of 1)	PLK1
chr16	23687568	+	30	29	0	0	1	0.0333333	Exon (ENST00000562272.5/5347, exon 5 of 9)	PLK1
chr16	23687577	+	37	34	1	0	2	0.0540541	Exon (ENST00000562272.5/5347, exon 5 of 9)	PLK1
chr16	23687594	+	36	35	0	0	1	0.0277778	Exon (ENST00000562272.5/5347, exon 5 of 9)	PLK1
chr16	23687595	+	32	29	0	0	3	0.09375	Exon (ENST00000562272.5/5347, exon 5 of 9)	PLK1
chr16	23687622	+	36	34	0	0	2	0.0555556	Exon (ENST00000562272.5/5347, exon 5 of 9)	PLK1
chr16	23688700	-	24	0	23	1	0	0.0416667	Distal Intergenic	PLK1
chr16	23688713	+	44	38	0	0	6	0.136364	Exon (ENST00000562272.5/5347, exon 6 of 9)	PLK1
chr16	23688731	+	55	54	0	0	1	0.0181818	Exon (ENST00000562272.5/5347, exon 6 of 9)	PLK1
chr16	23688734	+	83	67	0	0	16	0.192771	Exon (ENST00000562272.5/5347, exon 6 of 9)	PLK1
chr16	23688737	+	56	52	0	0	4	0.0714286	Exon (ENST00000562272.5/5347, exon 6 of 9)	PLK1
chr16	23689256	+	51	49	0	0	2	0.0392157	Exon (ENST00000562272.5/5347, exon 7 of 9)	PLK1
chr16	23689342	+	67	66	0	0	1	0.0149254	Exon (ENST00000562272.5/5347, exon 7 of 9)	PLK1
chr16	23689346	+	64	63	0	0	1	0.015625	Exon (ENST00000562272.5/5347, exon 7 of 9)	PLK1
chr16	23689363	+	44	41	0	1	2	0.0454545	Exon (ENST00000562272.5/5347, exon 7 of 9)	PLK1
chr16	23689527	+	49	48	0	0	1	0.0204082	Exon (ENST00000562272.5/5347, exon 8 of 9)	PLK1
chr16	23689543	+	68	63	0	0	5	0.0735294	Exon (ENST00000562272.5/5347, exon 8 of 9)	PLK1
chr16	23689571	+	20	16	0	0	4	0.2	Exon (ENST00000562272.5/5347, exon 8 of 9)	PLK1
chr16	23689601	+	51	45	0	0	6	0.117647	Exon (ENST00000562272.5/5347, exon 8 of 9)	PLK1
chr16	23689623	+	24	21	0	0	3	0.125	Exon (ENST00000562272.5/5347, exon 8 of 9)	PLK1
chr16	23689660	+	13	12	0	0	1	0.0769231	Exon (ENST00000562272.5/5347, exon 8 of 9)	PLK1
chr16	23689675	+	18	14	0	0	4	0.222222	Exon (ENST00000562272.5/5347, exon 8 of 9)	PLK1
chr16	23689902	+	12	10	0	0	2	0.166667	Exon (ENST00000562272.5/5347, exon 9 of 9)	PLK1
chr16	23689954	+	23	22	0	0	1	0.0434783	Exon (ENST00000562272.5/5347, exon 9 of 9)	PLK1
chr16	23690065	+	8	7	0	0	1	0.125	3' UTR	PLK1
chr16	24539832	+	5	4	0	0	1	0.2	5' UTR	RBBP6
chr16	24546192	+	27	26	0	0	1	0.037037	Exon (ENST00000567686.5/5930, exon 3 of 10)	RBBP6
chr16	24546193	+	27	26	0	0	1	0.037037	Exon (ENST00000567686.5/5930, exon 3 of 10)	RBBP6
chr16	24555665	+	17	16	0	0	1	0.0588235	Exon (ENST00000564314.5/5930, exon 3 of 15)	RBBP6
chr16	24555702	+	6	5	0	0	1	0.166667	Exon (ENST00000564314.5/5930, exon 3 of 15)	RBBP6
chr16	24559645	-	24	0	23	1	0	0.0416667	Distal Intergenic	RBBP6
chr16	24569122	+	12	10	0	0	2	0.166667	Exon (ENST00000564314.5/5930, exon 15 of 15)	RBBP6
chr16	24569124	-	12	0	10	2	0	0.166667	Distal Intergenic	RBBP6
chr16	24570968	+	35	34	0	0	1	0.0285714	Exon (ENST00000319715.10/5930, exon 18 of 18)	RBBP6
chr16	24570974	+	36	35	0	0	1	0.0277778	Exon (ENST00000319715.10/5930, exon 18 of 18)	RBBP6
chr16	24570997	+	34	33	0	0	1	0.0294118	Exon (ENST00000319715.10/5930, exon 18 of 18)	RBBP6
chr16	24571042	-	22	0	21	1	0	0.0454545	Distal Intergenic	RBBP6
chr16	24571046	+	27	26	0	0	1	0.037037	Exon (ENST00000319715.10/5930, exon 18 of 18)	RBBP6
chr16	24571076	+	44	38	0	0	6	0.136364	Exon (ENST00000319715.10/5930, exon 18 of 18)	RBBP6
chr16	24571290	-	22	0	21	1	0	0.0454545	Distal Intergenic	RBBP6
chr16	24777019	+	5	4	0	0	1	0.2	Exon (ENST00000395799.8/27327, exon 5 of 25)	TNRC6A
chr16	24789525	-	10	0	9	1	0	0.1	Distal Intergenic	TNRC6A
chr16	24789650	+	10	9	0	0	1	0.1	3' UTR	TNRC6A
chr16	24789761	+	12	10	0	0	2	0.166667	3' UTR	TNRC6A
chr16	24789816	+	9	6	0	0	3	0.333333	3' UTR	TNRC6A
chr16	24789836	+	23	20	0	0	3	0.130435	3' UTR	TNRC6A
chr16	24789841	+	21	17	1	0	3	0.142857	3' UTR	TNRC6A
chr16	24790098	+	5	4	0	0	1	0.2	3' UTR	TNRC6A
chr16	24790640	+	7	5	0	0	2	0.285714	3' UTR	TNRC6A
chr16	24791052	-	5	0	4	1	0	0.2	Distal Intergenic	TNRC6A
chr16	24791195	-	6	0	5	1	0	0.166667	Distal Intergenic	TNRC6A
chr16	24791274	+	12	11	0	0	1	0.0833333	3' UTR	TNRC6A
chr16	24791438	+	19	18	0	0	1	0.0526316	3' UTR	TNRC6A
chr16	24791496	+	19	18	0	0	1	0.0526316	3' UTR	TNRC6A
chr16	24794560	+	7	4	0	0	3	0.428571	3' UTR	TNRC6A
chr16	24797948	+	23	22	0	0	1	0.0434783	3' UTR	TNRC6A
chr16	24805687	+	9	5	0	0	4	0.444444	3' UTR	TNRC6A
chr16	24816841	+	10	7	0	0	3	0.3	3' UTR	TNRC6A
chr16	24816941	+	20	19	0	0	1	0.05	3' UTR	TNRC6A
chr16	24820303	+	9	8	0	0	1	0.111111	3' UTR	TNRC6A
chr16	24823435	-	15	0	14	1	0	0.0666667	Distal Intergenic	TNRC6A
chr16	24823703	-	14	0	10	4	0	0.285714	Distal Intergenic	TNRC6A
chr16	24824381	+	5	4	0	0	1	0.2	3' UTR	TNRC6A
chr16	24825724	-	5	0	4	1	0	0.2	Distal Intergenic	TNRC6A
chr16	24919615	+	10	9	0	0	1	0.1	Distal Intergenic	ARHGAP17
chr16	24919723	-	5	0	4	1	0	0.2	3' UTR	ARHGAP17
chr16	24935521	-	10	0	9	1	0	0.1	Exon (ENST00000289968.11/55114, exon 18 of 20)	ARHGAP17
chr16	24935625	-	6	0	4	2	0	0.333333	Exon (ENST00000289968.11/55114, exon 18 of 20)	ARHGAP17
chr16	24939459	+	19	17	0	0	2	0.105263	Distal Intergenic	ARHGAP17
chr16	24939574	+	19	18	0	0	1	0.0526316	Distal Intergenic	ARHGAP17
chr16	24941988	-	17	0	16	1	0	0.0588235	Exon (ENST00000289968.11/55114, exon 16 of 20)	ARHGAP17
chr16	24942027	-	12	0	11	1	0	0.0833333	Exon (ENST00000289968.11/55114, exon 16 of 20)	ARHGAP17
chr16	24947521	+	6	4	0	0	2	0.333333	Distal Intergenic	ARHGAP17
chr16	24947522	-	6	0	4	2	0	0.333333	Exon (ENST00000289968.11/55114, exon 14 of 20)	ARHGAP17
chr16	24949464	-	10	0	9	1	0	0.1	Exon (ENST00000289968.11/55114, exon 13 of 20)	ARHGAP17
chr16	24952976	-	11	0	8	3	0	0.272727	Exon (ENST00000289968.11/55114, exon 11 of 20)	ARHGAP17
chr16	24959700	-	8	0	6	2	0	0.25	Exon (ENST00000289968.11/55114, exon 9 of 20)	ARHGAP17
chr16	24959702	-	13	0	12	1	0	0.0769231	Exon (ENST00000289968.11/55114, exon 9 of 20)	ARHGAP17
chr16	24959744	-	9	0	8	1	0	0.111111	Exon (ENST00000289968.11/55114, exon 9 of 20)	ARHGAP17
chr16	24964209	-	27	0	26	1	0	0.037037	3' UTR	ARHGAP17
chr16	25111992	+	5	4	0	0	1	0.2	Exon (ENST00000380962.9/51451, exon 1 of 12)	LCMT1
chr16	25128495	+	7	6	0	0	1	0.142857	Exon (ENST00000380962.9/51451, exon 3 of 12)	LCMT1
chr16	25128510	+	9	8	0	0	1	0.111111	3' UTR	LCMT1
chr16	25151580	-	7	0	5	2	0	0.285714	Distal Intergenic	LCMT1
chr16	25237311	+	12	11	0	0	1	0.0833333	Distal Intergenic	ZKSCAN2
chr16	25240199	-	8	0	6	2	0	0.25	3' UTR	ZKSCAN2
chr16	25247326	-	9	0	7	2	0	0.222222	3' UTR	ZKSCAN2
chr16	25247366	-	11	0	9	2	0	0.181818	3' UTR	ZKSCAN2
chr16	25247388	-	9	0	7	2	0	0.222222	3' UTR	ZKSCAN2
chr16	27220672	+	5	2	0	0	3	0.6	3' UTR	KDM8
chr16	27221323	-	6	0	5	1	0	0.166667	Distal Intergenic	KDM8
chr16	27225842	-	5	0	3	2	0	0.4	3' UTR	NSMCE1
chr16	27461479	-	13	0	8	5	0	0.384615	Exon (ENST00000356183.9/2975, exon 37 of 37)	GTF3C1
chr16	27464817	-	12	0	10	2	0	0.166667	Exon (ENST00000356183.9/2975, exon 34 of 37)	GTF3C1
chr16	27464823	-	9	0	7	2	0	0.222222	Exon (ENST00000356183.9/2975, exon 34 of 37)	GTF3C1
chr16	27465303	-	10	0	8	2	0	0.2	Exon (ENST00000356183.9/2975, exon 33 of 37)	GTF3C1
chr16	27469353	-	8	0	7	1	0	0.125	Exon (ENST00000356183.9/2975, exon 32 of 37)	GTF3C1
chr16	27469440	-	8	0	5	3	0	0.375	Exon (ENST00000356183.9/2975, exon 32 of 37)	GTF3C1
chr16	27469457	-	7	0	5	1	1	0.142857	Exon (ENST00000356183.9/2975, exon 32 of 37)	GTF3C1
chr16	27469487	-	28	0	22	6	0	0.214286	Exon (ENST00000356183.9/2975, exon 32 of 37)	GTF3C1
chr16	27469524	-	10	0	8	2	0	0.2	Exon (ENST00000356183.9/2975, exon 32 of 37)	GTF3C1
chr16	27469542	-	14	0	11	3	0	0.214286	Exon (ENST00000356183.9/2975, exon 32 of 37)	GTF3C1
chr16	27471842	-	5	0	3	2	0	0.4	3' UTR	GTF3C1
chr16	27476471	-	23	0	20	3	0	0.130435	3' UTR	GTF3C1
chr16	27476484	-	17	0	15	2	0	0.117647	3' UTR	GTF3C1
chr16	27476503	-	11	0	10	1	0	0.0909091	3' UTR	GTF3C1
chr16	27476507	-	21	0	20	1	0	0.047619	3' UTR	GTF3C1
chr16	27478486	-	25	0	24	1	0	0.04	3' UTR	GTF3C1
chr16	27486052	-	13	0	12	1	0	0.0769231	3' UTR	GTF3C1
chr16	27488407	-	6	0	5	1	0	0.166667	Exon (ENST00000356183.9/2975, exon 23 of 37)	GTF3C1
chr16	27489101	-	9	0	8	1	0	0.111111	Exon (ENST00000356183.9/2975, exon 21 of 37)	GTF3C1
chr16	27489121	-	8	0	7	1	0	0.125	Exon (ENST00000356183.9/2975, exon 21 of 37)	GTF3C1
chr16	27489174	-	19	0	18	1	0	0.0526316	Exon (ENST00000356183.9/2975, exon 21 of 37)	GTF3C1
chr16	27489716	-	19	0	18	1	0	0.0526316	Exon (ENST00000356183.9/2975, exon 20 of 37)	GTF3C1
chr16	27492509	-	26	0	24	2	0	0.0769231	Exon (ENST00000356183.9/2975, exon 19 of 37)	GTF3C1
chr16	27492623	-	21	0	20	1	0	0.047619	Exon (ENST00000356183.9/2975, exon 18 of 37)	GTF3C1
chr16	27492624	-	29	0	27	2	0	0.0689655	Exon (ENST00000356183.9/2975, exon 18 of 37)	GTF3C1
chr16	27492681	-	28	0	26	2	0	0.0714286	Exon (ENST00000356183.9/2975, exon 18 of 37)	GTF3C1
chr16	27492708	-	8	0	7	1	0	0.125	Exon (ENST00000356183.9/2975, exon 18 of 37)	GTF3C1
chr16	27493289	-	15	0	13	1	1	0.0666667	Exon (ENST00000356183.9/2975, exon 17 of 37)	GTF3C1
chr16	27494783	-	14	0	13	1	0	0.0714286	Exon (ENST00000356183.9/2975, exon 16 of 37)	GTF3C1
chr16	27494785	-	18	0	17	1	0	0.0555556	Exon (ENST00000356183.9/2975, exon 16 of 37)	GTF3C1
chr16	27495233	-	49	0	43	6	0	0.122449	Exon (ENST00000356183.9/2975, exon 15 of 37)	GTF3C1
chr16	27495278	-	18	0	17	1	0	0.0555556	Exon (ENST00000356183.9/2975, exon 15 of 37)	GTF3C1
chr16	27495291	-	17	0	16	1	0	0.0588235	Exon (ENST00000356183.9/2975, exon 15 of 37)	GTF3C1
chr16	27495326	-	29	0	28	1	0	0.0344828	Exon (ENST00000356183.9/2975, exon 15 of 37)	GTF3C1
chr16	27495408	-	29	0	26	3	0	0.103448	Exon (ENST00000356183.9/2975, exon 15 of 37)	GTF3C1
chr16	27495411	+	23	22	0	0	1	0.0434783	Distal Intergenic	GTF3C1
chr16	27495456	-	40	0	39	1	0	0.025	Exon (ENST00000356183.9/2975, exon 15 of 37)	GTF3C1
chr16	27495457	-	40	0	39	1	0	0.025	Exon (ENST00000356183.9/2975, exon 15 of 37)	GTF3C1
chr16	27495470	-	43	0	41	2	0	0.0465116	Exon (ENST00000356183.9/2975, exon 15 of 37)	GTF3C1
chr16	27497651	-	32	0	31	1	0	0.03125	Exon (ENST00000356183.9/2975, exon 14 of 37)	GTF3C1
chr16	27497715	-	22	1	19	2	0	0.0909091	Exon (ENST00000356183.9/2975, exon 14 of 37)	GTF3C1
chr16	27497776	-	11	0	9	2	0	0.181818	Exon (ENST00000356183.9/2975, exon 14 of 37)	GTF3C1
chr16	27497779	-	11	0	7	4	0	0.363636	Exon (ENST00000356183.9/2975, exon 14 of 37)	GTF3C1
chr16	27498696	-	19	0	14	5	0	0.263158	Exon (ENST00000356183.9/2975, exon 13 of 37)	GTF3C1
chr16	27498699	-	40	0	33	7	0	0.175	Exon (ENST00000356183.9/2975, exon 13 of 37)	GTF3C1
chr16	27501192	-	26	0	21	5	0	0.192308	Exon (ENST00000356183.9/2975, exon 12 of 37)	GTF3C1
chr16	27501209	-	19	0	16	3	0	0.157895	Exon (ENST00000356183.9/2975, exon 12 of 37)	GTF3C1
chr16	27501285	-	22	0	17	5	0	0.227273	Exon (ENST00000356183.9/2975, exon 12 of 37)	GTF3C1
chr16	27501294	-	26	0	23	3	0	0.115385	Exon (ENST00000356183.9/2975, exon 12 of 37)	GTF3C1
chr16	27501339	-	6	0	5	1	0	0.166667	Exon (ENST00000356183.9/2975, exon 12 of 37)	GTF3C1
chr16	27502887	-	12	0	10	2	0	0.166667	Exon (ENST00000356183.9/2975, exon 11 of 37)	GTF3C1
chr16	27502897	-	7	0	5	2	0	0.285714	Exon (ENST00000356183.9/2975, exon 11 of 37)	GTF3C1
chr16	27502918	-	8	0	6	2	0	0.25	Exon (ENST00000356183.9/2975, exon 11 of 37)	GTF3C1
chr16	27502919	-	8	0	5	3	0	0.375	Exon (ENST00000356183.9/2975, exon 11 of 37)	GTF3C1
chr16	27506940	-	9	0	8	1	0	0.111111	Exon (ENST00000356183.9/2975, exon 9 of 37)	GTF3C1
chr16	27508557	-	20	0	18	2	0	0.1	Exon (ENST00000356183.9/2975, exon 8 of 37)	GTF3C1
chr16	27511805	+	40	39	0	0	1	0.025	Distal Intergenic	GTF3C1
chr16	27528636	-	10	0	6	4	0	0.4	Exon (ENST00000356183.9/2975, exon 6 of 37)	GTF3C1
chr16	27528684	-	25	0	24	1	0	0.04	Exon (ENST00000356183.9/2975, exon 6 of 37)	GTF3C1
chr16	27533321	-	12	0	11	1	0	0.0833333	Exon (ENST00000356183.9/2975, exon 5 of 37)	GTF3C1
chr16	27537793	-	5	0	4	1	0	0.2	Exon (ENST00000356183.9/2975, exon 4 of 37)	GTF3C1
chr16	27538197	+	18	16	0	0	2	0.111111	Distal Intergenic	GTF3C1
chr16	27538291	-	35	0	34	1	0	0.0285714	Exon (ENST00000356183.9/2975, exon 3 of 37)	GTF3C1
chr16	27538310	-	27	0	26	1	0	0.037037	Exon (ENST00000356183.9/2975, exon 3 of 37)	GTF3C1
chr16	27545389	-	21	0	20	1	0	0.047619	Exon (ENST00000356183.9/2975, exon 2 of 37)	GTF3C1
chr16	27545433	-	19	0	18	1	0	0.0526316	Exon (ENST00000356183.9/2975, exon 2 of 37)	GTF3C1
chr16	27750283	+	5	3	0	0	2	0.4	Exon (ENST00000261588.9/23247, exon 16 of 28)	KATNIP
chr16	27779500	+	9	8	0	0	1	0.111111	3' UTR	KATNIP
chr16	28101579	-	18	0	17	1	0	0.0555556	Exon (ENST00000304658.10/23214, exon 23 of 24)	XPO6
chr16	28101887	-	20	0	14	6	0	0.3	Exon (ENST00000304658.10/23214, exon 22 of 24)	XPO6
chr16	28104586	-	12	0	11	1	0	0.0833333	Exon (ENST00000304658.10/23214, exon 21 of 24)	XPO6
chr16	28104688	-	11	0	10	1	0	0.0909091	Exon (ENST00000304658.10/23214, exon 21 of 24)	XPO6
chr16	28106064	-	18	0	16	2	0	0.111111	Exon (ENST00000304658.10/23214, exon 20 of 24)	XPO6
chr16	28106104	-	18	0	17	1	0	0.0555556	Exon (ENST00000304658.10/23214, exon 20 of 24)	XPO6
chr16	28106125	-	13	0	10	3	0	0.230769	Exon (ENST00000304658.10/23214, exon 20 of 24)	XPO6
chr16	28106146	-	9	0	8	1	0	0.111111	Exon (ENST00000304658.10/23214, exon 20 of 24)	XPO6
chr16	28106185	-	11	0	10	1	0	0.0909091	Exon (ENST00000304658.10/23214, exon 20 of 24)	XPO6
chr16	28106205	-	12	0	10	2	0	0.166667	Exon (ENST00000304658.10/23214, exon 20 of 24)	XPO6
chr16	28106209	-	13	0	12	1	0	0.0769231	Exon (ENST00000304658.10/23214, exon 20 of 24)	XPO6
chr16	28107533	+	29	28	0	0	1	0.0344828	Distal Intergenic	XPO6
chr16	28107558	+	11	10	0	0	1	0.0909091	Distal Intergenic	XPO6
chr16	28107571	-	8	0	7	1	0	0.125	Exon (ENST00000304658.10/23214, exon 18 of 24)	XPO6
chr16	28107572	-	8	0	7	1	0	0.125	Exon (ENST00000304658.10/23214, exon 18 of 24)	XPO6
chr16	28107575	-	7	0	6	1	0	0.142857	Exon (ENST00000304658.10/23214, exon 18 of 24)	XPO6
chr16	28107644	+	19	18	0	0	1	0.0526316	Distal Intergenic	XPO6
chr16	28112905	-	11	0	7	4	0	0.363636	3' UTR	XPO6
chr16	28112906	-	11	0	10	1	0	0.0909091	3' UTR	XPO6
chr16	28112953	-	30	0	25	5	0	0.166667	3' UTR	XPO6
chr16	28112972	-	9	0	7	2	0	0.222222	3' UTR	XPO6
chr16	28113030	-	28	0	27	1	0	0.0357143	Exon (ENST00000304658.10/23214, exon 16 of 24)	XPO6
chr16	28117323	-	28	0	27	1	0	0.0357143	Exon (ENST00000304658.10/23214, exon 15 of 24)	XPO6
chr16	28117376	-	23	0	22	1	0	0.0434783	Exon (ENST00000304658.10/23214, exon 15 of 24)	XPO6
chr16	28121687	-	28	0	27	1	0	0.0357143	Exon (ENST00000304658.10/23214, exon 14 of 24)	XPO6
chr16	28121696	-	45	0	42	3	0	0.0666667	Exon (ENST00000304658.10/23214, exon 14 of 24)	XPO6
chr16	28121718	-	21	0	20	1	0	0.047619	Exon (ENST00000304658.10/23214, exon 14 of 24)	XPO6
chr16	28121721	-	23	0	21	2	0	0.0869565	Exon (ENST00000304658.10/23214, exon 14 of 24)	XPO6
chr16	28121733	-	36	0	35	1	0	0.0277778	Exon (ENST00000304658.10/23214, exon 14 of 24)	XPO6
chr16	28125690	-	22	0	19	3	0	0.136364	Exon (ENST00000304658.10/23214, exon 13 of 24)	XPO6
chr16	28132335	-	19	0	18	1	0	0.0526316	Exon (ENST00000304658.10/23214, exon 12 of 24)	XPO6
chr16	28132350	-	39	0	37	2	0	0.0512821	Exon (ENST00000304658.10/23214, exon 12 of 24)	XPO6
chr16	28132372	-	32	0	31	1	0	0.03125	Exon (ENST00000304658.10/23214, exon 12 of 24)	XPO6
chr16	28132380	-	31	0	29	2	0	0.0645161	Exon (ENST00000304658.10/23214, exon 12 of 24)	XPO6
chr16	28132385	-	27	0	26	1	0	0.037037	Exon (ENST00000304658.10/23214, exon 12 of 24)	XPO6
chr16	28133900	-	33	0	32	1	0	0.030303	Exon (ENST00000304658.10/23214, exon 11 of 24)	XPO6
chr16	28146095	-	43	0	42	1	0	0.0232558	Exon (ENST00000304658.10/23214, exon 9 of 24)	XPO6
chr16	28146136	-	18	0	15	3	0	0.166667	Exon (ENST00000304658.10/23214, exon 9 of 24)	XPO6
chr16	28146140	-	19	0	18	1	0	0.0526316	Exon (ENST00000304658.10/23214, exon 9 of 24)	XPO6
chr16	28146170	-	44	0	42	2	0	0.0454545	3' UTR	XPO6
chr16	28146200	-	22	0	21	1	0	0.0454545	3' UTR	XPO6
chr16	28152723	-	22	0	21	1	0	0.0454545	3' UTR	XPO6
chr16	28156091	-	21	0	20	1	0	0.047619	Exon (ENST00000304658.10/23214, exon 7 of 24)	XPO6
chr16	28156096	-	43	0	41	2	0	0.0465116	Exon (ENST00000304658.10/23214, exon 7 of 24)	XPO6
chr16	28156101	-	22	0	21	1	0	0.0454545	Exon (ENST00000304658.10/23214, exon 7 of 24)	XPO6
chr16	28156155	-	6	0	5	1	0	0.166667	Exon (ENST00000304658.10/23214, exon 7 of 24)	XPO6
chr16	28156206	-	17	0	11	6	0	0.352941	Exon (ENST00000304658.10/23214, exon 7 of 24)	XPO6
chr16	28156374	+	20	19	0	0	1	0.05	Distal Intergenic	XPO6
chr16	28156438	-	24	0	23	1	0	0.0416667	Exon (ENST00000304658.10/23214, exon 7 of 24)	XPO6
chr16	28156503	-	36	0	35	1	0	0.0277778	Exon (ENST00000304658.10/23214, exon 7 of 24)	XPO6
chr16	28156512	-	52	0	42	10	0	0.192308	Exon (ENST00000304658.10/23214, exon 7 of 24)	XPO6
chr16	28156513	-	51	0	38	13	0	0.254902	Exon (ENST00000304658.10/23214, exon 7 of 24)	XPO6
chr16	28166512	-	22	1	19	2	0	0.0909091	Exon (ENST00000304658.10/23214, exon 6 of 24)	XPO6
chr16	28166515	-	23	0	22	1	0	0.0434783	Exon (ENST00000304658.10/23214, exon 6 of 24)	XPO6
chr16	28166558	-	45	0	44	1	0	0.0222222	Exon (ENST00000304658.10/23214, exon 6 of 24)	XPO6
chr16	28168909	-	5	0	4	1	0	0.2	Intron (ENST00000304658.10/23214, intron 5 of 23)	XPO6
chr16	28169751	-	44	0	39	5	0	0.113636	Exon (ENST00000304658.10/23214, exon 5 of 24)	XPO6
chr16	28169787	-	26	0	25	1	0	0.0384615	Exon (ENST00000304658.10/23214, exon 5 of 24)	XPO6
chr16	28169794	-	20	0	16	4	0	0.2	Exon (ENST00000304658.10/23214, exon 5 of 24)	XPO6
chr16	28169803	-	7	0	6	1	0	0.142857	Exon (ENST00000304658.10/23214, exon 5 of 24)	XPO6
chr16	28169822	-	21	0	20	1	0	0.047619	Exon (ENST00000304658.10/23214, exon 5 of 24)	XPO6
chr16	28169858	-	6	0	5	1	0	0.166667	Exon (ENST00000304658.10/23214, exon 5 of 24)	XPO6
chr16	28175963	-	37	0	36	1	0	0.027027	Exon (ENST00000304658.10/23214, exon 4 of 24)	XPO6
chr16	28175999	+	13	11	0	0	2	0.153846	Distal Intergenic	XPO6
chr16	28211406	-	19	0	17	2	0	0.105263	5' UTR	XPO6
chr16	28321935	+	5	3	0	1	1	0.2	3' UTR	SBK1
chr16	28362773	-	6	0	3	3	0	0.5	Exon (ENST00000532254.1/728741, exon 1 of 7)	SNX29P2
chr16	28380633	-	8	0	7	1	0	0.125	Exon (ENST00000398944.7/728689, exon 17 of 21)	SNX29P2
chr16	28383135	-	13	0	12	1	0	0.0769231	Exon (ENST00000398944.7/728689, exon 16 of 21)	SNX29P2
chr16	28383210	-	63	1	57	5	0	0.0793651	Exon (ENST00000398944.7/728689, exon 16 of 21)	SNX29P2
chr16	28383243	-	46	0	45	1	0	0.0217391	Exon (ENST00000398944.7/728689, exon 16 of 21)	SNX29P2
chr16	28383321	-	33	0	32	1	0	0.030303	Exon (ENST00000398944.7/728689, exon 16 of 21)	SNX29P2
chr16	28383324	-	17	0	16	1	0	0.0588235	Exon (ENST00000398944.7/728689, exon 16 of 21)	SNX29P2
chr16	28383372	-	32	0	31	1	0	0.03125	Exon (ENST00000398944.7/728689, exon 16 of 21)	SNX29P2
chr16	28383420	-	11	0	10	1	0	0.0909091	Exon (ENST00000398944.7/728689, exon 16 of 21)	SNX29P2
chr16	28383456	-	26	1	24	1	0	0.0384615	Exon (ENST00000398944.7/728689, exon 16 of 21)	SNX29P2
chr16	28388059	-	120	0	118	2	0	0.0166667	Exon (ENST00000398944.7/728689, exon 15 of 21)	SNX29P2
chr16	28388092	-	123	0	120	3	0	0.0243902	Exon (ENST00000398944.7/728689, exon 15 of 21)	SNX29P2
chr16	28388105	-	44	0	42	2	0	0.0454545	Exon (ENST00000398944.7/728689, exon 15 of 21)	SNX29P2
chr16	28388125	-	96	0	93	3	0	0.03125	Exon (ENST00000398944.7/728689, exon 15 of 21)	SNX29P2
chr16	28388193	-	63	0	62	1	0	0.015873	Exon (ENST00000398944.7/728689, exon 15 of 21)	SNX29P2
chr16	28388215	-	47	0	46	1	0	0.0212766	Exon (ENST00000398944.7/728689, exon 15 of 21)	SNX29P2
chr16	28388218	-	213	1	207	5	0	0.0234742	Exon (ENST00000398944.7/728689, exon 15 of 21)	SNX29P2
chr16	28388251	-	159	0	157	2	0	0.0125786	Exon (ENST00000398944.7/728689, exon 15 of 21)	SNX29P2
chr16	28388262	-	170	2	166	2	0	0.0117647	Exon (ENST00000398944.7/728689, exon 15 of 21)	SNX29P2
chr16	28388521	-	25	0	24	1	0	0.04	Exon (ENST00000398944.7/728689, exon 14 of 21)	SNX29P2
chr16	28388542	-	133	1	128	4	0	0.0300752	Exon (ENST00000398944.7/728689, exon 14 of 21)	SNX29P2
chr16	28388556	+	30	29	0	0	1	0.0333333	Intron (ENST00000675058.1/440352, intron 1 of 5)	SNX29P2
chr16	28388623	-	185	0	178	7	0	0.0378378	Exon (ENST00000398944.7/728689, exon 14 of 21)	SNX29P2
chr16	28388629	-	168	0	164	4	0	0.0238095	Exon (ENST00000398944.7/728689, exon 14 of 21)	SNX29P2
chr16	28388635	-	26	0	25	1	0	0.0384615	Exon (ENST00000398944.7/728689, exon 14 of 21)	SNX29P2
chr16	28388668	-	286	0	281	5	0	0.0174825	Exon (ENST00000398944.7/728689, exon 14 of 21)	SNX29P2
chr16	28388674	-	32	0	31	1	0	0.03125	Exon (ENST00000398944.7/728689, exon 14 of 21)	SNX29P2
chr16	28388680	-	281	0	275	6	0	0.0213523	Exon (ENST00000398944.7/728689, exon 14 of 21)	SNX29P2
chr16	28388681	-	282	0	278	4	0	0.0141844	Exon (ENST00000398944.7/728689, exon 14 of 21)	SNX29P2
chr16	28388686	-	287	1	271	15	0	0.0522648	Exon (ENST00000398944.7/728689, exon 14 of 21)	SNX29P2
chr16	28388695	-	318	0	296	22	0	0.0691824	Exon (ENST00000398944.7/728689, exon 14 of 21)	SNX29P2
chr16	28390856	+	68	67	0	0	1	0.0147059	Intron (ENST00000675058.1/440352, intron 1 of 5)	SNX29P2
chr16	28390909	+	10	8	0	0	2	0.2	Intron (ENST00000675058.1/440352, intron 1 of 5)	SNX29P2
chr16	28399903	-	19	0	18	1	0	0.0526316	Exon (ENST00000398944.7/728689, exon 8 of 21)	SNX29P2
chr16	28399905	-	41	0	40	1	0	0.0243902	Exon (ENST00000398944.7/728689, exon 8 of 21)	SNX29P2
chr16	28399960	-	80	0	79	1	0	0.0125	Exon (ENST00000398944.7/728689, exon 8 of 21)	SNX29P2
chr16	28399963	+	78	77	0	0	1	0.0128205	Intron (ENST00000675058.1/440352, intron 1 of 5)	SNX29P2
chr16	28400384	-	41	0	40	1	0	0.0243902	Exon (ENST00000398944.7/728689, exon 7 of 21)	SNX29P2
chr16	28400396	-	42	0	41	1	0	0.0238095	Exon (ENST00000398944.7/728689, exon 7 of 21)	SNX29P2
chr16	28400419	-	30	0	29	1	0	0.0333333	Exon (ENST00000398944.7/728689, exon 7 of 21)	SNX29P2
chr16	28400887	+	48	47	0	0	1	0.0208333	Intron (ENST00000675058.1/440352, intron 1 of 5)	SNX29P2
chr16	28400897	-	62	0	61	1	0	0.016129	Exon (ENST00000398944.7/728689, exon 5 of 21)	SNX29P2
chr16	28400902	-	83	1	81	1	0	0.0120482	Exon (ENST00000398944.7/728689, exon 5 of 21)	SNX29P2
chr16	28400903	-	85	0	84	1	0	0.0117647	Exon (ENST00000398944.7/728689, exon 5 of 21)	SNX29P2
chr16	28400911	-	140	0	129	11	0	0.0785714	Exon (ENST00000398944.7/728689, exon 5 of 21)	SNX29P2
chr16	28400914	-	140	0	135	5	0	0.0357143	Exon (ENST00000398944.7/728689, exon 5 of 21)	SNX29P2
chr16	28400935	-	109	0	107	2	0	0.0183486	Exon (ENST00000398944.7/728689, exon 5 of 21)	SNX29P2
chr16	28401226	+	27	26	0	0	1	0.037037	Intron (ENST00000675058.1/440352, intron 1 of 5)	SNX29P2
chr16	28401245	-	41	0	40	1	0	0.0243902	Exon (ENST00000398944.7/728689, exon 4 of 21)	SNX29P2
chr16	28401269	-	37	0	36	1	0	0.027027	Exon (ENST00000398944.7/728689, exon 4 of 21)	SNX29P2
chr16	28401321	-	41	0	40	1	0	0.0243902	Exon (ENST00000398944.7/728689, exon 4 of 21)	SNX29P2
chr16	28401331	-	31	0	29	2	0	0.0645161	Exon (ENST00000398944.7/728689, exon 4 of 21)	SNX29P2
chr16	28482667	-	9	0	7	2	0	0.222222	5' UTR	CLN3
chr16	28713706	-	12	0	11	1	0	0.0833333	Intron (ENST00000562217.1/ENST00000562217.1, intron 1 of 2)	SNX29P2
chr16	28714879	+	8	7	0	0	1	0.125	Exon (ENST00000566501.5/8663, exon 7 of 21)	SNX29P2
chr16	28715317	+	30	29	0	0	1	0.0333333	Exon (ENST00000566501.5/8663, exon 8 of 21)	SNX29P2
chr16	28715324	+	22	21	0	0	1	0.0454545	Exon (ENST00000566501.5/8663, exon 8 of 21)	SNX29P2
chr16	28723499	+	56	55	0	0	1	0.0178571	Exon (ENST00000566501.5/8663, exon 10 of 21)	SNX29P2
chr16	28724330	+	41	39	0	0	2	0.0487805	Exon (ENST00000566501.5/8663, exon 11 of 21)	SNX29P2
chr16	28724345	+	80	79	0	0	1	0.0125	Exon (ENST00000566501.5/8663, exon 11 of 21)	SNX29P2
chr16	28724346	+	80	79	0	0	1	0.0125	Exon (ENST00000566501.5/8663, exon 11 of 21)	SNX29P2
chr16	28724364	+	79	77	0	0	2	0.0253165	Exon (ENST00000566501.5/8663, exon 11 of 21)	SNX29P2
chr16	28724371	+	77	75	0	0	2	0.025974	Exon (ENST00000566501.5/8663, exon 11 of 21)	SNX29P2
chr16	28724667	-	28	0	27	1	0	0.0357143	Intron (ENST00000562217.1/ENST00000562217.1, intron 1 of 2)	SNX29P2
chr16	28724692	+	65	63	0	1	1	0.0153846	Exon (ENST00000566501.5/8663, exon 12 of 21)	SNX29P2
chr16	28724693	-	65	0	64	1	0	0.0153846	Intron (ENST00000562217.1/ENST00000562217.1, intron 1 of 2)	SNX29P2
chr16	28724706	+	266	262	1	0	3	0.0112782	Exon (ENST00000566501.5/8663, exon 12 of 21)	SNX29P2
chr16	28726608	+	261	250	0	0	11	0.0421456	Exon (ENST00000566501.5/8663, exon 14 of 21)	SNX29P2
chr16	28726623	+	264	258	0	0	6	0.0227273	Exon (ENST00000566501.5/8663, exon 14 of 21)	SNX29P2
chr16	28726668	+	9	7	0	0	2	0.222222	Exon (ENST00000566501.5/8663, exon 14 of 21)	SNX29P2
chr16	28726680	+	258	243	0	0	15	0.0581395	Exon (ENST00000566501.5/8663, exon 14 of 21)	SNX29P2
chr16	28726761	+	115	109	0	0	6	0.0521739	Exon (ENST00000566501.5/8663, exon 14 of 21)	SNX29P2
chr16	28726787	-	82	0	80	2	0	0.0243902	Intron (ENST00000562217.1/ENST00000562217.1, intron 1 of 2)	SNX29P2
chr16	28727040	+	14	12	0	0	2	0.142857	Exon (ENST00000566501.5/8663, exon 15 of 21)	SNX29P2
chr16	28727052	+	134	130	0	0	4	0.0298507	Exon (ENST00000566501.5/8663, exon 15 of 21)	SNX29P2
chr16	28727085	+	123	115	0	0	8	0.0650407	Exon (ENST00000566501.5/8663, exon 15 of 21)	SNX29P2
chr16	28727128	-	100	0	98	1	1	0.01	Intron (ENST00000562217.1/ENST00000562217.1, intron 1 of 2)	SNX29P2
chr16	28734637	+	20	19	0	0	1	0.05	Exon (ENST00000566501.5/8663, exon 17 of 21)	SNX29P2
chr16	28734947	+	52	50	0	0	1	0.0196078	Exon (ENST00000566501.5/8663, exon 19 of 21)	SNX29P2
chr16	28734958	+	48	47	0	0	1	0.0208333	Exon (ENST00000566501.5/8663, exon 19 of 21)	SNX29P2
chr16	28825813	+	38	37	0	0	1	0.0263158	Exon (ENST00000336783.9/11273, exon 4 of 22)	ATXN2L
chr16	28825817	-	36	0	35	1	0	0.0277778	Distal Intergenic	ATXN2L
chr16	28826242	-	25	0	24	1	0	0.04	Distal Intergenic	ATXN2L
chr16	28826245	+	43	41	0	0	2	0.0465116	Exon (ENST00000336783.9/11273, exon 5 of 22)	ATXN2L
chr16	28826304	+	32	31	0	0	1	0.03125	Exon (ENST00000336783.9/11273, exon 5 of 22)	ATXN2L
chr16	28826922	+	76	68	0	0	8	0.105263	Exon (ENST00000336783.9/11273, exon 6 of 22)	ATXN2L
chr16	28826931	+	43	40	1	0	2	0.0465116	Exon (ENST00000336783.9/11273, exon 6 of 22)	ATXN2L
chr16	28829423	+	55	54	0	0	1	0.0181818	Exon (ENST00000336783.9/11273, exon 7 of 22)	ATXN2L
chr16	28829428	-	50	0	49	1	0	0.02	Distal Intergenic	ATXN2L
chr16	28829431	+	54	52	0	0	2	0.037037	Exon (ENST00000336783.9/11273, exon 7 of 22)	ATXN2L
chr16	28829459	+	80	79	0	0	1	0.0125	Exon (ENST00000336783.9/11273, exon 7 of 22)	ATXN2L
chr16	28829464	+	242	233	1	0	8	0.0330579	Exon (ENST00000336783.9/11273, exon 7 of 22)	ATXN2L
chr16	28829476	+	96	93	0	0	3	0.03125	Exon (ENST00000336783.9/11273, exon 7 of 22)	ATXN2L
chr16	28829867	+	166	156	0	0	10	0.060241	Exon (ENST00000336783.9/11273, exon 8 of 22)	ATXN2L
chr16	28829872	+	58	56	0	0	2	0.0344828	Exon (ENST00000336783.9/11273, exon 8 of 22)	ATXN2L
chr16	28829875	+	97	92	0	0	5	0.0515464	Exon (ENST00000336783.9/11273, exon 8 of 22)	ATXN2L
chr16	28829889	-	60	0	59	1	0	0.0166667	Distal Intergenic	ATXN2L
chr16	28829940	+	30	29	0	0	1	0.0333333	Exon (ENST00000336783.9/11273, exon 8 of 22)	ATXN2L
chr16	28829950	+	34	32	0	0	2	0.0588235	Exon (ENST00000336783.9/11273, exon 8 of 22)	ATXN2L
chr16	28829980	+	37	34	0	0	3	0.0810811	Exon (ENST00000336783.9/11273, exon 8 of 22)	ATXN2L
chr16	28829988	+	57	56	0	0	1	0.0175439	Exon (ENST00000336783.9/11273, exon 8 of 22)	ATXN2L
chr16	28829993	+	87	85	0	0	2	0.0229885	Exon (ENST00000336783.9/11273, exon 8 of 22)	ATXN2L
chr16	28830001	+	85	84	0	0	1	0.0117647	Exon (ENST00000336783.9/11273, exon 8 of 22)	ATXN2L
chr16	28830022	+	54	53	0	0	1	0.0185185	Exon (ENST00000336783.9/11273, exon 8 of 22)	ATXN2L
chr16	28830682	+	30	29	0	0	1	0.0333333	Exon (ENST00000336783.9/11273, exon 9 of 22)	ATXN2L
chr16	28830709	+	81	76	0	0	5	0.0617284	Exon (ENST00000336783.9/11273, exon 9 of 22)	ATXN2L
chr16	28830740	-	28	0	27	1	0	0.0357143	Intron (ENST00000563565.1/ENST00000563565.1, intron 1 of 1)	ATXN2L
chr16	28830983	+	10	8	0	0	2	0.2	Exon (ENST00000336783.9/11273, exon 10 of 22)	ATXN2L
chr16	28831048	+	20	18	0	0	2	0.1	Exon (ENST00000336783.9/11273, exon 10 of 22)	ATXN2L
chr16	28832338	+	35	32	0	0	3	0.0857143	Exon (ENST00000336783.9/11273, exon 11 of 22)	ATXN2L
chr16	28832374	+	12	11	0	0	1	0.0833333	Exon (ENST00000336783.9/11273, exon 11 of 22)	ATXN2L
chr16	28832544	+	11	10	0	0	1	0.0909091	3' UTR	ATXN2L
chr16	28833135	+	27	24	0	0	3	0.111111	3' UTR	ATXN2L
chr16	28833141	+	31	29	0	0	2	0.0645161	3' UTR	ATXN2L
chr16	28833150	+	38	37	0	0	1	0.0263158	3' UTR	ATXN2L
chr16	28833195	+	87	84	0	0	3	0.0344828	3' UTR	ATXN2L
chr16	28833219	+	35	34	0	0	1	0.0285714	3' UTR	ATXN2L
chr16	28833244	+	25	23	0	0	2	0.08	3' UTR	ATXN2L
chr16	28833247	+	60	57	0	0	3	0.05	3' UTR	ATXN2L
chr16	28833339	+	28	26	0	0	2	0.0714286	3' UTR	ATXN2L
chr16	28833461	+	54	48	0	0	6	0.111111	3' UTR	ATXN2L
chr16	28834068	+	50	46	0	0	4	0.08	3' UTR	ATXN2L
chr16	28834070	+	37	36	0	0	1	0.027027	3' UTR	ATXN2L
chr16	28834108	+	33	28	0	0	5	0.151515	3' UTR	ATXN2L
chr16	28834144	+	27	26	0	0	1	0.037037	3' UTR	ATXN2L
chr16	28834165	+	23	19	0	0	4	0.173913	3' UTR	ATXN2L
chr16	28834373	+	25	24	0	0	1	0.04	3' UTR	ATXN2L
chr16	28834374	+	17	16	0	0	1	0.0588235	3' UTR	ATXN2L
chr16	28834412	+	25	23	0	0	2	0.08	3' UTR	ATXN2L
chr16	28835164	+	6	5	0	0	1	0.166667	3' UTR	ATXN2L
chr16	28836324	+	8	7	0	0	1	0.125	3' UTR	ATXN2L
chr16	28836343	+	11	10	0	0	1	0.0909091	3' UTR	ATXN2L
chr16	28836392	-	7	0	3	4	0	0.571429	Intron (ENST00000563565.1/ENST00000563565.1, intron 1 of 1)	ATXN2L
chr16	28836506	+	13	9	0	0	4	0.307692	3' UTR	ATXN2L
chr16	28836960	+	6	5	0	0	1	0.166667	3' UTR	ATXN2L
chr16	28843818	-	11	0	8	3	0	0.272727	Exon (ENST00000313511.8/7284, exon 9 of 10)	SNX29P2
chr16	28843843	-	20	0	19	1	0	0.05	Exon (ENST00000313511.8/7284, exon 9 of 10)	SNX29P2
chr16	28843854	+	19	18	0	0	1	0.0526316	Intron (ENST00000675058.1/440352, intron 1 of 5)	SNX29P2
chr16	28844026	-	23	0	20	3	0	0.130435	3' UTR	SNX29P2
chr16	28844253	-	97	0	88	9	0	0.0927835	3' UTR	SNX29P2
chr16	28844282	-	44	0	43	1	0	0.0227273	3' UTR	SNX29P2
chr16	28844290	-	46	0	45	1	0	0.0217391	3' UTR	SNX29P2
chr16	28844306	-	35	2	32	1	0	0.0285714	3' UTR	SNX29P2
chr16	28844315	-	24	0	18	6	0	0.25	3' UTR	SNX29P2
chr16	28844483	-	17	0	16	1	0	0.0588235	3' UTR	SNX29P2
chr16	28844514	-	65	0	56	9	0	0.138462	3' UTR	SNX29P2
chr16	28844534	-	34	0	33	1	0	0.0294118	3' UTR	SNX29P2
chr16	28845008	-	16	0	15	1	0	0.0625	Exon (ENST00000313511.8/7284, exon 4 of 10)	SNX29P2
chr16	28845982	-	7	0	6	1	0	0.142857	Exon (ENST00000313511.8/7284, exon 2 of 10)	SNX29P2
chr16	28865139	+	9	7	0	0	2	0.222222	5' UTR	SH2B1
chr16	28866746	+	7	5	0	0	2	0.285714	Exon (ENST00000322610.12/25970, exon 4 of 11)	SH2B1
chr16	28866761	+	5	1	0	0	4	0.8	Exon (ENST00000322610.12/25970, exon 4 of 11)	SH2B1
chr16	28867031	+	13	12	0	0	1	0.0769231	Exon (ENST00000322610.12/25970, exon 4 of 11)	SH2B1
chr16	28867032	+	13	8	0	0	5	0.384615	Exon (ENST00000322610.12/25970, exon 4 of 11)	SH2B1
chr16	28867370	+	6	5	0	0	1	0.166667	5' UTR	SH2B1
chr16	28867372	+	7	6	0	0	1	0.142857	5' UTR	SH2B1
chr16	28869011	+	8	7	0	0	1	0.125	Exon (ENST00000322610.12/25970, exon 6 of 11)	SH2B1
chr16	28869080	+	9	8	0	0	1	0.111111	Exon (ENST00000322610.12/25970, exon 6 of 11)	SH2B1
chr16	28869239	+	8	6	0	1	1	0.125	Exon (ENST00000567536.5/25970, exon 4 of 4)	SH2B1
chr16	28872354	+	6	4	0	0	2	0.333333	Exon (ENST00000322610.12/25970, exon 9 of 11)	SH2B1
chr16	28872694	+	5	3	0	0	2	0.4	Exon (ENST00000322610.12/25970, exon 10 of 11)	SH2B1
chr16	28954655	+	7	6	0	0	1	0.142857	Exon (ENST00000320805.8/84901, exon 3 of 8)	SNX29P2
chr16	28954659	+	13	10	0	0	3	0.230769	Exon (ENST00000320805.8/84901, exon 3 of 8)	SNX29P2
chr16	28956015	+	7	6	0	0	1	0.142857	Exon (ENST00000320805.8/84901, exon 4 of 8)	SNX29P2
chr16	28956024	+	7	6	0	0	1	0.142857	Exon (ENST00000320805.8/84901, exon 4 of 8)	SNX29P2
chr16	28956038	-	14	0	13	1	0	0.0714286	Intron (ENST00000651604.1/ENST00000651604.1, intron 1 of 1)	SNX29P2
chr16	28958853	+	10	8	0	1	1	0.1	Exon (ENST00000564978.5/84901, exon 3 of 5)	SNX29P2
chr16	28959045	+	10	9	0	0	1	0.1	Exon (ENST00000564978.5/84901, exon 4 of 5)	SNX29P2
chr16	28959063	+	11	9	0	0	2	0.181818	Exon (ENST00000564978.5/84901, exon 4 of 5)	SNX29P2
chr16	28959075	+	9	8	0	0	1	0.111111	Exon (ENST00000564978.5/84901, exon 4 of 5)	SNX29P2
chr16	28963820	+	5	3	0	0	2	0.4	Exon (ENST00000564978.5/84901, exon 5 of 5)	SNX29P2
chr16	28963994	-	8	0	7	1	0	0.125	Intron (ENST00000651604.1/ENST00000651604.1, intron 1 of 1)	SNX29P2
chr16	28964394	+	5	4	0	0	1	0.2	3' UTR	SNX29P2
chr16	28964427	+	7	5	0	0	2	0.285714	3' UTR	SNX29P2
chr16	28964498	+	9	8	0	0	1	0.111111	3' UTR	SNX29P2
chr16	28981533	+	11	10	0	0	1	0.0909091	Exon (ENST00000565975.5/83985, exon 7 of 13)	SNX29P2
chr16	28981592	+	8	7	0	0	1	0.125	Exon (ENST00000565975.5/83985, exon 7 of 13)	SNX29P2
chr16	29426703	-	7	0	6	1	0	0.142857	Exon (ENST00000532337.1/100422558, exon 18 of 19)	SMG1P6
chr16	29435861	-	10	0	8	2	0	0.2	Exon (ENST00000532337.1/100422558, exon 11 of 19)	SMG1P6
chr16	29435931	+	8	4	0	0	4	0.5	Distal Intergenic	SMG1P6
chr16	29437272	-	7	0	6	1	0	0.142857	Exon (ENST00000532337.1/100422558, exon 9 of 19)	SMG1P6
chr16	29437276	-	7	0	6	1	0	0.142857	Exon (ENST00000532337.1/100422558, exon 9 of 19)	SMG1P6
chr16	29438713	+	17	16	0	0	1	0.0588235	Distal Intergenic	SMG1P6
chr16	29438755	-	5	0	4	1	0	0.2	Exon (ENST00000532337.1/100422558, exon 6 of 19)	SMG1P6
chr16	29536117	-	16	0	14	2	0	0.125	Exon (ENST00000566127.1/440354, exon 23 of 29)	SMG1P2
chr16	29536144	-	13	0	11	2	0	0.153846	Exon (ENST00000566127.1/440354, exon 23 of 29)	SMG1P2
chr16	29537626	-	8	0	5	3	0	0.375	Exon (ENST00000566127.1/440354, exon 21 of 29)	SMG1P2
chr16	29537634	-	8	0	6	2	0	0.25	Exon (ENST00000566127.1/440354, exon 21 of 29)	SMG1P2
chr16	29544787	-	5	0	3	2	0	0.4	Intron (ENST00000675579.1/440354, intron 11 of 13)	SMG1P2
chr16	29545065	-	7	0	6	1	0	0.142857	Intron (ENST00000675579.1/440354, intron 11 of 13)	SMG1P2
chr16	29558679	+	8	7	0	0	1	0.125	Distal Intergenic	SMG1P2
chr16	29558688	-	6	0	5	1	0	0.166667	Exon (ENST00000675579.1/440354, exon 7 of 14)	SMG1P2
chr16	29797081	+	7	6	0	0	1	0.142857	Exon (ENST00000561482.5/3835, exon 2 of 14)	KIF22
chr16	29797082	+	7	6	0	0	1	0.142857	Exon (ENST00000561482.5/3835, exon 2 of 14)	KIF22
chr16	29798402	+	12	10	0	0	2	0.166667	3' UTR	KIF22
chr16	29798433	+	10	9	0	0	1	0.1	3' UTR	KIF22
chr16	29798444	+	15	14	0	0	1	0.0666667	3' UTR	KIF22
chr16	29798458	+	12	10	0	0	2	0.166667	3' UTR	KIF22
chr16	29798466	+	5	4	0	0	1	0.2	3' UTR	KIF22
chr16	29798494	+	12	11	0	0	1	0.0833333	3' UTR	KIF22
chr16	29798616	+	17	14	0	0	3	0.176471	3' UTR	KIF22
chr16	29798737	+	14	13	0	0	1	0.0714286	3' UTR	KIF22
chr16	29798746	+	23	22	0	0	1	0.0434783	3' UTR	KIF22
chr16	29799161	+	18	17	0	0	1	0.0555556	Exon (ENST00000561482.5/3835, exon 5 of 14)	KIF22
chr16	29799661	+	15	12	0	0	3	0.2	Exon (ENST00000561482.5/3835, exon 7 of 14)	KIF22
chr16	29800042	+	8	7	0	0	1	0.125	Exon (ENST00000561482.5/3835, exon 8 of 14)	KIF22
chr16	29800131	+	6	4	0	0	2	0.333333	Exon (ENST00000563666.1/3835, exon 5 of 5)	KIF22
chr16	29802921	+	14	13	0	0	1	0.0714286	Exon (ENST00000561482.5/3835, exon 9 of 14)	KIF22
chr16	29803456	+	7	6	0	0	1	0.142857	Exon (ENST00000561482.5/3835, exon 10 of 14)	KIF22
chr16	29803467	+	6	5	0	0	1	0.166667	Exon (ENST00000561482.5/3835, exon 10 of 14)	KIF22
chr16	29806800	+	6	3	0	0	3	0.5	Exon (ENST00000322945.11/4150, exon 1 of 5)	MAZ
chr16	29806829	+	10	9	0	0	1	0.1	Exon (ENST00000545521.5/4150, exon 2 of 6)	MAZ
chr16	29807293	+	8	7	0	0	1	0.125	Exon (ENST00000545521.5/4150, exon 3 of 6)	MAZ
chr16	29807338	+	9	8	0	0	1	0.111111	Exon (ENST00000545521.5/4150, exon 3 of 6)	MAZ
chr16	29807339	+	25	23	0	0	2	0.08	Exon (ENST00000545521.5/4150, exon 3 of 6)	MAZ
chr16	29807345	+	22	19	0	0	3	0.136364	Exon (ENST00000545521.5/4150, exon 3 of 6)	MAZ
chr16	29807374	+	63	60	0	0	3	0.047619	5' UTR	MAZ
chr16	29807378	+	59	56	0	0	3	0.0508475	5' UTR	MAZ
chr16	29807383	+	63	62	0	0	1	0.015873	5' UTR	MAZ
chr16	29807384	+	59	52	0	0	7	0.118644	5' UTR	MAZ
chr16	29807393	+	63	62	0	0	1	0.015873	5' UTR	MAZ
chr16	29807404	+	65	64	0	0	1	0.0153846	5' UTR	MAZ
chr16	29807412	+	34	33	0	0	1	0.0294118	5' UTR	MAZ
chr16	29807432	+	60	51	1	0	8	0.133333	5' UTR	MAZ
chr16	29807458	+	51	48	0	0	3	0.0588235	Exon (ENST00000545521.5/4150, exon 3 of 6)	MAZ
chr16	29807461	+	52	51	0	0	1	0.0192308	Exon (ENST00000545521.5/4150, exon 3 of 6)	MAZ
chr16	29807462	+	52	51	0	0	1	0.0192308	Exon (ENST00000545521.5/4150, exon 3 of 6)	MAZ
chr16	29807473	+	48	47	0	0	1	0.0208333	Exon (ENST00000545521.5/4150, exon 3 of 6)	MAZ
chr16	29807483	-	30	0	28	2	0	0.0666667	Exon (ENST00000566537.1/ENST00000566537.1, exon 1 of 2)	MAZ
chr16	29807504	+	50	47	1	0	2	0.04	Exon (ENST00000545521.5/4150, exon 3 of 6)	MAZ
chr16	29807614	+	20	19	0	0	1	0.05	Exon (ENST00000545521.5/4150, exon 3 of 6)	MAZ
chr16	29807615	+	26	21	1	0	4	0.153846	Exon (ENST00000545521.5/4150, exon 3 of 6)	MAZ
chr16	29807642	+	36	19	0	0	17	0.472222	Exon (ENST00000545521.5/4150, exon 3 of 6)	MAZ
chr16	29807660	+	57	52	0	0	5	0.0877193	Exon (ENST00000545521.5/4150, exon 3 of 6)	MAZ
chr16	29807663	+	22	21	0	0	1	0.0454545	Exon (ENST00000545521.5/4150, exon 3 of 6)	MAZ
chr16	29807669	+	18	17	0	0	1	0.0555556	Exon (ENST00000545521.5/4150, exon 3 of 6)	MAZ
chr16	29807705	+	76	73	0	0	3	0.0394737	Exon (ENST00000545521.5/4150, exon 3 of 6)	MAZ
chr16	29807734	+	33	32	0	0	1	0.030303	Exon (ENST00000545521.5/4150, exon 3 of 6)	MAZ
chr16	29807740	+	81	76	0	0	5	0.0617284	Exon (ENST00000545521.5/4150, exon 3 of 6)	MAZ
chr16	29807741	+	80	75	0	0	5	0.0625	Exon (ENST00000545521.5/4150, exon 3 of 6)	MAZ
chr16	29807771	+	44	40	0	0	4	0.0909091	Exon (ENST00000545521.5/4150, exon 3 of 6)	MAZ
chr16	29807789	+	38	37	0	0	1	0.0263158	Exon (ENST00000545521.5/4150, exon 3 of 6)	MAZ
chr16	29807798	+	104	95	0	0	9	0.0865385	Exon (ENST00000545521.5/4150, exon 3 of 6)	MAZ
chr16	29807816	+	35	32	0	0	3	0.0857143	Exon (ENST00000545521.5/4150, exon 3 of 6)	MAZ
chr16	29808265	+	81	69	0	0	12	0.148148	5' UTR	MAZ
chr16	29808269	+	44	41	0	0	3	0.0681818	5' UTR	MAZ
chr16	29808292	+	21	20	0	0	1	0.047619	5' UTR	MAZ
chr16	29808581	+	15	14	0	0	1	0.0666667	5' UTR	MAZ
chr16	29808595	+	21	19	0	0	2	0.0952381	5' UTR	MAZ
chr16	29808634	+	48	47	0	0	1	0.0208333	5' UTR	MAZ
chr16	29808657	+	70	68	0	0	2	0.0285714	5' UTR	LOC112268170
chr16	29808658	+	153	150	0	0	3	0.0196078	5' UTR	LOC112268170
chr16	29808666	+	79	78	0	0	1	0.0126582	3' UTR	LOC112268170
chr16	29808679	-	97	0	96	1	0	0.0103093	Exon (ENST00000569981.2/112268170, exon 2 of 2)	LOC112268170
chr16	29808693	+	93	91	1	0	1	0.0107527	3' UTR	LOC112268170
chr16	29808702	+	79	78	0	0	1	0.0126582	3' UTR	LOC112268170
chr16	29808715	+	115	111	1	1	2	0.0173913	3' UTR	LOC112268170
chr16	29808727	+	120	116	1	0	3	0.025	3' UTR	LOC112268170
chr16	29808738	+	58	57	0	0	1	0.0172414	3' UTR	LOC112268170
chr16	29808740	+	114	109	0	0	5	0.0438596	3' UTR	LOC112268170
chr16	29809545	+	16	15	0	0	1	0.0625	Exon (ENST00000219782.10/4150, exon 5 of 6)	LOC112268170
chr16	29809548	+	16	15	0	0	1	0.0625	Exon (ENST00000219782.10/4150, exon 5 of 6)	LOC112268170
chr16	29809553	+	35	34	0	0	1	0.0285714	Exon (ENST00000219782.10/4150, exon 5 of 6)	LOC112268170
chr16	29809609	+	44	42	0	1	1	0.0227273	Exon (ENST00000219782.10/4150, exon 5 of 6)	LOC112268170
chr16	29809614	+	45	41	0	0	4	0.0888889	Exon (ENST00000219782.10/4150, exon 5 of 6)	LOC112268170
chr16	29809624	+	36	34	0	0	2	0.0555556	Exon (ENST00000219782.10/4150, exon 5 of 6)	LOC112268170
chr16	29809645	+	24	23	0	0	1	0.0416667	Exon (ENST00000219782.10/4150, exon 5 of 6)	LOC112268170
chr16	29809712	+	11	9	1	0	1	0.0909091	Exon (ENST00000219782.10/4150, exon 5 of 6)	LOC112268170
chr16	29809714	+	8	6	0	1	1	0.125	Exon (ENST00000219782.10/4150, exon 5 of 6)	LOC112268170
chr16	29810079	+	63	62	0	0	1	0.015873	3' UTR	LOC112268170
chr16	29810081	-	19	0	18	1	0	0.0526316	Exon (ENST00000569981.2/112268170, exon 1 of 2)	LOC112268170
chr16	29810086	+	57	56	0	0	1	0.0175439	3' UTR	LOC112268170
chr16	29810096	+	62	57	0	0	5	0.0806452	3' UTR	LOC112268170
chr16	29810185	+	13	12	0	0	1	0.0769231	3' UTR	LOC112268170
chr16	29810210	+	19	18	0	0	1	0.0526316	3' UTR	LOC112268170
chr16	29810238	+	37	35	0	0	2	0.0540541	3' UTR	LOC112268170
chr16	29810244	-	40	0	39	1	0	0.025	Exon (ENST00000569981.2/112268170, exon 1 of 2)	LOC112268170
chr16	29810260	+	39	36	0	0	3	0.0769231	3' UTR	LOC112268170
chr16	29810263	+	82	79	0	0	3	0.0365854	3' UTR	LOC112268170
chr16	29810314	+	217	214	0	0	3	0.0138249	3' UTR	LOC112268170
chr16	29810331	+	67	65	0	1	1	0.0149254	3' UTR	LOC112268170
chr16	29810332	+	177	175	0	0	2	0.0112994	3' UTR	LOC112268170
chr16	29810335	+	79	78	0	0	1	0.0126582	3' UTR	LOC112268170
chr16	29810339	+	163	161	0	0	2	0.0122699	3' UTR	LOC112268170
chr16	29810349	+	86	85	0	0	1	0.0116279	3' UTR	LOC112268170
chr16	29810354	+	75	74	0	0	1	0.0133333	3' UTR	LOC112268170
chr16	29810365	+	46	44	1	0	1	0.0217391	3' UTR	LOC112268170
chr16	29810383	-	89	0	88	1	0	0.011236	Exon (ENST00000569981.2/112268170, exon 1 of 2)	LOC112268170
chr16	29810388	+	192	182	1	0	9	0.046875	3' UTR	LOC112268170
chr16	29810396	+	223	215	1	0	7	0.0313901	3' UTR	LOC112268170
chr16	29810426	+	155	152	0	0	2	0.012987	3' UTR	LOC112268170
chr16	29810442	+	177	174	0	0	3	0.0169492	3' UTR	LOC112268170
chr16	29810497	+	80	79	0	0	1	0.0125	3' UTR	LOC112268170
chr16	29810521	+	153	146	1	0	6	0.0392157	3' UTR	LOC112268170
chr16	29810551	-	81	0	80	1	0	0.0123457	Exon (ENST00000569981.2/112268170, exon 1 of 2)	LOC112268170
chr16	29810560	+	138	129	0	0	9	0.0652174	3' UTR	LOC112268170
chr16	29810571	+	94	92	0	0	2	0.0212766	3' UTR	LOC112268170
chr16	29810679	+	87	83	0	2	2	0.0229885	3' UTR	LOC112268170
chr16	29810697	+	56	55	0	0	1	0.0178571	3' UTR	LOC112268170
chr16	29810698	+	64	62	0	0	2	0.03125	3' UTR	LOC112268170
chr16	29810730	+	119	117	0	0	2	0.0168067	3' UTR	LOC112268170
chr16	29810731	+	179	174	2	0	3	0.0167598	3' UTR	LOC112268170
chr16	29810745	+	126	123	0	0	3	0.0238095	3' UTR	LOC112268170
chr16	29810757	+	84	83	0	0	1	0.0119048	3' UTR	LOC112268170
chr16	29810760	+	123	119	0	0	4	0.0325203	3' UTR	LOC112268170
chr16	29810769	+	47	45	0	0	2	0.0425532	3' UTR	LOC112268170
chr16	29810771	+	103	95	0	0	8	0.0776699	3' UTR	LOC112268170
chr16	29810787	+	80	79	0	0	1	0.0125	3' UTR	LOC112268170
chr16	29810808	-	71	1	68	1	1	0.0140845	Exon (ENST00000569981.2/112268170, exon 1 of 2)	LOC112268170
chr16	29810810	+	157	154	0	1	2	0.0127389	3' UTR	LOC112268170
chr16	29810844	+	75	73	0	0	2	0.0266667	3' UTR	LOC112268170
chr16	29810851	+	150	147	0	0	3	0.02	3' UTR	LOC112268170
chr16	29810866	+	65	62	0	0	3	0.0461538	3' UTR	LOC112268170
chr16	29810873	+	140	132	1	0	7	0.05	3' UTR	LOC112268170
chr16	29810888	+	93	92	0	0	1	0.0107527	3' UTR	LOC112268170
chr16	29810899	+	100	96	1	1	2	0.02	3' UTR	LOC112268170
chr16	29810913	+	93	91	0	0	2	0.0215054	3' UTR	LOC112268170
chr16	29810924	-	86	0	84	1	1	0.0116279	Exon (ENST00000569981.2/112268170, exon 1 of 2)	LOC112268170
chr16	29810926	+	188	181	0	0	7	0.037234	3' UTR	LOC112268170
chr16	29810938	+	57	56	0	0	1	0.0175439	3' UTR	LOC112268170
chr16	29810945	+	128	115	0	0	13	0.101562	3' UTR	LOC112268170
chr16	29810947	+	64	62	1	0	1	0.015625	3' UTR	LOC112268170
chr16	29811010	+	24	23	0	0	1	0.0416667	3' UTR	LOC112268170
chr16	29811054	+	46	45	0	0	1	0.0217391	3' UTR	LOC112268170
chr16	29821233	-	7	0	6	1	0	0.142857	Exon (ENST00000564980.1/ENST00000564980.1, exon 1 of 2)	PAGR1
chr16	29858738	-	6	0	4	2	0	0.333333	3' UTR	CDIPT
chr16	29860633	-	14	0	12	2	0	0.142857	3' UTR	CDIPT
chr16	29862707	+	11	10	0	0	1	0.0909091	Distal Intergenic	CDIPT
chr16	29907069	-	5	0	3	2	0	0.4	3' UTR	KCTD13
chr16	29977833	+	6	5	0	0	1	0.166667	Exon (ENST00000308893.9/9344, exon 2 of 16)	TAOK2
chr16	29978259	+	15	14	0	0	1	0.0666667	Exon (ENST00000308893.9/9344, exon 4 of 16)	TAOK2
chr16	29978260	+	15	14	0	0	1	0.0666667	Exon (ENST00000308893.9/9344, exon 4 of 16)	TAOK2
chr16	29978319	+	13	12	0	0	1	0.0769231	Exon (ENST00000308893.9/9344, exon 4 of 16)	TAOK2
chr16	29978336	+	10	9	0	0	1	0.1	Exon (ENST00000308893.9/9344, exon 4 of 16)	TAOK2
chr16	29978840	+	12	10	0	0	2	0.166667	Exon (ENST00000308893.9/9344, exon 5 of 16)	TAOK2
chr16	29979305	+	14	13	0	0	1	0.0714286	Exon (ENST00000308893.9/9344, exon 7 of 16)	TAOK2
chr16	29981724	+	17	15	0	0	2	0.117647	Exon (ENST00000308893.9/9344, exon 9 of 16)	TAOK2
chr16	29981910	+	11	10	0	0	1	0.0909091	Exon (ENST00000308893.9/9344, exon 10 of 16)	TAOK2
chr16	29983159	+	5	4	0	0	1	0.2	Exon (ENST00000308893.9/9344, exon 12 of 16)	TAOK2
chr16	29983185	+	7	6	0	0	1	0.142857	Exon (ENST00000308893.9/9344, exon 12 of 16)	TAOK2
chr16	29985225	+	17	16	0	0	1	0.0588235	Exon (ENST00000308893.9/9344, exon 14 of 16)	TAOK2
chr16	29985562	+	10	9	0	0	1	0.1	Exon (ENST00000308893.9/9344, exon 14 of 16)	TAOK2
chr16	29985574	+	10	9	0	0	1	0.1	Exon (ENST00000308893.9/9344, exon 14 of 16)	TAOK2
chr16	29985659	+	9	8	0	0	1	0.111111	Exon (ENST00000308893.9/9344, exon 15 of 16)	TAOK2
chr16	29985686	+	7	6	0	0	1	0.142857	Exon (ENST00000308893.9/9344, exon 15 of 16)	TAOK2
chr16	29985695	+	7	6	0	0	1	0.142857	Exon (ENST00000308893.9/9344, exon 15 of 16)	TAOK2
chr16	29985845	+	7	5	0	0	2	0.285714	Exon (ENST00000308893.9/9344, exon 15 of 16)	TAOK2
chr16	29986290	+	14	10	0	0	4	0.285714	Exon (ENST00000308893.9/9344, exon 16 of 16)	TAOK2
chr16	29986494	+	11	10	0	0	1	0.0909091	Exon (ENST00000308893.9/9344, exon 16 of 16)	TAOK2
chr16	29987097	+	8	5	0	0	3	0.375	Exon (ENST00000308893.9/9344, exon 16 of 16)	TAOK2
chr16	29987736	+	5	3	0	0	2	0.4	Exon (ENST00000308893.9/9344, exon 16 of 16)	TAOK2
chr16	29989726	+	5	4	0	0	1	0.2	Exon (ENST00000279394.7/9344, exon 17 of 19)	TAOK2
chr16	29989735	+	6	4	0	0	2	0.333333	Exon (ENST00000279394.7/9344, exon 17 of 19)	TAOK2
chr16	29989743	+	7	6	0	0	1	0.142857	Exon (ENST00000279394.7/9344, exon 17 of 19)	TAOK2
chr16	29993336	-	5	0	2	3	0	0.6	3' UTR	HIRIP3
chr16	29995431	-	5	0	2	3	0	0.6	Exon (ENST00000279392.8/8479, exon 2 of 7)	HIRIP3
chr16	29996599	+	11	8	0	0	3	0.272727	Exon (ENST00000304516.11/283899, exon 2 of 6)	INO80E
chr16	29996817	+	12	9	0	0	3	0.25	Exon (ENST00000304516.11/283899, exon 3 of 6)	INO80E
chr16	29996834	+	16	15	0	0	1	0.0625	Exon (ENST00000304516.11/283899, exon 3 of 6)	INO80E
chr16	29996849	+	13	11	0	0	2	0.153846	Exon (ENST00000304516.11/283899, exon 3 of 6)	INO80E
chr16	29996850	+	12	10	0	0	2	0.166667	Exon (ENST00000304516.11/283899, exon 3 of 6)	INO80E
chr16	30000931	+	12	11	0	0	1	0.0833333	Exon (ENST00000304516.11/283899, exon 5 of 6)	INO80E
chr16	30000946	-	14	0	13	1	0	0.0714286	Distal Intergenic	INO80E
chr16	30001030	+	7	6	0	0	1	0.142857	Exon (ENST00000304516.11/283899, exon 5 of 6)	INO80E
chr16	30006186	-	5	0	4	1	0	0.2	3' UTR	DOC2A
chr16	30006192	-	5	0	4	1	0	0.2	3' UTR	DOC2A
chr16	30067289	+	39	36	0	0	3	0.0769231	3' UTR	LOC112694756
chr16	30067292	+	39	38	0	0	1	0.025641	3' UTR	LOC112694756
chr16	30067307	+	79	78	0	0	1	0.0126582	3' UTR	LOC112694756
chr16	30067363	+	52	50	0	0	2	0.0384615	3' UTR	LOC112694756
chr16	30067462	+	108	104	0	0	4	0.037037	3' UTR	LOC112694756
chr16	30067468	-	46	0	45	1	0	0.0217391	Distal Intergenic	LOC112694756
chr16	30067473	-	53	0	52	1	0	0.0188679	Distal Intergenic	LOC112694756
chr16	30067489	+	64	63	0	0	1	0.015625	3' UTR	LOC112694756
chr16	30067495	+	51	50	0	0	1	0.0196078	3' UTR	LOC112694756
chr16	30067532	+	33	32	0	0	1	0.030303	3' UTR	LOC112694756
chr16	30067537	+	45	44	0	0	1	0.0222222	3' UTR	LOC112694756
chr16	30067558	-	51	0	50	1	0	0.0196078	Distal Intergenic	LOC112694756
chr16	30067596	+	96	94	0	0	2	0.0208333	3' UTR	LOC112694756
chr16	30067597	+	169	154	0	0	15	0.0887574	3' UTR	LOC112694756
chr16	30067613	-	69	0	68	1	0	0.0144928	Distal Intergenic	LOC112694756
chr16	30067624	+	78	75	0	0	3	0.0384615	3' UTR	LOC112694756
chr16	30067639	+	58	56	0	0	2	0.0344828	3' UTR	LOC112694756
chr16	30067660	+	86	83	0	0	3	0.0348837	3' UTR	LOC112694756
chr16	30068648	+	113	111	0	0	2	0.0176991	3' UTR	LOC112694756
chr16	30068653	+	220	212	0	0	8	0.0363636	3' UTR	LOC112694756
chr16	30068672	+	213	208	0	2	3	0.0140845	3' UTR	LOC112694756
chr16	30068857	+	369	355	1	0	13	0.0352304	3' UTR	LOC112694756
chr16	30068878	+	292	275	1	0	16	0.0547945	3' UTR	LOC112694756
chr16	30068895	+	208	205	0	0	3	0.0144231	3' UTR	LOC112694756
chr16	30068918	+	171	169	0	0	2	0.0116959	3' UTR	LOC112694756
chr16	30068974	+	127	122	0	0	5	0.0393701	3' UTR	LOC112694756
chr16	30068977	+	268	260	0	0	8	0.0298507	3' UTR	LOC112694756
chr16	30068989	+	14	13	0	0	1	0.0714286	Exon (ENST00000395240.7/226, exon 5 of 9)	LOC112694756
chr16	30069518	+	547	538	1	0	8	0.0146252	3' UTR	LOC112694756
chr16	30069553	+	455	447	1	0	6	0.0132159	3' UTR	LOC112694756
chr16	30069569	+	388	374	1	0	13	0.0335052	3' UTR	LOC112694756
chr16	30069577	+	339	333	0	2	4	0.0117994	3' UTR	LOC112694756
chr16	30069599	+	282	278	1	0	3	0.0106383	3' UTR	LOC112694756
chr16	30069854	+	147	142	1	0	4	0.0272109	3' UTR	LOC112694756
chr16	30069910	+	119	115	0	0	4	0.0336134	3' UTR	LOC112694756
chr16	30069965	+	101	93	0	0	8	0.0792079	3' UTR	LOC112694756
chr16	30069983	+	111	99	0	0	12	0.108108	3' UTR	LOC112694756
chr16	30069989	+	90	89	0	0	1	0.0111111	3' UTR	LOC112694756
chr16	30069995	+	187	183	0	0	4	0.0213904	3' UTR	LOC112694756
chr16	30070004	+	187	183	0	0	4	0.0213904	3' UTR	LOC112694756
chr16	30070014	-	78	0	77	1	0	0.0128205	Distal Intergenic	LOC112694756
chr16	30070127	-	70	1	66	3	0	0.0428571	Distal Intergenic	LOC112694756
chr16	30070142	+	79	78	0	0	1	0.0126582	3' UTR	LOC112694756
chr16	30070160	+	45	44	0	0	1	0.0222222	3' UTR	LOC112694756
chr16	30070177	+	26	25	0	0	1	0.0384615	3' UTR	LOC112694756
chr16	30070198	+	51	45	0	0	6	0.117647	3' UTR	LOC112694756
chr16	30070199	+	16	14	0	0	2	0.125	3' UTR	LOC112694756
chr16	30070217	+	31	29	0	0	2	0.0645161	3' UTR	LOC112694756
chr16	30081290	+	10	9	0	0	1	0.1	3' UTR	PPP4C
chr16	30082522	+	40	38	0	0	2	0.05	3' UTR	PPP4C
chr16	30082846	+	21	19	0	0	2	0.0952381	3' UTR	PPP4C
chr16	30083402	-	24	0	23	1	0	0.0416667	Distal Intergenic	PPP4C
chr16	30083446	+	23	22	0	0	1	0.0434783	3' UTR	PPP4C
chr16	30083536	+	13	11	0	0	2	0.153846	3' UTR	PPP4C
chr16	30083541	+	13	11	0	0	2	0.153846	3' UTR	PPP4C
chr16	30083704	+	12	11	0	0	1	0.0833333	3' UTR	PPP4C
chr16	30084705	+	9	8	0	0	1	0.111111	3' UTR	PPP4C
chr16	30084732	+	16	14	0	0	2	0.125	3' UTR	PPP4C
chr16	30084752	+	20	18	0	0	2	0.1	3' UTR	PPP4C
chr16	30084790	+	23	22	0	0	1	0.0434783	3' UTR	PPP4C
chr16	30084804	+	19	18	0	0	1	0.0526316	3' UTR	PPP4C
chr16	30084948	+	11	10	0	0	1	0.0909091	3' UTR	PPP4C
chr16	30084983	+	13	12	0	0	1	0.0769231	3' UTR	PPP4C
chr16	30085122	+	7	6	0	0	1	0.142857	3' UTR	PPP4C
chr16	30092634	-	6	0	5	1	0	0.166667	3' UTR	YPEL3
chr16	30114704	+	20	19	0	0	1	0.05	Distal Intergenic	MAPK3
chr16	30116711	-	13	0	12	1	0	0.0769231	3' UTR	MAPK3
chr16	30116717	+	7	6	0	0	1	0.142857	Distal Intergenic	MAPK3
chr16	30116726	-	30	0	27	3	0	0.1	3' UTR	MAPK3
chr16	30116727	-	18	0	17	1	0	0.0555556	3' UTR	MAPK3
chr16	30116910	-	10	0	9	1	0	0.1	3' UTR	MAPK3
chr16	30116913	-	11	0	10	1	0	0.0909091	3' UTR	MAPK3
chr16	30116951	-	20	0	16	4	0	0.2	3' UTR	MAPK3
chr16	30117225	-	9	0	4	5	0	0.555556	Exon (ENST00000263025.9/5595, exon 6 of 9)	MAPK3
chr16	30117226	-	9	0	6	3	0	0.333333	Exon (ENST00000263025.9/5595, exon 6 of 9)	MAPK3
chr16	30118380	-	13	0	12	1	0	0.0769231	5' UTR	MAPK3
chr16	30118397	-	21	0	19	2	0	0.0952381	5' UTR	MAPK3
chr16	30118425	-	11	0	10	1	0	0.0909091	5' UTR	MAPK3
chr16	30118428	-	11	0	10	1	0	0.0909091	5' UTR	MAPK3
chr16	30118482	-	40	0	29	11	0	0.275	5' UTR	MAPK3
chr16	30118500	-	30	0	29	1	0	0.0333333	5' UTR	MAPK3
chr16	30121838	-	15	0	13	2	0	0.133333	5' UTR	MAPK3
chr16	30246991	+	7	6	0	0	1	0.142857	Distal Intergenic	NPIPB13
chr16	30251965	-	8	0	6	2	0	0.25	Intron (ENST00000568053.5/613037, intron 1 of 3)	NPIPB13
chr16	30257476	+	15	14	0	0	1	0.0666667	Distal Intergenic	LOC101929894
chr16	30277419	-	5	0	2	3	0	0.6	Exon (ENST00000529428.5/595101, exon 22 of 29)	SMG1P5
chr16	30279770	-	6	0	4	2	0	0.333333	Exon (ENST00000529428.5/595101, exon 18 of 29)	SMG1P5
chr16	30291355	+	7	6	0	0	1	0.142857	Distal Intergenic	SMG1P5
chr16	30293120	-	7	0	6	1	0	0.142857	Exon (ENST00000529428.5/595101, exon 9 of 29)	SMG1P5
chr16	30294141	-	32	0	30	2	0	0.0625	Exon (ENST00000529428.5/595101, exon 8 of 29)	SMG1P5
chr16	30294621	-	6	0	5	1	0	0.166667	Exon (ENST00000529428.5/595101, exon 7 of 29)	SMG1P5
chr16	30299872	-	5	0	4	1	0	0.2	Exon (ENST00000529428.5/595101, exon 5 of 29)	SMG1P5
chr16	30305083	-	7	0	6	1	0	0.142857	Exon (ENST00000529428.5/595101, exon 3 of 29)	SMG1P5
chr16	30305204	-	5	0	1	4	0	0.8	Exon (ENST00000529428.5/595101, exon 3 of 29)	SMG1P5
chr16	30352299	-	7	0	6	1	0	0.142857	3' UTR	CD2BP2
chr16	30352466	-	16	0	8	8	0	0.5	3' UTR	CD2BP2
chr16	30352527	-	10	0	7	3	0	0.3	3' UTR	CD2BP2
chr16	30352616	-	6	0	5	1	0	0.166667	3' UTR	CD2BP2
chr16	30357509	-	12	0	10	2	0	0.166667	3' UTR	TBC1D10B
chr16	30357523	+	14	13	0	0	1	0.0714286	Distal Intergenic	TBC1D10B
chr16	30357535	+	8	7	0	0	1	0.125	Distal Intergenic	TBC1D10B
chr16	30357548	-	33	0	22	11	0	0.333333	3' UTR	TBC1D10B
chr16	30357604	-	22	0	19	3	0	0.136364	3' UTR	TBC1D10B
chr16	30357640	-	8	0	5	3	0	0.375	3' UTR	TBC1D10B
chr16	30357679	-	29	0	23	6	0	0.206897	3' UTR	TBC1D10B
chr16	30357734	-	17	0	16	1	0	0.0588235	3' UTR	TBC1D10B
chr16	30357752	-	15	0	14	1	0	0.0666667	3' UTR	TBC1D10B
chr16	30357759	-	16	0	13	3	0	0.1875	3' UTR	TBC1D10B
chr16	30357770	-	14	0	13	1	0	0.0714286	3' UTR	TBC1D10B
chr16	30357783	-	18	0	14	4	0	0.222222	3' UTR	TBC1D10B
chr16	30357791	-	23	0	19	4	0	0.173913	3' UTR	TBC1D10B
chr16	30357816	-	5	0	3	2	0	0.4	3' UTR	TBC1D10B
chr16	30357833	-	28	0	25	3	0	0.107143	3' UTR	TBC1D10B
chr16	30357861	-	12	0	11	1	0	0.0833333	3' UTR	TBC1D10B
chr16	30357878	-	25	0	15	10	0	0.4	3' UTR	TBC1D10B
chr16	30357892	-	17	0	14	3	0	0.176471	3' UTR	TBC1D10B
chr16	30357893	-	17	0	13	4	0	0.235294	3' UTR	TBC1D10B
chr16	30357895	-	27	0	17	10	0	0.37037	3' UTR	TBC1D10B
chr16	30357944	-	25	0	23	2	0	0.08	Exon (ENST00000475650.1/26000, exon 2 of 2)	TBC1D10B
chr16	30357960	-	31	0	19	12	0	0.387097	Exon (ENST00000475650.1/26000, exon 2 of 2)	TBC1D10B
chr16	30357984	-	20	0	19	1	0	0.05	Exon (ENST00000475650.1/26000, exon 2 of 2)	TBC1D10B
chr16	30357993	-	24	0	23	1	0	0.0416667	Exon (ENST00000475650.1/26000, exon 2 of 2)	TBC1D10B
chr16	30358020	-	20	0	19	1	0	0.05	Exon (ENST00000475650.1/26000, exon 2 of 2)	TBC1D10B
chr16	30358038	-	43	0	35	8	0	0.186047	Exon (ENST00000475650.1/26000, exon 2 of 2)	TBC1D10B
chr16	30358046	-	34	0	32	2	0	0.0588235	Exon (ENST00000475650.1/26000, exon 2 of 2)	TBC1D10B
chr16	30358215	-	9	0	5	4	0	0.444444	3' UTR	TBC1D10B
chr16	30358237	-	7	0	6	1	0	0.142857	3' UTR	TBC1D10B
chr16	30358282	-	6	0	3	3	0	0.5	3' UTR	TBC1D10B
chr16	30358295	-	6	0	3	3	0	0.5	3' UTR	TBC1D10B
chr16	30358318	-	10	0	7	3	0	0.3	3' UTR	TBC1D10B
chr16	30358437	-	7	0	6	1	0	0.142857	3' UTR	TBC1D10B
chr16	30358446	+	19	18	0	0	1	0.0526316	Distal Intergenic	TBC1D10B
chr16	30358472	-	24	0	20	3	1	0.125	3' UTR	TBC1D10B
chr16	30358512	-	12	0	9	3	0	0.25	3' UTR	TBC1D10B
chr16	30358550	-	22	0	19	3	0	0.136364	3' UTR	TBC1D10B
chr16	30358553	-	8	0	6	2	0	0.25	3' UTR	TBC1D10B
chr16	30358555	-	16	0	15	1	0	0.0625	3' UTR	TBC1D10B
chr16	30358567	-	12	0	9	3	0	0.25	3' UTR	TBC1D10B
chr16	30358694	-	18	0	17	1	0	0.0555556	Exon (ENST00000475650.1/26000, exon 1 of 2)	TBC1D10B
chr16	30359174	-	8	0	7	1	0	0.125	Exon (ENST00000475650.1/26000, exon 1 of 2)	TBC1D10B
chr16	30359258	-	14	0	13	1	0	0.0714286	Exon (ENST00000475650.1/26000, exon 1 of 2)	TBC1D10B
chr16	30359360	-	14	0	10	4	0	0.285714	Exon (ENST00000475650.1/26000, exon 1 of 2)	TBC1D10B
chr16	30359544	-	16	0	15	1	0	0.0625	Exon (ENST00000475650.1/26000, exon 1 of 2)	TBC1D10B
chr16	30359554	-	12	0	11	1	0	0.0833333	Exon (ENST00000475650.1/26000, exon 1 of 2)	TBC1D10B
chr16	30359559	-	8	0	7	1	0	0.125	Exon (ENST00000475650.1/26000, exon 1 of 2)	TBC1D10B
chr16	30359569	-	13	0	8	5	0	0.384615	Exon (ENST00000475650.1/26000, exon 1 of 2)	TBC1D10B
chr16	30359601	-	18	0	8	10	0	0.555556	Exon (ENST00000475650.1/26000, exon 1 of 2)	TBC1D10B
chr16	30359602	-	18	0	15	3	0	0.166667	Exon (ENST00000475650.1/26000, exon 1 of 2)	TBC1D10B
chr16	30359738	-	11	0	10	1	0	0.0909091	Exon (ENST00000409939.8/26000, exon 5 of 9)	TBC1D10B
chr16	30359744	-	11	0	9	2	0	0.181818	Exon (ENST00000409939.8/26000, exon 5 of 9)	TBC1D10B
chr16	30359770	-	9	0	7	2	0	0.222222	Exon (ENST00000409939.8/26000, exon 5 of 9)	TBC1D10B
chr16	30359782	-	10	0	9	1	0	0.1	Exon (ENST00000409939.8/26000, exon 5 of 9)	TBC1D10B
chr16	30359788	-	14	0	12	2	0	0.142857	Exon (ENST00000409939.8/26000, exon 5 of 9)	TBC1D10B
chr16	30359838	-	6	0	4	2	0	0.333333	Exon (ENST00000409939.8/26000, exon 5 of 9)	TBC1D10B
chr16	30364911	-	12	0	11	1	0	0.0833333	Exon (ENST00000409939.8/26000, exon 4 of 9)	TBC1D10B
chr16	30364927	-	8	0	7	1	0	0.125	Exon (ENST00000409939.8/26000, exon 4 of 9)	TBC1D10B
chr16	30364957	-	8	0	6	2	0	0.25	Exon (ENST00000409939.8/26000, exon 4 of 9)	TBC1D10B
chr16	30364978	-	7	0	6	1	0	0.142857	Exon (ENST00000409939.8/26000, exon 4 of 9)	TBC1D10B
chr16	30365121	-	23	0	20	3	0	0.130435	Exon (ENST00000409939.8/26000, exon 3 of 9)	TBC1D10B
chr16	30365143	-	16	0	15	1	0	0.0625	Exon (ENST00000409939.8/26000, exon 3 of 9)	TBC1D10B
chr16	30365154	-	27	0	21	6	0	0.222222	Exon (ENST00000409939.8/26000, exon 3 of 9)	TBC1D10B
chr16	30365157	-	16	0	13	3	0	0.1875	Exon (ENST00000409939.8/26000, exon 3 of 9)	TBC1D10B
chr16	30365208	-	11	0	10	1	0	0.0909091	Exon (ENST00000409939.8/26000, exon 3 of 9)	TBC1D10B
chr16	30365496	-	8	0	7	1	0	0.125	Exon (ENST00000409939.8/26000, exon 2 of 9)	TBC1D10B
chr16	30365510	-	11	0	10	1	0	0.0909091	Exon (ENST00000409939.8/26000, exon 2 of 9)	TBC1D10B
chr16	30365562	-	5	0	4	1	0	0.2	Exon (ENST00000409939.8/26000, exon 2 of 9)	TBC1D10B
chr16	30365592	-	10	0	9	1	0	0.1	Exon (ENST00000409939.8/26000, exon 2 of 9)	TBC1D10B
chr16	30368813	+	5	4	0	0	1	0.2	Distal Intergenic	TBC1D10B
chr16	30369243	-	15	0	11	4	0	0.266667	Exon (ENST00000409939.8/26000, exon 1 of 9)	TBC1D10B
chr16	30369264	-	14	0	11	3	0	0.214286	Exon (ENST00000409939.8/26000, exon 1 of 9)	TBC1D10B
chr16	30369378	-	8	0	6	2	0	0.25	Exon (ENST00000409939.8/26000, exon 1 of 9)	TBC1D10B
chr16	30369542	-	12	0	9	3	0	0.25	Exon (ENST00000409939.8/26000, exon 1 of 9)	TBC1D10B
chr16	30369611	-	21	0	19	2	0	0.0952381	Exon (ENST00000409939.8/26000, exon 1 of 9)	TBC1D10B
chr16	30397636	+	14	13	0	0	1	0.0714286	Exon (ENST00000528032.5/197407, exon 3 of 3)	ZNF48
chr16	30397637	+	14	13	0	0	1	0.0714286	Exon (ENST00000528032.5/197407, exon 3 of 3)	ZNF48
chr16	30397704	+	19	18	0	0	1	0.0526316	Exon (ENST00000622647.3/197407, exon 2 of 2)	ZNF48
chr16	30397719	+	13	11	0	0	2	0.153846	Exon (ENST00000622647.3/197407, exon 2 of 2)	ZNF48
chr16	30397757	+	11	10	0	0	1	0.0909091	Exon (ENST00000622647.3/197407, exon 2 of 2)	ZNF48
chr16	30397784	+	5	4	0	0	1	0.2	Exon (ENST00000622647.3/197407, exon 2 of 2)	ZNF48
chr16	30397786	+	19	17	0	0	2	0.105263	Exon (ENST00000622647.3/197407, exon 2 of 2)	ZNF48
chr16	30398000	+	5	3	0	0	2	0.4	Exon (ENST00000622647.3/197407, exon 2 of 2)	ZNF48
chr16	30398043	+	5	3	0	0	2	0.4	Exon (ENST00000622647.3/197407, exon 2 of 2)	ZNF48
chr16	30398076	+	16	14	0	0	2	0.125	Exon (ENST00000622647.3/197407, exon 2 of 2)	ZNF48
chr16	30398095	+	8	7	0	0	1	0.125	Exon (ENST00000622647.3/197407, exon 2 of 2)	ZNF48
chr16	30398233	+	10	9	0	0	1	0.1	Exon (ENST00000622647.3/197407, exon 2 of 2)	ZNF48
chr16	30398293	+	5	3	0	0	2	0.4	Exon (ENST00000622647.3/197407, exon 2 of 2)	ZNF48
chr16	30398693	-	5	0	4	1	0	0.2	Distal Intergenic	ZNF48
chr16	30399409	+	5	2	0	0	3	0.6	3' UTR	ZNF48
chr16	30423919	-	10	0	9	1	0	0.1	3' UTR	ZNF771
chr16	30424109	+	12	11	0	0	1	0.0833333	Intron (ENST00000566625.2/51333, intron 2 of 2)	ZNF771
chr16	30424230	-	16	0	10	6	0	0.375	3' UTR	ZNF771
chr16	30424238	-	13	0	7	6	0	0.461538	Exon (ENST00000319285.5/79077, exon 3 of 3)	ZNF771
chr16	30426163	-	5	0	4	1	0	0.2	Intron (ENST00000319285.5/79077, intron 2 of 2)	ZNF771
chr16	30429934	-	6	0	5	1	0	0.166667	5' UTR	ZNF771
chr16	30443840	-	6	0	5	1	0	0.166667	3' UTR	SEPHS2
chr16	30444351	-	15	0	14	1	0	0.0666667	3' UTR	SEPHS2
chr16	30444369	-	10	0	9	1	0	0.1	3' UTR	SEPHS2
chr16	30444585	-	10	0	9	1	0	0.1	Exon (ENST00000478753.5/22928, exon 1 of 1)	SEPHS2
chr16	30444716	+	42	40	0	0	2	0.047619	Distal Intergenic	SEPHS2
chr16	30444726	-	21	0	20	1	0	0.047619	Exon (ENST00000478753.5/22928, exon 1 of 1)	SEPHS2
chr16	30444917	-	70	0	64	6	0	0.0857143	Exon (ENST00000478753.5/22928, exon 1 of 1)	SEPHS2
chr16	30445145	-	26	0	25	1	0	0.0384615	Exon (ENST00000478753.5/22928, exon 1 of 1)	SEPHS2
chr16	30445200	-	38	0	36	2	0	0.0526316	Exon (ENST00000478753.5/22928, exon 1 of 1)	SEPHS2
chr16	30445250	-	16	0	15	1	0	0.0625	Exon (ENST00000478753.5/22928, exon 1 of 1)	SEPHS2
chr16	30524431	-	14	0	12	2	0	0.142857	3' UTR	ZNF768
chr16	30524567	-	5	0	2	3	0	0.6	Exon (ENST00000380412.7/79724, exon 2 of 2)	ZNF768
chr16	30524684	-	10	0	9	1	0	0.1	Exon (ENST00000380412.7/79724, exon 2 of 2)	ZNF768
chr16	30524686	-	10	0	9	1	0	0.1	Exon (ENST00000380412.7/79724, exon 2 of 2)	ZNF768
chr16	30524713	-	7	0	6	1	0	0.142857	Exon (ENST00000380412.7/79724, exon 2 of 2)	ZNF768
chr16	30524842	-	34	0	33	1	0	0.0294118	Exon (ENST00000380412.7/79724, exon 2 of 2)	ZNF768
chr16	30524851	-	7	0	6	1	0	0.142857	Exon (ENST00000380412.7/79724, exon 2 of 2)	ZNF768
chr16	30524860	-	28	1	25	2	0	0.0714286	Exon (ENST00000380412.7/79724, exon 2 of 2)	ZNF768
chr16	30524863	-	5	0	3	2	0	0.4	Exon (ENST00000380412.7/79724, exon 2 of 2)	ZNF768
chr16	30524905	-	18	1	13	4	0	0.222222	Exon (ENST00000380412.7/79724, exon 2 of 2)	ZNF768
chr16	30524917	-	40	0	31	9	0	0.225	Exon (ENST00000380412.7/79724, exon 2 of 2)	ZNF768
chr16	30524947	-	56	0	53	3	0	0.0535714	Exon (ENST00000380412.7/79724, exon 2 of 2)	ZNF768
chr16	30524956	-	69	0	64	5	0	0.0724638	Exon (ENST00000380412.7/79724, exon 2 of 2)	ZNF768
chr16	30524972	-	36	0	35	1	0	0.0277778	Exon (ENST00000380412.7/79724, exon 2 of 2)	ZNF768
chr16	30525001	-	70	0	67	3	0	0.0428571	Exon (ENST00000380412.7/79724, exon 2 of 2)	ZNF768
chr16	30525014	-	24	0	23	1	0	0.0416667	Exon (ENST00000380412.7/79724, exon 2 of 2)	ZNF768
chr16	30525020	-	51	0	49	2	0	0.0392157	Exon (ENST00000380412.7/79724, exon 2 of 2)	ZNF768
chr16	30525064	-	91	0	85	6	0	0.0659341	Exon (ENST00000380412.7/79724, exon 2 of 2)	ZNF768
chr16	30525086	-	40	0	38	2	0	0.05	Exon (ENST00000380412.7/79724, exon 2 of 2)	ZNF768
chr16	30525106	-	34	0	30	4	0	0.117647	Exon (ENST00000380412.7/79724, exon 2 of 2)	ZNF768
chr16	30525112	-	58	0	54	4	0	0.0689655	Exon (ENST00000380412.7/79724, exon 2 of 2)	ZNF768
chr16	30525115	-	20	0	17	3	0	0.15	Exon (ENST00000380412.7/79724, exon 2 of 2)	ZNF768
chr16	30525148	-	56	0	53	3	0	0.0535714	Exon (ENST00000380412.7/79724, exon 2 of 2)	ZNF768
chr16	30525169	-	28	0	27	1	0	0.0357143	Exon (ENST00000380412.7/79724, exon 2 of 2)	ZNF768
chr16	30525190	-	85	0	77	8	0	0.0941176	Exon (ENST00000380412.7/79724, exon 2 of 2)	ZNF768
chr16	30525208	-	33	0	32	1	0	0.030303	Exon (ENST00000380412.7/79724, exon 2 of 2)	ZNF768
chr16	30525220	-	47	0	46	1	0	0.0212766	Exon (ENST00000380412.7/79724, exon 2 of 2)	ZNF768
chr16	30525239	-	89	0	88	1	0	0.011236	Exon (ENST00000380412.7/79724, exon 2 of 2)	ZNF768
chr16	30525241	-	89	0	88	1	0	0.011236	Exon (ENST00000380412.7/79724, exon 2 of 2)	ZNF768
chr16	30525253	-	129	0	118	11	0	0.0852713	Exon (ENST00000380412.7/79724, exon 2 of 2)	ZNF768
chr16	30525254	-	50	0	45	5	0	0.1	Exon (ENST00000380412.7/79724, exon 2 of 2)	ZNF768
chr16	30525274	-	71	0	68	3	0	0.0422535	Exon (ENST00000380412.7/79724, exon 2 of 2)	ZNF768
chr16	30525383	-	31	0	29	2	0	0.0645161	Exon (ENST00000380412.7/79724, exon 2 of 2)	ZNF768
chr16	30525405	-	24	0	21	2	1	0.0833333	Exon (ENST00000380412.7/79724, exon 2 of 2)	ZNF768
chr16	30525498	-	38	0	34	4	0	0.105263	Exon (ENST00000380412.7/79724, exon 2 of 2)	ZNF768
chr16	30525504	-	45	0	44	1	0	0.0222222	Exon (ENST00000380412.7/79724, exon 2 of 2)	ZNF768
chr16	30525526	-	60	0	59	1	0	0.0166667	Exon (ENST00000380412.7/79724, exon 2 of 2)	ZNF768
chr16	30525541	-	107	0	100	7	0	0.0654206	Exon (ENST00000380412.7/79724, exon 2 of 2)	ZNF768
chr16	30525590	-	17	0	16	1	0	0.0588235	Exon (ENST00000380412.7/79724, exon 2 of 2)	ZNF768
chr16	30525592	-	16	0	8	8	0	0.5	Exon (ENST00000380412.7/79724, exon 2 of 2)	ZNF768
chr16	30525605	-	17	0	16	1	0	0.0588235	Exon (ENST00000380412.7/79724, exon 2 of 2)	ZNF768
chr16	30525628	-	20	0	18	2	0	0.1	Exon (ENST00000380412.7/79724, exon 2 of 2)	ZNF768
chr16	30525685	-	16	0	13	3	0	0.1875	Exon (ENST00000380412.7/79724, exon 2 of 2)	ZNF768
chr16	30525690	-	10	0	8	2	0	0.2	Exon (ENST00000380412.7/79724, exon 2 of 2)	ZNF768
chr16	30525698	-	16	0	13	3	0	0.1875	Exon (ENST00000380412.7/79724, exon 2 of 2)	ZNF768
chr16	30525706	-	6	0	4	2	0	0.333333	Exon (ENST00000380412.7/79724, exon 2 of 2)	ZNF768
chr16	30525809	-	11	0	8	3	0	0.272727	Exon (ENST00000380412.7/79724, exon 2 of 2)	ZNF768
chr16	30525908	-	18	0	16	2	0	0.111111	Exon (ENST00000380412.7/79724, exon 2 of 2)	ZNF768
chr16	30525914	-	19	0	18	1	0	0.0526316	Exon (ENST00000380412.7/79724, exon 2 of 2)	ZNF768
chr16	30525935	-	35	0	31	4	0	0.114286	3' UTR	ZNF747
chr16	30525937	-	25	0	24	1	0	0.04	3' UTR	ZNF747
chr16	30525963	-	11	0	9	2	0	0.181818	3' UTR	ZNF747
chr16	30526327	-	18	0	15	3	0	0.166667	Exon (ENST00000380412.7/79724, exon 1 of 2)	ZNF747
chr16	30526329	-	18	0	16	1	1	0.0555556	Exon (ENST00000380412.7/79724, exon 1 of 2)	ZNF747
chr16	30526340	-	18	0	17	1	0	0.0555556	Exon (ENST00000380412.7/79724, exon 1 of 2)	ZNF747
chr16	30531055	-	7	0	6	1	0	0.142857	3' UTR	ZNF747
chr16	30531081	-	5	0	4	1	0	0.2	3' UTR	ZNF747
chr16	30532217	-	6	0	5	1	0	0.166667	3' UTR	ZNF747
chr16	30532226	-	8	0	6	2	0	0.25	3' UTR	ZNF747
chr16	30532355	-	6	0	3	3	0	0.5	3' UTR	ZNF747
chr16	30532448	-	8	0	7	1	0	0.125	3' UTR	ZNF747
chr16	30533058	-	6	0	2	4	0	0.666667	Exon (ENST00000569360.1/65988, exon 3 of 4)	ZNF747
chr16	30534265	-	6	0	5	1	0	0.166667	Exon (ENST00000569360.1/65988, exon 2 of 4)	ZNF747
chr16	30556073	-	5	0	2	3	0	0.6	Exon (ENST00000252797.6/92595, exon 3 of 3)	ZNF764
chr16	30603154	-	7	0	6	1	0	0.142857	3' UTR	ZNF689
chr16	30603180	-	9	0	6	3	0	0.333333	3' UTR	ZNF689
chr16	30605400	-	11	0	10	1	0	0.0909091	Exon (ENST00000287461.8/115509, exon 3 of 3)	ZNF689
chr16	30610140	-	6	0	5	1	0	0.166667	5' UTR	ZNF689
chr16	30651071	-	7	0	6	1	0	0.142857	Distal Intergenic	PRR14
chr16	30652739	+	11	7	0	0	4	0.363636	Exon (ENST00000563399.5/78994, exon 4 of 4)	PRR14
chr16	30653030	+	5	2	0	0	3	0.6	Exon (ENST00000568754.5/78994, exon 5 of 8)	PRR14
chr16	30655571	+	7	6	0	0	1	0.142857	Exon (ENST00000564946.5/78994, exon 8 of 10)	PRR14
chr16	30656218	-	8	0	7	1	0	0.125	Distal Intergenic	PRR14
chr16	30658645	+	7	3	0	0	4	0.571429	5' UTR	FBRS
chr16	30658811	+	5	2	0	0	3	0.6	5' UTR	FBRS
chr16	30659078	+	7	6	0	0	1	0.142857	5' UTR	FBRS
chr16	30659629	+	9	8	0	0	1	0.111111	Exon (ENST00000356166.11/64319, exon 1 of 18)	FBRS
chr16	30659681	-	5	0	3	2	0	0.4	Distal Intergenic	FBRS
chr16	30659945	+	20	16	0	0	4	0.2	Exon (ENST00000356166.11/64319, exon 1 of 18)	FBRS
chr16	30659951	+	21	20	0	0	1	0.047619	Exon (ENST00000356166.11/64319, exon 1 of 18)	FBRS
chr16	30659960	+	17	16	0	0	1	0.0588235	Exon (ENST00000356166.11/64319, exon 1 of 18)	FBRS
chr16	30660286	+	21	20	0	0	1	0.047619	Exon (ENST00000356166.11/64319, exon 2 of 18)	FBRS
chr16	30660308	+	11	9	0	0	2	0.181818	Exon (ENST00000356166.11/64319, exon 2 of 18)	FBRS
chr16	30660309	+	11	10	0	0	1	0.0909091	Exon (ENST00000356166.11/64319, exon 2 of 18)	FBRS
chr16	30660321	+	12	11	0	0	1	0.0833333	Exon (ENST00000356166.11/64319, exon 2 of 18)	FBRS
chr16	30660326	+	10	8	0	0	2	0.2	Exon (ENST00000356166.11/64319, exon 2 of 18)	FBRS
chr16	30660328	+	11	10	0	0	1	0.0909091	Exon (ENST00000356166.11/64319, exon 2 of 18)	FBRS
chr16	30660434	+	12	11	0	0	1	0.0833333	Exon (ENST00000356166.11/64319, exon 2 of 18)	FBRS
chr16	30660438	+	17	16	0	0	1	0.0588235	Exon (ENST00000356166.11/64319, exon 2 of 18)	FBRS
chr16	30660439	+	32	29	0	0	3	0.09375	Exon (ENST00000356166.11/64319, exon 2 of 18)	FBRS
chr16	30661193	+	18	17	0	0	1	0.0555556	Exon (ENST00000356166.11/64319, exon 3 of 18)	FBRS
chr16	30661211	+	44	42	0	0	2	0.0454545	Exon (ENST00000356166.11/64319, exon 3 of 18)	FBRS
chr16	30661314	+	28	27	0	0	1	0.0357143	Exon (ENST00000356166.11/64319, exon 4 of 18)	FBRS
chr16	30661315	+	58	54	0	0	4	0.0689655	Exon (ENST00000356166.11/64319, exon 4 of 18)	FBRS
chr16	30661316	+	67	61	0	0	6	0.0895522	Exon (ENST00000356166.11/64319, exon 4 of 18)	FBRS
chr16	30662423	-	31	0	30	1	0	0.0322581	Distal Intergenic	FBRS
chr16	30662450	+	48	39	0	0	9	0.1875	Exon (ENST00000356166.11/64319, exon 5 of 18)	FBRS
chr16	30662462	+	17	16	0	0	1	0.0588235	Exon (ENST00000356166.11/64319, exon 5 of 18)	FBRS
chr16	30662465	+	35	29	0	0	6	0.171429	Exon (ENST00000356166.11/64319, exon 5 of 18)	FBRS
chr16	30662466	+	36	32	0	0	4	0.111111	Exon (ENST00000356166.11/64319, exon 5 of 18)	FBRS
chr16	30662467	+	34	27	0	0	7	0.205882	Exon (ENST00000356166.11/64319, exon 5 of 18)	FBRS
chr16	30662589	+	20	18	0	1	1	0.05	Exon (ENST00000356166.11/64319, exon 6 of 18)	FBRS
chr16	30662620	+	22	21	0	0	1	0.0454545	Exon (ENST00000356166.11/64319, exon 6 of 18)	FBRS
chr16	30662644	+	18	17	0	0	1	0.0555556	Exon (ENST00000356166.11/64319, exon 6 of 18)	FBRS
chr16	30662670	-	5	0	4	1	0	0.2	Distal Intergenic	FBRS
chr16	30662674	+	6	4	0	0	2	0.333333	Exon (ENST00000356166.11/64319, exon 6 of 18)	FBRS
chr16	30662690	+	13	12	0	0	1	0.0769231	Exon (ENST00000356166.11/64319, exon 6 of 18)	FBRS
chr16	30662716	-	12	0	11	1	0	0.0833333	Distal Intergenic	FBRS
chr16	30667366	-	5	0	4	1	0	0.2	Distal Intergenic	FBRS
chr16	30669151	+	5	4	0	0	1	0.2	3' UTR	FBRS
chr16	30669172	+	6	5	0	0	1	0.166667	3' UTR	FBRS
chr16	30669542	+	7	6	0	0	1	0.142857	3' UTR	FBRS
chr16	30669744	+	40	34	0	0	6	0.15	3' UTR	FBRS
chr16	30669769	+	19	15	0	0	4	0.210526	3' UTR	FBRS
chr16	30669793	+	11	9	0	0	2	0.181818	3' UTR	FBRS
chr16	30669794	+	20	16	0	0	4	0.2	3' UTR	FBRS
chr16	30669803	+	16	15	0	0	1	0.0625	3' UTR	FBRS
chr16	30669809	+	12	11	0	0	1	0.0833333	3' UTR	FBRS
chr16	30669821	+	16	13	0	0	3	0.1875	3' UTR	FBRS
chr16	30669826	+	28	21	0	0	7	0.25	3' UTR	FBRS
chr16	30669852	+	18	16	0	0	2	0.111111	3' UTR	FBRS
chr16	30669859	+	17	14	0	0	3	0.176471	3' UTR	FBRS
chr16	30669926	+	33	32	0	0	1	0.030303	3' UTR	FBRS
chr16	30669943	+	46	42	0	0	4	0.0869565	3' UTR	FBRS
chr16	30669985	+	16	13	0	0	3	0.1875	3' UTR	FBRS
chr16	30670027	+	22	16	0	0	6	0.272727	3' UTR	FBRS
chr16	30670029	-	8	0	7	1	0	0.125	Distal Intergenic	FBRS
chr16	30670067	+	18	15	0	0	3	0.166667	3' UTR	FBRS
chr16	30670116	+	25	24	0	0	1	0.04	3' UTR	FBRS
chr16	30670117	+	25	23	0	0	2	0.08	3' UTR	FBRS
chr16	30670138	+	6	5	0	0	1	0.166667	3' UTR	FBRS
chr16	30670254	+	11	10	0	0	1	0.0909091	3' UTR	FBRS
chr16	30670346	+	5	3	0	0	2	0.4	3' UTR	FBRS
chr16	30670402	-	5	0	4	1	0	0.2	Distal Intergenic	FBRS
chr16	30670484	+	5	4	0	0	1	0.2	3' UTR	FBRS
chr16	30704091	+	9	6	0	0	3	0.333333	Exon (ENST00000411466.6/10847, exon 4 of 4)	SRCAP
chr16	30704092	+	10	7	0	0	3	0.3	Exon (ENST00000411466.6/10847, exon 4 of 4)	SRCAP
chr16	30704115	+	14	11	0	0	3	0.214286	Exon (ENST00000411466.6/10847, exon 4 of 4)	SRCAP
chr16	30704130	+	17	12	0	0	5	0.294118	Exon (ENST00000411466.6/10847, exon 4 of 4)	SRCAP
chr16	30704162	+	17	15	0	0	2	0.117647	Exon (ENST00000411466.6/10847, exon 4 of 4)	SRCAP
chr16	30707302	+	6	5	0	0	1	0.166667	5' UTR	SRCAP
chr16	30707337	+	17	16	0	0	1	0.0588235	5' UTR	SRCAP
chr16	30707350	+	19	18	0	0	1	0.0526316	5' UTR	SRCAP
chr16	30707367	+	17	16	0	0	1	0.0588235	5' UTR	SRCAP
chr16	30707621	+	9	8	0	0	1	0.111111	5' UTR	SRCAP
chr16	30707622	+	8	7	0	0	1	0.125	5' UTR	SRCAP
chr16	30707686	+	24	23	0	0	1	0.0416667	Exon (ENST00000262518.9/10847, exon 6 of 34)	SRCAP
chr16	30709526	+	42	39	0	0	3	0.0714286	Exon (ENST00000262518.9/10847, exon 7 of 34)	SRCAP
chr16	30709550	+	19	18	0	0	1	0.0526316	Exon (ENST00000262518.9/10847, exon 7 of 34)	SRCAP
chr16	30709601	+	9	8	0	0	1	0.111111	Exon (ENST00000262518.9/10847, exon 7 of 34)	SRCAP
chr16	30709604	+	9	8	0	0	1	0.111111	Exon (ENST00000262518.9/10847, exon 7 of 34)	SRCAP
chr16	30709627	+	12	11	0	0	1	0.0833333	Exon (ENST00000262518.9/10847, exon 7 of 34)	SRCAP
chr16	30709644	+	30	27	0	0	3	0.1	Exon (ENST00000262518.9/10847, exon 7 of 34)	SRCAP
chr16	30709651	+	11	10	0	0	1	0.0909091	Exon (ENST00000262518.9/10847, exon 7 of 34)	SRCAP
chr16	30709654	+	10	9	0	0	1	0.1	Exon (ENST00000262518.9/10847, exon 7 of 34)	SRCAP
chr16	30709655	+	15	13	0	0	2	0.133333	Exon (ENST00000262518.9/10847, exon 7 of 34)	SRCAP
chr16	30709656	+	16	14	0	0	2	0.125	Exon (ENST00000262518.9/10847, exon 7 of 34)	SRCAP
chr16	30709953	+	39	36	0	0	3	0.0769231	Exon (ENST00000262518.9/10847, exon 8 of 34)	SRCAP
chr16	30710029	+	17	14	0	0	3	0.176471	Exon (ENST00000262518.9/10847, exon 8 of 34)	SRCAP
chr16	30710069	+	17	16	0	0	1	0.0588235	Exon (ENST00000262518.9/10847, exon 8 of 34)	SRCAP
chr16	30710118	+	15	12	0	0	3	0.2	Exon (ENST00000262518.9/10847, exon 8 of 34)	SRCAP
chr16	30710765	+	13	11	0	0	2	0.153846	Exon (ENST00000262518.9/10847, exon 9 of 34)	SRCAP
chr16	30710790	+	9	7	0	0	2	0.222222	Exon (ENST00000262518.9/10847, exon 9 of 34)	SRCAP
chr16	30710845	+	19	16	0	0	3	0.157895	Exon (ENST00000262518.9/10847, exon 9 of 34)	SRCAP
chr16	30711009	+	25	24	0	0	1	0.04	Exon (ENST00000262518.9/10847, exon 10 of 34)	SRCAP
chr16	30711011	+	23	22	0	0	1	0.0434783	Exon (ENST00000262518.9/10847, exon 10 of 34)	SRCAP
chr16	30711029	+	63	58	0	4	1	0.015873	Exon (ENST00000262518.9/10847, exon 10 of 34)	SRCAP
chr16	30711042	+	70	66	1	0	3	0.0428571	Exon (ENST00000262518.9/10847, exon 10 of 34)	SRCAP
chr16	30711074	+	31	30	0	0	1	0.0322581	Exon (ENST00000262518.9/10847, exon 10 of 34)	SRCAP
chr16	30711077	-	28	0	26	1	1	0.0357143	Distal Intergenic	SRCAP
chr16	30711086	+	35	34	0	0	1	0.0285714	Exon (ENST00000262518.9/10847, exon 10 of 34)	SRCAP
chr16	30711087	+	65	62	0	0	3	0.0461538	Exon (ENST00000262518.9/10847, exon 10 of 34)	SRCAP
chr16	30711593	+	33	32	0	0	1	0.030303	Exon (ENST00000262518.9/10847, exon 11 of 34)	SRCAP
chr16	30711601	+	67	65	0	0	2	0.0298507	Exon (ENST00000262518.9/10847, exon 11 of 34)	SRCAP
chr16	30711604	+	35	34	0	0	1	0.0285714	Exon (ENST00000262518.9/10847, exon 11 of 34)	SRCAP
chr16	30711653	+	61	60	0	0	1	0.0163934	Exon (ENST00000262518.9/10847, exon 11 of 34)	SRCAP
chr16	30711672	+	69	68	0	0	1	0.0144928	Exon (ENST00000262518.9/10847, exon 11 of 34)	SRCAP
chr16	30711691	+	44	42	0	0	2	0.0454545	Exon (ENST00000262518.9/10847, exon 11 of 34)	SRCAP
chr16	30711704	+	73	69	0	0	4	0.0547945	Exon (ENST00000262518.9/10847, exon 11 of 34)	SRCAP
chr16	30711709	+	41	40	0	0	1	0.0243902	Exon (ENST00000262518.9/10847, exon 11 of 34)	SRCAP
chr16	30711721	+	49	48	0	0	1	0.0204082	Exon (ENST00000262518.9/10847, exon 11 of 34)	SRCAP
chr16	30711732	+	39	38	0	0	1	0.025641	Exon (ENST00000262518.9/10847, exon 11 of 34)	SRCAP
chr16	30711739	+	42	40	0	0	2	0.047619	Exon (ENST00000262518.9/10847, exon 11 of 34)	SRCAP
chr16	30711929	+	82	79	0	0	3	0.0365854	Exon (ENST00000262518.9/10847, exon 12 of 34)	SRCAP
chr16	30711954	+	59	56	0	0	3	0.0508475	Exon (ENST00000262518.9/10847, exon 12 of 34)	SRCAP
chr16	30711959	+	43	42	0	0	1	0.0232558	Exon (ENST00000262518.9/10847, exon 12 of 34)	SRCAP
chr16	30712000	+	65	64	0	0	1	0.0153846	Exon (ENST00000262518.9/10847, exon 12 of 34)	SRCAP
chr16	30712011	+	49	46	2	0	1	0.0204082	Exon (ENST00000262518.9/10847, exon 12 of 34)	SRCAP
chr16	30712037	-	63	0	61	2	0	0.031746	Distal Intergenic	SRCAP
chr16	30712044	+	43	40	1	0	2	0.0465116	Exon (ENST00000262518.9/10847, exon 12 of 34)	SRCAP
chr16	30712324	+	22	13	0	0	9	0.409091	Exon (ENST00000262518.9/10847, exon 13 of 34)	SRCAP
chr16	30712437	+	25	23	0	0	2	0.08	Exon (ENST00000262518.9/10847, exon 13 of 34)	SRCAP
chr16	30712694	+	16	14	0	0	2	0.125	Exon (ENST00000262518.9/10847, exon 14 of 34)	SRCAP
chr16	30712767	+	13	12	0	0	1	0.0769231	Exon (ENST00000262518.9/10847, exon 14 of 34)	SRCAP
chr16	30712778	+	10	8	0	0	2	0.2	Exon (ENST00000262518.9/10847, exon 14 of 34)	SRCAP
chr16	30712793	+	10	8	0	0	2	0.2	Exon (ENST00000262518.9/10847, exon 14 of 34)	SRCAP
chr16	30713253	+	14	12	0	0	2	0.142857	Exon (ENST00000262518.9/10847, exon 15 of 34)	SRCAP
chr16	30713254	+	27	26	0	0	1	0.037037	Exon (ENST00000262518.9/10847, exon 15 of 34)	SRCAP
chr16	30713290	+	7	5	0	0	2	0.285714	Exon (ENST00000262518.9/10847, exon 15 of 34)	SRCAP
chr16	30713317	+	11	7	0	0	4	0.363636	Exon (ENST00000262518.9/10847, exon 15 of 34)	SRCAP
chr16	30713596	-	11	0	10	1	0	0.0909091	Distal Intergenic	SRCAP
chr16	30713643	+	34	33	0	0	1	0.0294118	Exon (ENST00000262518.9/10847, exon 16 of 34)	SRCAP
chr16	30713652	+	11	10	0	0	1	0.0909091	Exon (ENST00000262518.9/10847, exon 16 of 34)	SRCAP
chr16	30713675	+	53	51	0	0	2	0.0377358	Exon (ENST00000262518.9/10847, exon 16 of 34)	SRCAP
chr16	30716072	+	22	18	0	0	4	0.181818	Exon (ENST00000262518.9/10847, exon 17 of 34)	SRCAP
chr16	30716112	+	9	8	0	0	1	0.111111	Exon (ENST00000262518.9/10847, exon 17 of 34)	SRCAP
chr16	30716160	+	31	30	0	0	1	0.0322581	Exon (ENST00000262518.9/10847, exon 17 of 34)	SRCAP
chr16	30716189	+	30	28	0	0	2	0.0666667	Exon (ENST00000262518.9/10847, exon 17 of 34)	SRCAP
chr16	30716327	+	21	20	0	0	1	0.047619	Exon (ENST00000262518.9/10847, exon 18 of 34)	SRCAP
chr16	30716430	-	19	0	18	1	0	0.0526316	Distal Intergenic	SRCAP
chr16	30716432	+	17	15	0	0	2	0.117647	Exon (ENST00000262518.9/10847, exon 18 of 34)	SRCAP
chr16	30720167	+	16	10	0	0	6	0.375	Exon (ENST00000262518.9/10847, exon 19 of 34)	SRCAP
chr16	30720315	+	8	4	0	0	4	0.5	Exon (ENST00000262518.9/10847, exon 19 of 34)	SRCAP
chr16	30720316	+	10	6	0	0	4	0.4	Exon (ENST00000262518.9/10847, exon 19 of 34)	SRCAP
chr16	30720321	+	11	7	0	0	4	0.363636	Exon (ENST00000262518.9/10847, exon 19 of 34)	SRCAP
chr16	30720322	+	13	9	0	0	4	0.307692	Exon (ENST00000262518.9/10847, exon 19 of 34)	SRCAP
chr16	30729426	+	11	8	0	1	2	0.181818	Exon (ENST00000262518.9/10847, exon 27 of 34)	SRCAP
chr16	30733283	+	7	5	0	0	2	0.285714	Exon (ENST00000262518.9/10847, exon 28 of 34)	SRCAP
chr16	30733655	+	7	6	0	0	1	0.142857	Exon (ENST00000262518.9/10847, exon 29 of 34)	SRCAP
chr16	30733720	+	15	14	0	0	1	0.0666667	Exon (ENST00000262518.9/10847, exon 29 of 34)	SRCAP
chr16	30733901	+	28	24	0	0	4	0.142857	Exon (ENST00000262518.9/10847, exon 30 of 34)	SRCAP
chr16	30733923	+	32	28	0	0	4	0.125	Exon (ENST00000262518.9/10847, exon 30 of 34)	SRCAP
chr16	30733998	+	22	20	0	0	2	0.0909091	Exon (ENST00000262518.9/10847, exon 30 of 34)	SRCAP
chr16	30734004	+	44	36	0	0	8	0.181818	Exon (ENST00000262518.9/10847, exon 30 of 34)	SRCAP
chr16	30734005	+	43	39	0	0	4	0.0930233	Exon (ENST00000262518.9/10847, exon 30 of 34)	SRCAP
chr16	30734497	+	20	18	0	0	2	0.1	Exon (ENST00000262518.9/10847, exon 31 of 34)	SRCAP
chr16	30734575	+	14	13	0	0	1	0.0714286	Exon (ENST00000262518.9/10847, exon 31 of 34)	SRCAP
chr16	30736354	-	6	0	5	1	0	0.166667	Distal Intergenic	SRCAP
chr16	30737954	+	32	24	0	0	8	0.25	Exon (ENST00000262518.9/10847, exon 34 of 34)	SRCAP
chr16	30737983	+	25	23	0	0	2	0.08	Exon (ENST00000262518.9/10847, exon 34 of 34)	SRCAP
chr16	30737998	+	19	18	0	0	1	0.0526316	Exon (ENST00000262518.9/10847, exon 34 of 34)	SRCAP
chr16	30738011	+	14	11	0	0	3	0.214286	Exon (ENST00000262518.9/10847, exon 34 of 34)	SRCAP
chr16	30738014	+	35	30	0	0	5	0.142857	Exon (ENST00000262518.9/10847, exon 34 of 34)	SRCAP
chr16	30738041	+	16	13	0	0	3	0.1875	Exon (ENST00000262518.9/10847, exon 34 of 34)	SRCAP
chr16	30738046	+	14	11	0	0	3	0.214286	Exon (ENST00000262518.9/10847, exon 34 of 34)	SRCAP
chr16	30738106	+	6	5	0	0	1	0.166667	Exon (ENST00000262518.9/10847, exon 34 of 34)	SRCAP
chr16	30738152	+	25	24	0	0	1	0.04	Exon (ENST00000262518.9/10847, exon 34 of 34)	SRCAP
chr16	30738162	+	26	25	0	0	1	0.0384615	Exon (ENST00000262518.9/10847, exon 34 of 34)	SRCAP
chr16	30738175	+	24	22	0	0	2	0.0833333	Exon (ENST00000262518.9/10847, exon 34 of 34)	SRCAP
chr16	30738239	+	13	11	0	0	2	0.153846	Exon (ENST00000262518.9/10847, exon 34 of 34)	SRCAP
chr16	30738286	+	5	4	0	0	1	0.2	Exon (ENST00000262518.9/10847, exon 34 of 34)	SRCAP
chr16	30738610	+	5	2	0	0	3	0.6	Exon (ENST00000262518.9/10847, exon 34 of 34)	SRCAP
chr16	30738736	+	9	8	0	0	1	0.111111	Exon (ENST00000262518.9/10847, exon 34 of 34)	SRCAP
chr16	30739726	+	10	7	0	0	3	0.3	Exon (ENST00000262518.9/10847, exon 34 of 34)	SRCAP
chr16	30739829	+	11	8	0	0	3	0.272727	3' UTR	SRCAP
chr16	30751244	+	6	4	0	0	2	0.333333	Exon (ENST00000483578.1/5261, exon 5 of 5)	PHKG2
chr16	30751578	+	5	4	0	0	1	0.2	Exon (ENST00000565924.5/5261, exon 4 of 8)	PHKG2
chr16	30753286	+	5	4	0	0	1	0.2	3' UTR	PHKG2
chr16	30756506	+	9	8	0	0	1	0.111111	Exon (ENST00000424889.7/5261, exon 8 of 11)	PHKG2
chr16	30756639	+	11	4	0	0	7	0.636364	Exon (ENST00000424889.7/5261, exon 9 of 11)	PHKG2
chr16	30763128	+	6	5	0	0	1	0.166667	Exon (ENST00000563909.5/9810, exon 3 of 4)	RNF40
chr16	30763138	+	20	19	0	0	1	0.05	Exon (ENST00000563909.5/9810, exon 3 of 4)	RNF40
chr16	30763155	+	41	38	0	0	3	0.0731707	Exon (ENST00000563909.5/9810, exon 3 of 4)	RNF40
chr16	30763177	+	31	28	0	0	3	0.0967742	Exon (ENST00000563909.5/9810, exon 3 of 4)	RNF40
chr16	30763201	+	13	12	0	0	1	0.0769231	Exon (ENST00000563909.5/9810, exon 3 of 4)	RNF40
chr16	30763218	+	21	18	0	0	3	0.142857	Exon (ENST00000563909.5/9810, exon 3 of 4)	RNF40
chr16	30763230	+	14	13	0	0	1	0.0714286	Exon (ENST00000563909.5/9810, exon 3 of 4)	RNF40
chr16	30763253	+	38	30	0	0	8	0.210526	Exon (ENST00000563909.5/9810, exon 3 of 4)	RNF40
chr16	30763275	+	30	27	0	0	3	0.1	Exon (ENST00000563909.5/9810, exon 3 of 4)	RNF40
chr16	30763435	+	22	19	0	0	3	0.136364	Exon (ENST00000563909.5/9810, exon 4 of 4)	RNF40
chr16	30763461	+	15	14	0	0	1	0.0666667	Exon (ENST00000566811.5/9810, exon 4 of 4)	RNF40
chr16	30763534	+	19	18	0	0	1	0.0526316	Exon (ENST00000563683.5/9810, exon 4 of 19)	RNF40
chr16	30763549	+	21	19	0	0	2	0.0952381	Exon (ENST00000563683.5/9810, exon 4 of 19)	RNF40
chr16	30763551	+	46	42	0	0	4	0.0869565	Exon (ENST00000563683.5/9810, exon 4 of 19)	RNF40
chr16	30763556	+	14	13	0	0	1	0.0714286	Exon (ENST00000563683.5/9810, exon 4 of 19)	RNF40
chr16	30764250	+	16	14	0	0	2	0.125	Exon (ENST00000563683.5/9810, exon 5 of 19)	RNF40
chr16	30764281	+	40	36	0	0	4	0.1	5' UTR	RNF40
chr16	30764282	+	40	31	0	0	9	0.225	5' UTR	RNF40
chr16	30764301	+	21	19	0	0	2	0.0952381	Exon (ENST00000565995.5/9810, exon 2 of 6)	RNF40
chr16	30764302	+	56	50	0	0	6	0.107143	Exon (ENST00000565995.5/9810, exon 2 of 6)	RNF40
chr16	30764306	+	33	32	0	0	1	0.030303	Exon (ENST00000565995.5/9810, exon 2 of 6)	RNF40
chr16	30764324	+	37	35	0	0	2	0.0540541	Exon (ENST00000565995.5/9810, exon 2 of 6)	RNF40
chr16	30764326	+	35	34	0	0	1	0.0285714	Exon (ENST00000565995.5/9810, exon 2 of 6)	RNF40
chr16	30764333	+	22	19	0	0	3	0.136364	Exon (ENST00000565995.5/9810, exon 2 of 6)	RNF40
chr16	30764342	+	36	30	1	0	5	0.138889	Exon (ENST00000565995.5/9810, exon 2 of 6)	RNF40
chr16	30764362	-	12	0	10	2	0	0.166667	Distal Intergenic	RNF40
chr16	30764368	+	28	26	0	0	2	0.0714286	Exon (ENST00000565995.5/9810, exon 2 of 6)	RNF40
chr16	30764955	+	34	23	0	0	11	0.323529	Exon (ENST00000565995.5/9810, exon 3 of 6)	RNF40
chr16	30764981	+	18	17	0	0	1	0.0555556	Exon (ENST00000565995.5/9810, exon 3 of 6)	RNF40
chr16	30765010	+	15	12	0	0	3	0.2	Exon (ENST00000565995.5/9810, exon 3 of 6)	RNF40
chr16	30765013	+	11	9	0	0	2	0.181818	Exon (ENST00000565995.5/9810, exon 3 of 6)	RNF40
chr16	30765182	+	21	19	0	0	2	0.0952381	Exon (ENST00000565995.5/9810, exon 4 of 6)	RNF40
chr16	30765188	+	27	25	0	0	2	0.0740741	Exon (ENST00000565995.5/9810, exon 4 of 6)	RNF40
chr16	30765232	+	34	33	0	0	1	0.0294118	Exon (ENST00000565995.5/9810, exon 4 of 6)	RNF40
chr16	30765257	+	84	82	0	0	2	0.0238095	Exon (ENST00000565995.5/9810, exon 4 of 6)	RNF40
chr16	30765272	+	28	26	0	0	2	0.0714286	Exon (ENST00000565995.5/9810, exon 4 of 6)	RNF40
chr16	30765280	+	25	24	0	0	1	0.04	Exon (ENST00000565995.5/9810, exon 4 of 6)	RNF40
chr16	30765285	+	25	24	0	0	1	0.04	Exon (ENST00000565995.5/9810, exon 4 of 6)	RNF40
chr16	30765293	+	26	22	0	0	4	0.153846	Exon (ENST00000565995.5/9810, exon 4 of 6)	RNF40
chr16	30765321	+	65	62	0	0	3	0.0461538	Exon (ENST00000565995.5/9810, exon 4 of 6)	RNF40
chr16	30765438	+	31	29	0	0	2	0.0645161	Exon (ENST00000565995.5/9810, exon 5 of 6)	RNF40
chr16	30765491	+	28	27	0	0	1	0.0357143	Exon (ENST00000565995.5/9810, exon 5 of 6)	RNF40
chr16	30765639	-	5	0	4	1	0	0.2	Distal Intergenic	RNF40
chr16	30766180	+	36	35	0	0	1	0.0277778	Exon (ENST00000565995.5/9810, exon 6 of 6)	RNF40
chr16	30766233	+	17	14	1	0	2	0.117647	Exon (ENST00000565995.5/9810, exon 6 of 6)	RNF40
chr16	30766239	+	23	22	0	0	1	0.0434783	Exon (ENST00000565995.5/9810, exon 6 of 6)	RNF40
chr16	30766251	+	24	23	0	0	1	0.0416667	Exon (ENST00000324685.11/9810, exon 9 of 20)	RNF40
chr16	30766268	+	8	7	0	0	1	0.125	Exon (ENST00000324685.11/9810, exon 9 of 20)	RNF40
chr16	30766269	+	34	29	0	0	5	0.147059	Exon (ENST00000324685.11/9810, exon 9 of 20)	RNF40
chr16	30766272	+	20	19	0	0	1	0.05	Exon (ENST00000324685.11/9810, exon 9 of 20)	RNF40
chr16	30766281	+	37	28	0	0	9	0.243243	Exon (ENST00000324685.11/9810, exon 9 of 20)	RNF40
chr16	30766408	+	20	18	0	0	2	0.1	Exon (ENST00000563683.5/9810, exon 9 of 19)	RNF40
chr16	30766542	+	5	4	0	0	1	0.2	Exon (ENST00000563683.5/9810, exon 9 of 19)	RNF40
chr16	30766766	+	15	10	0	0	5	0.333333	Exon (ENST00000563683.5/9810, exon 10 of 19)	RNF40
chr16	30766787	+	9	8	0	0	1	0.111111	Exon (ENST00000563683.5/9810, exon 10 of 19)	RNF40
chr16	30766812	+	15	14	0	0	1	0.0666667	Exon (ENST00000563683.5/9810, exon 10 of 19)	RNF40
chr16	30766853	+	21	20	0	0	1	0.047619	Exon (ENST00000563683.5/9810, exon 10 of 19)	RNF40
chr16	30766864	+	20	19	0	0	1	0.05	Exon (ENST00000563683.5/9810, exon 10 of 19)	RNF40
chr16	30766865	+	29	21	0	0	8	0.275862	Exon (ENST00000563683.5/9810, exon 10 of 19)	RNF40
chr16	30767918	+	9	6	0	0	3	0.333333	Exon (ENST00000563683.5/9810, exon 11 of 19)	RNF40
chr16	30767929	+	8	5	0	0	3	0.375	Exon (ENST00000563683.5/9810, exon 11 of 19)	RNF40
chr16	30768000	+	25	24	0	0	1	0.04	Exon (ENST00000563683.5/9810, exon 11 of 19)	RNF40
chr16	30768113	+	30	29	0	0	1	0.0333333	Exon (ENST00000563683.5/9810, exon 12 of 19)	RNF40
chr16	30768180	+	36	31	0	0	5	0.138889	Exon (ENST00000563683.5/9810, exon 12 of 19)	RNF40
chr16	30768239	+	7	6	0	0	1	0.142857	Exon (ENST00000563683.5/9810, exon 12 of 19)	RNF40
chr16	30768279	+	8	7	0	0	1	0.125	Exon (ENST00000563683.5/9810, exon 12 of 19)	RNF40
chr16	30768287	+	38	36	0	0	2	0.0526316	Exon (ENST00000563683.5/9810, exon 12 of 19)	RNF40
chr16	30768382	+	18	17	0	0	1	0.0555556	Exon (ENST00000563683.5/9810, exon 12 of 19)	RNF40
chr16	30768389	+	16	14	0	0	2	0.125	Exon (ENST00000563683.5/9810, exon 12 of 19)	RNF40
chr16	30768405	+	14	13	0	0	1	0.0714286	Exon (ENST00000563683.5/9810, exon 12 of 19)	RNF40
chr16	30768412	+	16	15	0	0	1	0.0625	Exon (ENST00000563683.5/9810, exon 12 of 19)	RNF40
chr16	30768417	+	21	18	1	0	2	0.0952381	Exon (ENST00000563683.5/9810, exon 12 of 19)	RNF40
chr16	30768420	+	15	12	0	2	1	0.0666667	Exon (ENST00000563683.5/9810, exon 12 of 19)	RNF40
chr16	30768432	+	27	25	0	0	2	0.0740741	Exon (ENST00000563683.5/9810, exon 12 of 19)	RNF40
chr16	30768464	+	9	8	0	0	1	0.111111	Exon (ENST00000563683.5/9810, exon 12 of 19)	RNF40
chr16	30768469	+	14	12	0	0	2	0.142857	Exon (ENST00000563683.5/9810, exon 12 of 19)	RNF40
chr16	30768470	+	11	9	0	0	2	0.181818	Exon (ENST00000563683.5/9810, exon 12 of 19)	RNF40
chr16	30768477	+	13	12	0	0	1	0.0769231	Exon (ENST00000563683.5/9810, exon 12 of 19)	RNF40
chr16	30768484	+	14	13	0	0	1	0.0714286	Exon (ENST00000563683.5/9810, exon 12 of 19)	RNF40
chr16	30768485	+	14	13	0	0	1	0.0714286	Exon (ENST00000563683.5/9810, exon 12 of 19)	RNF40
chr16	30768491	+	39	31	0	0	8	0.205128	Exon (ENST00000563683.5/9810, exon 12 of 19)	RNF40
chr16	30768519	+	28	25	0	0	3	0.107143	Exon (ENST00000563683.5/9810, exon 12 of 19)	RNF40
chr16	30768621	+	27	25	0	0	2	0.0740741	Exon (ENST00000563683.5/9810, exon 13 of 19)	RNF40
chr16	30768639	+	12	10	0	0	2	0.166667	Exon (ENST00000563683.5/9810, exon 13 of 19)	RNF40
chr16	30768673	+	24	23	0	0	1	0.0416667	Exon (ENST00000563683.5/9810, exon 13 of 19)	RNF40
chr16	30768681	+	58	52	0	0	6	0.103448	Exon (ENST00000563683.5/9810, exon 13 of 19)	RNF40
chr16	30768696	+	38	37	0	0	1	0.0263158	Exon (ENST00000563683.5/9810, exon 13 of 19)	RNF40
chr16	30768702	+	52	38	0	0	14	0.269231	Exon (ENST00000563683.5/9810, exon 13 of 19)	RNF40
chr16	30768877	+	21	16	0	0	5	0.238095	Exon (ENST00000563683.5/9810, exon 14 of 19)	RNF40
chr16	30768896	+	25	24	0	0	1	0.04	Exon (ENST00000563683.5/9810, exon 14 of 19)	RNF40
chr16	30768899	+	25	24	0	0	1	0.04	Exon (ENST00000563683.5/9810, exon 14 of 19)	RNF40
chr16	30768935	+	13	12	0	0	1	0.0769231	Exon (ENST00000563683.5/9810, exon 14 of 19)	RNF40
chr16	30768951	+	23	21	0	0	2	0.0869565	Exon (ENST00000563683.5/9810, exon 14 of 19)	RNF40
chr16	30768968	+	11	10	0	0	1	0.0909091	Exon (ENST00000563683.5/9810, exon 14 of 19)	RNF40
chr16	30768979	+	11	9	0	0	2	0.181818	Exon (ENST00000563683.5/9810, exon 14 of 19)	RNF40
chr16	30768982	+	11	10	0	0	1	0.0909091	Exon (ENST00000563683.5/9810, exon 14 of 19)	RNF40
chr16	30768983	+	13	10	0	0	3	0.230769	Exon (ENST00000563683.5/9810, exon 14 of 19)	RNF40
chr16	30769206	+	36	30	0	0	6	0.166667	Exon (ENST00000563683.5/9810, exon 15 of 19)	RNF40
chr16	30769224	-	21	0	20	1	0	0.047619	Distal Intergenic	RNF40
chr16	30769274	-	5	0	4	1	0	0.2	Distal Intergenic	RNF40
chr16	30769331	+	24	20	0	0	4	0.166667	Exon (ENST00000563683.5/9810, exon 15 of 19)	RNF40
chr16	30769337	+	12	11	0	0	1	0.0833333	Exon (ENST00000563683.5/9810, exon 15 of 19)	RNF40
chr16	30769358	+	15	14	0	0	1	0.0666667	Exon (ENST00000563683.5/9810, exon 15 of 19)	RNF40
chr16	30769397	+	21	20	0	0	1	0.047619	Exon (ENST00000563683.5/9810, exon 15 of 19)	RNF40
chr16	30769503	+	24	18	0	0	6	0.25	Exon (ENST00000563683.5/9810, exon 16 of 19)	RNF40
chr16	30769515	+	19	18	0	0	1	0.0526316	Exon (ENST00000563683.5/9810, exon 16 of 19)	RNF40
chr16	30769530	+	15	10	2	0	3	0.2	Exon (ENST00000563683.5/9810, exon 16 of 19)	RNF40
chr16	30769535	+	11	10	0	0	1	0.0909091	Exon (ENST00000563683.5/9810, exon 16 of 19)	RNF40
chr16	30769571	+	17	16	0	0	1	0.0588235	Exon (ENST00000563683.5/9810, exon 16 of 19)	RNF40
chr16	30771838	+	23	19	0	0	4	0.173913	Exon (ENST00000563683.5/9810, exon 17 of 19)	RNF40
chr16	30772100	+	28	26	0	0	2	0.0714286	Exon (ENST00000563683.5/9810, exon 18 of 19)	RNF40
chr16	30772189	+	39	38	0	0	1	0.025641	Exon (ENST00000563683.5/9810, exon 18 of 19)	RNF40
chr16	30773962	+	72	68	0	0	4	0.0555556	3' UTR	RNF40
chr16	30773972	+	60	57	0	0	3	0.05	3' UTR	RNF40
chr16	30773989	+	29	28	0	0	1	0.0344828	Exon (ENST00000563683.5/9810, exon 19 of 19)	RNF40
chr16	30773993	+	70	68	0	0	2	0.0285714	Exon (ENST00000563683.5/9810, exon 19 of 19)	RNF40
chr16	30774002	+	26	25	0	0	1	0.0384615	Exon (ENST00000563683.5/9810, exon 19 of 19)	RNF40
chr16	30774038	+	44	40	0	0	4	0.0909091	Exon (ENST00000563683.5/9810, exon 19 of 19)	RNF40
chr16	30774047	+	27	25	0	0	2	0.0740741	Exon (ENST00000563683.5/9810, exon 19 of 19)	RNF40
chr16	30774100	+	19	16	0	0	3	0.157895	Exon (ENST00000563683.5/9810, exon 19 of 19)	RNF40
chr16	30774124	-	22	0	21	1	0	0.0454545	Exon (ENST00000623557.1/ENST00000623557.1, exon 1 of 1)	RNF40
chr16	30774184	+	23	21	0	0	2	0.0869565	3' UTR	RNF40
chr16	30774190	+	23	19	0	0	4	0.173913	3' UTR	RNF40
chr16	30774311	+	19	18	0	0	1	0.0526316	3' UTR	RNF40
chr16	30774312	+	28	16	0	0	12	0.428571	3' UTR	RNF40
chr16	30774330	+	29	25	0	0	4	0.137931	3' UTR	RNF40
chr16	30774347	+	11	10	0	0	1	0.0909091	3' UTR	RNF40
chr16	30774351	+	27	25	0	0	2	0.0740741	3' UTR	RNF40
chr16	30774352	+	25	16	0	0	9	0.36	3' UTR	RNF40
chr16	30774394	+	22	18	0	0	4	0.181818	3' UTR	RNF40
chr16	30774405	+	26	20	0	0	6	0.230769	3' UTR	RNF40
chr16	30774406	+	26	24	0	0	2	0.0769231	3' UTR	RNF40
chr16	30774416	+	29	25	0	0	4	0.137931	3' UTR	RNF40
chr16	30774443	+	43	39	0	0	4	0.0930233	3' UTR	RNF40
chr16	30774449	+	19	18	0	0	1	0.0526316	3' UTR	RNF40
chr16	30774450	+	31	27	1	0	3	0.0967742	3' UTR	RNF40
chr16	30774453	+	13	12	0	0	1	0.0769231	3' UTR	RNF40
chr16	30774463	+	12	11	0	0	1	0.0833333	3' UTR	RNF40
chr16	30774485	+	14	13	0	0	1	0.0714286	3' UTR	RNF40
chr16	30774563	+	28	27	0	0	1	0.0357143	3' UTR	RNF40
chr16	30774570	+	27	26	0	0	1	0.037037	3' UTR	RNF40
chr16	30774574	+	28	25	0	0	3	0.107143	3' UTR	RNF40
chr16	30774579	-	14	0	13	1	0	0.0714286	Exon (ENST00000623557.1/ENST00000623557.1, exon 1 of 1)	RNF40
chr16	30774663	+	17	15	0	0	2	0.117647	3' UTR	RNF40
chr16	30774719	+	14	13	0	0	1	0.0714286	3' UTR	RNF40
chr16	30774726	+	12	11	0	0	1	0.0833333	3' UTR	RNF40
chr16	30774878	+	10	7	0	0	3	0.3	3' UTR	RNF40
chr16	30779160	-	5	0	3	2	0	0.4	3' UTR	ZNF629
chr16	30779214	-	5	0	4	1	0	0.2	3' UTR	ZNF629
chr16	30779390	-	9	0	7	2	0	0.222222	3' UTR	ZNF629
chr16	30779930	-	19	0	18	1	0	0.0526316	3' UTR	ZNF629
chr16	30780262	-	5	0	4	1	0	0.2	3' UTR	ZNF629
chr16	30780915	-	20	0	18	2	0	0.1	3' UTR	ZNF629
chr16	30780985	-	13	0	12	1	0	0.0769231	3' UTR	ZNF629
chr16	30780996	-	26	0	25	1	0	0.0384615	3' UTR	ZNF629
chr16	30781000	-	17	0	16	1	0	0.0588235	3' UTR	ZNF629
chr16	30781043	-	17	0	15	2	0	0.117647	3' UTR	ZNF629
chr16	30781079	-	7	0	5	2	0	0.285714	3' UTR	ZNF629
chr16	30781081	-	8	0	6	2	0	0.25	3' UTR	ZNF629
chr16	30781084	-	10	0	8	2	0	0.2	3' UTR	ZNF629
chr16	30781349	-	14	0	12	2	0	0.142857	3' UTR	ZNF629
chr16	30781507	-	13	0	12	1	0	0.0769231	3' UTR	ZNF629
chr16	30783594	-	12	0	7	5	0	0.416667	Exon (ENST00000262525.6/23361, exon 3 of 3)	ZNF629
chr16	30783605	-	11	0	8	3	0	0.272727	Exon (ENST00000262525.6/23361, exon 3 of 3)	ZNF629
chr16	30783858	-	7	0	5	2	0	0.285714	Exon (ENST00000262525.6/23361, exon 3 of 3)	ZNF629
chr16	30784174	-	5	0	1	4	0	0.8	Exon (ENST00000262525.6/23361, exon 3 of 3)	ZNF629
chr16	30784176	-	5	0	1	4	0	0.8	Exon (ENST00000262525.6/23361, exon 3 of 3)	ZNF629
chr16	30784472	-	6	0	2	4	0	0.666667	Exon (ENST00000262525.6/23361, exon 2 of 3)	ZNF629
chr16	30833610	-	9	0	6	3	0	0.333333	Downstream (<=300bp)	BCL7C
chr16	30892664	-	11	0	10	1	0	0.0909091	Exon (ENST00000380317.8/9274, exon 4 of 6)	MIR762HG
chr16	30892695	-	10	0	9	1	0	0.1	Exon (ENST00000380317.8/9274, exon 4 of 6)	MIR762HG
chr16	30918595	-	5	0	4	1	0	0.2	Distal Intergenic	FBXL19-AS1
chr16	30927404	+	14	12	0	0	2	0.142857	5' UTR	FBXL19
chr16	30927413	+	21	20	0	0	1	0.047619	5' UTR	FBXL19
chr16	30927416	+	22	19	0	0	3	0.136364	5' UTR	FBXL19
chr16	30927422	+	27	26	0	0	1	0.037037	5' UTR	FBXL19
chr16	30927644	+	5	4	0	0	1	0.2	5' UTR	FBXL19
chr16	30927750	+	7	5	0	0	2	0.285714	5' UTR	FBXL19
chr16	30927755	+	7	5	0	0	2	0.285714	5' UTR	FBXL19
chr16	30927779	+	5	4	0	0	1	0.2	5' UTR	FBXL19
chr16	30928472	+	7	4	0	0	3	0.428571	5' UTR	FBXL19
chr16	30930155	+	11	6	0	0	5	0.454545	5' UTR	FBXL19
chr16	30930258	+	8	7	0	0	1	0.125	Exon (ENST00000471231.6/54620, exon 7 of 11)	FBXL19
chr16	30930422	+	8	7	0	0	1	0.125	Exon (ENST00000471231.6/54620, exon 7 of 11)	FBXL19
chr16	30942233	+	8	6	0	0	2	0.25	Exon (ENST00000471231.6/54620, exon 8 of 11)	FBXL19
chr16	30942278	+	20	18	0	0	2	0.1	Exon (ENST00000471231.6/54620, exon 8 of 11)	FBXL19
chr16	30942445	+	11	6	0	0	5	0.454545	Exon (ENST00000471231.6/54620, exon 9 of 11)	FBXL19
chr16	30942487	+	22	18	0	0	4	0.181818	Exon (ENST00000471231.6/54620, exon 9 of 11)	FBXL19
chr16	30946835	+	10	8	0	0	2	0.2	Exon (ENST00000471231.6/54620, exon 10 of 11)	FBXL19
chr16	30946897	+	5	4	0	0	1	0.2	Exon (ENST00000471231.6/54620, exon 10 of 11)	FBXL19
chr16	30947136	+	5	4	0	0	1	0.2	Exon (ENST00000471231.6/54620, exon 11 of 11)	FBXL19
chr16	30947219	+	5	3	0	0	2	0.4	3' UTR	FBXL19
chr16	30947220	+	5	3	0	0	2	0.4	3' UTR	FBXL19
chr16	30958844	+	8	7	0	0	1	0.125	Exon (ENST00000262519.14/9739, exon 2 of 19)	SETD1A
chr16	30959123	+	11	10	0	0	1	0.0909091	Exon (ENST00000262519.14/9739, exon 3 of 19)	SETD1A
chr16	30959461	-	9	0	8	1	0	0.111111	Distal Intergenic	SETD1A
chr16	30961340	+	8	6	0	0	2	0.25	Exon (ENST00000262519.14/9739, exon 4 of 19)	SETD1A
chr16	30961370	+	29	26	0	0	3	0.103448	Exon (ENST00000262519.14/9739, exon 4 of 19)	SETD1A
chr16	30961418	+	18	17	0	0	1	0.0555556	Exon (ENST00000262519.14/9739, exon 4 of 19)	SETD1A
chr16	30965090	+	5	3	0	0	2	0.4	Exon (ENST00000262519.14/9739, exon 7 of 19)	SETD1A
chr16	30965291	+	17	16	0	0	1	0.0588235	Exon (ENST00000262519.14/9739, exon 7 of 19)	SETD1A
chr16	30965320	+	26	25	0	0	1	0.0384615	Exon (ENST00000262519.14/9739, exon 7 of 19)	SETD1A
chr16	30966355	+	9	4	0	0	5	0.555556	Exon (ENST00000262519.14/9739, exon 8 of 19)	SETD1A
chr16	30966928	+	11	10	0	0	1	0.0909091	Exon (ENST00000262519.14/9739, exon 9 of 19)	SETD1A
chr16	30966933	+	9	8	0	0	1	0.111111	Exon (ENST00000262519.14/9739, exon 9 of 19)	SETD1A
chr16	30966939	+	7	6	0	0	1	0.142857	Exon (ENST00000262519.14/9739, exon 9 of 19)	SETD1A
chr16	30966945	+	7	6	0	0	1	0.142857	Exon (ENST00000262519.14/9739, exon 9 of 19)	SETD1A
chr16	30966981	+	11	10	0	0	1	0.0909091	Exon (ENST00000262519.14/9739, exon 9 of 19)	SETD1A
chr16	30969315	+	31	29	0	0	2	0.0645161	Exon (ENST00000262519.14/9739, exon 11 of 19)	SETD1A
chr16	30969336	+	17	16	0	0	1	0.0588235	Exon (ENST00000262519.14/9739, exon 11 of 19)	SETD1A
chr16	30969395	+	6	5	0	0	1	0.166667	Exon (ENST00000262519.14/9739, exon 11 of 19)	SETD1A
chr16	30969627	+	16	14	0	0	2	0.125	Exon (ENST00000262519.14/9739, exon 12 of 19)	SETD1A
chr16	30969631	+	43	37	0	0	6	0.139535	Exon (ENST00000262519.14/9739, exon 12 of 19)	SETD1A
chr16	30969636	+	23	22	0	0	1	0.0434783	Exon (ENST00000262519.14/9739, exon 12 of 19)	SETD1A
chr16	30969637	+	49	37	0	0	12	0.244898	Exon (ENST00000262519.14/9739, exon 12 of 19)	SETD1A
chr16	30969643	+	30	28	0	0	2	0.0666667	Exon (ENST00000262519.14/9739, exon 12 of 19)	SETD1A
chr16	30969649	+	32	31	0	0	1	0.03125	Exon (ENST00000262519.14/9739, exon 12 of 19)	SETD1A
chr16	30969669	+	33	32	0	0	1	0.030303	Exon (ENST00000262519.14/9739, exon 12 of 19)	SETD1A
chr16	30969674	+	49	48	0	0	1	0.0204082	Exon (ENST00000262519.14/9739, exon 12 of 19)	SETD1A
chr16	30969688	-	40	0	38	2	0	0.05	Distal Intergenic	SETD1A
chr16	30971381	+	15	14	0	0	1	0.0666667	Exon (ENST00000262519.14/9739, exon 13 of 19)	SETD1A
chr16	30971430	+	19	17	0	0	2	0.105263	Exon (ENST00000262519.14/9739, exon 13 of 19)	SETD1A
chr16	30971454	+	37	35	0	0	2	0.0540541	Exon (ENST00000262519.14/9739, exon 13 of 19)	SETD1A
chr16	30971470	+	36	34	0	0	2	0.0555556	Exon (ENST00000262519.14/9739, exon 13 of 19)	SETD1A
chr16	30983966	+	26	24	0	0	2	0.0769231	Exon (ENST00000262519.14/9739, exon 19 of 19)	SETD1A
chr16	30983996	+	13	12	0	0	1	0.0769231	Exon (ENST00000262519.14/9739, exon 19 of 19)	SETD1A
chr16	30984082	+	5	4	0	0	1	0.2	3' UTR	SETD1A
chr16	30984251	+	6	3	0	0	3	0.5	3' UTR	SETD1A
chr16	31075748	-	6	0	5	1	0	0.166667	Distal Intergenic	ZNF646
chr16	31078484	+	9	5	0	0	4	0.444444	Exon (ENST00000300850.5/9726, exon 2 of 3)	ZNF646
chr16	31078496	+	9	5	0	0	4	0.444444	Exon (ENST00000300850.5/9726, exon 2 of 3)	ZNF646
chr16	31078497	+	9	5	0	0	4	0.444444	Exon (ENST00000300850.5/9726, exon 2 of 3)	ZNF646
chr16	31079251	+	5	3	0	0	2	0.4	Exon (ENST00000300850.5/9726, exon 2 of 3)	ZNF646
chr16	31080083	+	9	7	0	0	2	0.222222	Exon (ENST00000300850.5/9726, exon 2 of 3)	ZNF646
chr16	31080787	+	6	5	0	0	1	0.166667	Exon (ENST00000300850.5/9726, exon 2 of 3)	ZNF646
chr16	31082884	+	5	4	0	0	1	0.2	3' UTR	ZNF646
chr16	31111108	+	19	17	0	0	2	0.105263	3' UTR	BCKDK
chr16	31111186	+	21	19	0	0	2	0.0952381	3' UTR	BCKDK
chr16	31111311	+	12	11	0	0	1	0.0833333	3' UTR	BCKDK
chr16	31112134	-	5	0	4	1	0	0.2	Distal Intergenic	BCKDK
chr16	31127190	-	7	0	6	1	0	0.142857	Distal Intergenic	KAT8
chr16	31127319	+	18	17	0	0	1	0.0555556	Exon (ENST00000543774.6/84148, exon 6 of 12)	KAT8
chr16	31130021	+	19	17	0	0	2	0.105263	Exon (ENST00000543774.6/84148, exon 8 of 12)	KAT8
chr16	31130102	+	24	23	0	0	1	0.0416667	Exon (ENST00000543774.6/84148, exon 8 of 12)	KAT8
chr16	31130271	+	8	7	0	0	1	0.125	Exon (ENST00000543774.6/84148, exon 9 of 12)	KAT8
chr16	31130802	-	6	0	5	1	0	0.166667	Distal Intergenic	KAT8
chr16	31130859	+	5	4	0	0	1	0.2	3' UTR	KAT8
chr16	31187014	+	6	5	0	0	1	0.166667	Exon (ENST00000487509.6/2521, exon 6 of 13)	FUS
chr16	31187113	-	22	0	21	1	0	0.0454545	Distal Intergenic	FUS
chr16	31191425	+	8	7	0	0	1	0.125	3' UTR	FUS
chr16	31461998	+	5	2	0	0	3	0.6	3' UTR	ARMC5
chr16	31462254	+	5	1	0	0	4	0.8	3' UTR	ARMC5
chr16	31490333	-	9	0	5	4	0	0.444444	3' UTR	RUSF1
chr16	31490335	-	6	0	3	3	0	0.5	3' UTR	RUSF1
chr16	31490351	-	5	0	4	1	0	0.2	3' UTR	RUSF1
chr16	31490533	-	5	0	3	2	0	0.4	3' UTR	RUSF1
chr16	31490569	-	5	0	4	1	0	0.2	3' UTR	RUSF1
chr16	31490804	-	7	0	6	1	0	0.142857	3' UTR	RUSF1
chr16	31492010	-	13	0	12	1	0	0.0769231	Exon (ENST00000570164.5/64755, exon 12 of 13)	RUSF1
chr16	31492020	-	12	0	10	2	0	0.166667	Exon (ENST00000570164.5/64755, exon 12 of 13)	RUSF1
chr16	31492327	-	8	0	5	3	0	0.375	Exon (ENST00000570164.5/64755, exon 11 of 13)	RUSF1
chr16	31493877	-	6	0	5	1	0	0.166667	3' UTR	RUSF1
chr16	31885197	-	5	0	4	1	0	0.2	Distal Intergenic	ZNF267
chr16	31914841	+	17	15	0	0	2	0.117647	Exon (ENST00000300870.15/10308, exon 4 of 4)	ZNF267
chr16	31915494	+	16	15	0	0	1	0.0625	Exon (ENST00000300870.15/10308, exon 4 of 4)	ZNF267
chr16	31915893	-	8	0	7	1	0	0.125	Distal Intergenic	ZNF267
chr16	31916004	-	10	0	9	1	0	0.1	Distal Intergenic	ZNF267
chr16	31916061	-	11	0	10	1	0	0.0909091	Distal Intergenic	ZNF267
chr16	31916194	+	18	15	0	0	3	0.166667	Exon (ENST00000300870.15/10308, exon 4 of 4)	ZNF267
chr16	31916405	+	5	3	0	0	2	0.4	Exon (ENST00000300870.15/10308, exon 4 of 4)	ZNF267
chr16	33982634	+	8	7	0	0	1	0.125	Exon (ENST00000568600.1/ENST00000568600.1, exon 13 of 15)	TP53TG3F
chr16	34266214	-	20	0	19	1	0	0.05	Exon (ENST00000624956.2/ENST00000624956.2, exon 1 of 1)	LINC00273
chr16	34266287	-	25	0	22	3	0	0.12	Exon (ENST00000624956.2/ENST00000624956.2, exon 1 of 1)	LINC00273
chr16	34266731	+	8	7	0	0	1	0.125	Distal Intergenic	LOC162137
chr16	34266903	+	16	15	0	0	1	0.0625	Distal Intergenic	LOC162137
chr16	34266952	-	20	0	18	2	0	0.1	Exon (ENST00000624956.2/ENST00000624956.2, exon 1 of 1)	LINC00273
chr16	34267049	-	32	0	31	1	0	0.03125	Exon (ENST00000624956.2/ENST00000624956.2, exon 1 of 1)	LINC00273
chr16	34267067	-	27	0	26	1	0	0.037037	Exon (ENST00000624956.2/ENST00000624956.2, exon 1 of 1)	LINC00273
chr16	34267210	-	60	0	59	1	0	0.0166667	Exon (ENST00000624956.2/ENST00000624956.2, exon 1 of 1)	LINC00273
chr16	34267331	+	63	62	0	0	1	0.015873	Distal Intergenic	LOC162137
chr16	34267366	-	8	0	7	1	0	0.125	Exon (ENST00000624956.2/ENST00000624956.2, exon 1 of 1)	LINC00273
chr16	34267514	-	10	0	9	1	0	0.1	Exon (ENST00000624956.2/ENST00000624956.2, exon 1 of 1)	LINC00273
chr16	34267759	-	26	0	25	1	0	0.0384615	Exon (ENST00000624956.2/ENST00000624956.2, exon 1 of 1)	LINC00273
chr16	34268202	-	6	0	5	1	0	0.166667	Exon (ENST00000624956.2/ENST00000624956.2, exon 1 of 1)	LINC00273
chr16	34268340	-	8	0	7	1	0	0.125	Exon (ENST00000624956.2/ENST00000624956.2, exon 1 of 1)	LINC00273
chr16	34268414	-	16	0	12	4	0	0.25	Exon (ENST00000624956.2/ENST00000624956.2, exon 1 of 1)	LINC00273
chr16	34268559	-	37	0	36	1	0	0.027027	Exon (ENST00000624956.2/ENST00000624956.2, exon 1 of 1)	LINC00273
chr16	34268631	-	35	0	31	4	0	0.114286	Exon (ENST00000624956.2/ENST00000624956.2, exon 1 of 1)	LINC00273
chr16	35802183	-	5	0	4	1	0	0.2	Distal Intergenic	TP53TG3HP
chr16	46581349	-	15	0	14	1	0	0.0666667	3' UTR	SHCBP1
chr16	46581364	-	13	0	8	5	0	0.384615	3' UTR	SHCBP1
chr16	46581383	+	8	6	0	0	2	0.25	Distal Intergenic	SHCBP1
chr16	46583584	-	25	0	19	6	0	0.24	Exon (ENST00000303383.8/79801, exon 12 of 13)	SHCBP1
chr16	46584028	-	6	0	5	1	0	0.166667	Exon (ENST00000303383.8/79801, exon 11 of 13)	SHCBP1
chr16	46595553	-	6	0	4	2	0	0.333333	Exon (ENST00000303383.8/79801, exon 10 of 13)	SHCBP1
chr16	46604102	-	12	0	10	2	0	0.166667	Exon (ENST00000303383.8/79801, exon 7 of 13)	SHCBP1
chr16	46616000	+	7	6	0	0	1	0.142857	Distal Intergenic	SHCBP1
chr16	46658613	-	6	0	5	1	0	0.166667	3' UTR	VPS35
chr16	46659444	-	8	0	7	1	0	0.125	3' UTR	VPS35
chr16	46660413	+	15	14	0	0	1	0.0666667	Distal Intergenic	VPS35
chr16	46660472	-	8	0	7	1	0	0.125	3' UTR	VPS35
chr16	46661763	-	15	0	12	3	0	0.2	3' UTR	VPS35
chr16	46661823	-	19	1	17	1	0	0.0526316	3' UTR	VPS35
chr16	46661826	-	19	0	17	2	0	0.105263	3' UTR	VPS35
chr16	46662255	-	18	0	16	2	0	0.111111	3' UTR	VPS35
chr16	46662362	-	25	0	20	5	0	0.2	3' UTR	VPS35
chr16	46662386	-	11	0	10	1	0	0.0909091	3' UTR	VPS35
chr16	46668938	+	8	7	0	0	1	0.125	Distal Intergenic	VPS35
chr16	46672411	-	29	0	28	1	0	0.0344828	3' UTR	VPS35
chr16	46674349	-	35	0	34	1	0	0.0285714	3' UTR	VPS35
chr16	46674421	-	27	0	25	2	0	0.0740741	3' UTR	VPS35
chr16	46674459	-	49	0	48	1	0	0.0204082	3' UTR	VPS35
chr16	46674634	-	19	0	18	1	0	0.0526316	3' UTR	VPS35
chr16	46676618	-	22	0	21	1	0	0.0454545	3' UTR	VPS35
chr16	46676673	-	45	0	42	3	0	0.0666667	3' UTR	VPS35
chr16	46679019	-	25	0	22	3	0	0.12	3' UTR	VPS35
chr16	46679106	-	26	0	25	1	0	0.0384615	3' UTR	VPS35
chr16	46679606	-	6	0	5	1	0	0.166667	Intron (ENST00000299138.12/55737, intron 5 of 16)	VPS35
chr16	46680772	-	16	0	15	1	0	0.0625	3' UTR	VPS35
chr16	46680830	+	41	40	0	0	1	0.0243902	Distal Intergenic	VPS35
chr16	46680851	-	52	0	49	3	0	0.0576923	3' UTR	VPS35
chr16	46681381	-	32	0	31	1	0	0.03125	3' UTR	VPS35
chr16	46681461	-	18	0	17	1	0	0.0555556	3' UTR	VPS35
chr16	46682096	-	28	0	27	1	0	0.0357143	3' UTR	VPS35
chr16	46682106	+	34	33	0	0	1	0.0294118	Distal Intergenic	VPS35
chr16	46695642	+	15	14	0	0	1	0.0666667	3' UTR	ORC6
chr16	46695654	+	12	11	0	0	1	0.0833333	3' UTR	ORC6
chr16	46697587	-	8	0	7	1	0	0.125	Distal Intergenic	ORC6
chr16	46697734	-	6	0	5	1	0	0.166667	Distal Intergenic	ORC6
chr16	46697735	+	14	12	0	0	2	0.142857	3' UTR	ORC6
chr16	46697785	-	7	0	6	1	0	0.142857	Distal Intergenic	ORC6
chr16	46802572	-	11	0	9	2	0	0.181818	3' UTR	C16orf87
chr16	46802860	+	13	10	0	0	3	0.230769	Distal Intergenic	C16orf87
chr16	46802868	+	10	8	0	0	2	0.2	Distal Intergenic	C16orf87
chr16	46802903	-	9	0	8	1	0	0.111111	3' UTR	C16orf87
chr16	46909767	+	5	4	0	0	1	0.2	Exon (ENST00000340124.9/84706, exon 6 of 12)	GPT2
chr16	46916642	+	6	5	0	0	1	0.166667	Exon (ENST00000340124.9/84706, exon 7 of 12)	GPT2
chr16	46916645	+	6	5	0	0	1	0.166667	Exon (ENST00000340124.9/84706, exon 7 of 12)	GPT2
chr16	46922373	+	5	4	0	0	1	0.2	Exon (ENST00000340124.9/84706, exon 9 of 12)	GPT2
chr16	46924393	+	9	8	0	0	1	0.111111	Exon (ENST00000340124.9/84706, exon 10 of 12)	GPT2
chr16	46929335	+	7	5	0	1	1	0.142857	3' UTR	GPT2
chr16	46964678	-	19	0	16	3	0	0.157895	3' UTR	DNAJA2
chr16	46967565	+	24	23	0	0	1	0.0416667	Distal Intergenic	DNAJA2
chr16	46968126	-	19	0	18	1	0	0.0526316	3' UTR	DNAJA2
chr16	46971479	-	6	0	5	1	0	0.166667	5' UTR	DNAJA2
chr16	47083798	-	5	0	4	1	0	0.2	Exon (ENST00000562435.6/81831, exon 9 of 9)	NETO2
chr16	47109606	-	5	0	4	1	0	0.2	Exon (ENST00000562435.6/81831, exon 7 of 9)	NETO2
chr16	47122702	-	11	0	10	1	0	0.0909091	Exon (ENST00000562435.6/81831, exon 6 of 9)	NETO2
chr16	47122703	-	12	0	11	1	0	0.0833333	Exon (ENST00000562435.6/81831, exon 6 of 9)	NETO2
chr16	47128454	-	14	0	13	1	0	0.0714286	Exon (ENST00000562435.6/81831, exon 4 of 9)	NETO2
chr16	47128471	+	16	13	0	0	3	0.1875	Distal Intergenic	NETO2
chr16	47128554	-	19	0	17	2	0	0.105263	Exon (ENST00000562435.6/81831, exon 4 of 9)	NETO2
chr16	47134274	+	5	4	0	0	1	0.2	Distal Intergenic	NETO2
chr16	47260639	-	10	0	9	1	0	0.1	Exon (ENST00000568047.5/81533, exon 3 of 10)	ITFG1
chr16	47511730	+	12	11	0	0	1	0.0833333	Exon (ENST00000566037.6/5257, exon 6 of 8)	PHKB
chr16	47511745	-	9	0	8	1	0	0.111111	Distal Intergenic	PHKB
chr16	47580322	+	7	6	0	0	1	0.142857	3' UTR	PHKB
chr16	47587750	+	6	5	0	0	1	0.166667	3' UTR	PHKB
chr16	47587751	+	6	5	0	0	1	0.166667	3' UTR	PHKB
chr16	47587754	+	6	4	0	0	2	0.333333	3' UTR	PHKB
chr16	47669340	+	7	5	0	0	2	0.285714	Exon (ENST00000566044.5/5257, exon 27 of 32)	PHKB
chr16	47693452	+	13	9	0	0	4	0.307692	Exon (ENST00000566044.5/5257, exon 29 of 32)	PHKB
chr16	48252300	+	9	5	0	0	4	0.444444	Exon (ENST00000285737.9/83752, exon 2 of 15)	LONP2
chr16	48252326	+	5	3	0	0	2	0.4	Exon (ENST00000285737.9/83752, exon 2 of 15)	LONP2
chr16	48256674	-	22	0	21	1	0	0.0454545	Distal Intergenic	LONP2
chr16	48258697	-	9	0	8	1	0	0.111111	Distal Intergenic	LONP2
chr16	48262844	+	10	7	0	0	3	0.3	Exon (ENST00000285737.9/83752, exon 6 of 15)	LONP2
chr16	48270082	+	15	12	0	0	3	0.2	3' UTR	LONP2
chr16	48277346	+	22	19	0	0	3	0.136364	3' UTR	LONP2
chr16	48296060	+	18	14	0	0	4	0.222222	3' UTR	LONP2
chr16	48296088	-	25	0	24	1	0	0.04	Distal Intergenic	LONP2
chr16	48303264	+	13	11	0	0	2	0.153846	3' UTR	LONP2
chr16	48351590	+	5	3	0	0	2	0.4	3' UTR	LONP2
chr16	48351660	+	5	4	0	0	1	0.2	3' UTR	LONP2
chr16	48351684	+	9	8	0	0	1	0.111111	3' UTR	LONP2
chr16	48351795	+	5	2	0	0	3	0.6	3' UTR	LONP2
chr16	48352015	-	11	0	10	1	0	0.0909091	Distal Intergenic	LONP2
chr16	48352662	+	8	6	0	0	2	0.25	3' UTR	LONP2
chr16	48352762	+	7	6	0	0	1	0.142857	3' UTR	LONP2
chr16	48353122	-	15	0	14	1	0	0.0666667	Distal Intergenic	LONP2
chr16	48353171	+	28	27	0	0	1	0.0357143	3' UTR	LONP2
chr16	48353172	+	51	46	0	0	5	0.0980392	3' UTR	LONP2
chr16	48361803	+	10	8	0	0	2	0.2	Exon (ENST00000565867.2/83752, exon 5 of 5)	SIAH1
chr16	48361986	+	6	5	0	0	1	0.166667	3' UTR	SIAH1
chr16	48361998	+	7	6	0	0	1	0.142857	3' UTR	SIAH1
chr16	48541326	-	5	0	3	2	0	0.4	3' UTR	N4BP1
chr16	48541503	+	5	3	0	0	2	0.4	Distal Intergenic	N4BP1
chr16	48546148	-	16	0	15	1	0	0.0625	Exon (ENST00000262384.4/9683, exon 6 of 7)	N4BP1
chr16	48546158	-	15	0	14	1	0	0.0666667	Exon (ENST00000262384.4/9683, exon 6 of 7)	N4BP1
chr16	48546162	-	13	0	12	1	0	0.0769231	Exon (ENST00000262384.4/9683, exon 6 of 7)	N4BP1
chr16	48551458	-	7	0	6	1	0	0.142857	Exon (ENST00000262384.4/9683, exon 4 of 7)	N4BP1
chr16	48560759	-	12	0	11	1	0	0.0833333	Exon (ENST00000262384.4/9683, exon 2 of 7)	N4BP1
chr16	48561360	-	7	0	5	2	0	0.285714	Exon (ENST00000262384.4/9683, exon 2 of 7)	N4BP1
chr16	48561388	-	22	0	20	2	0	0.0909091	Exon (ENST00000262384.4/9683, exon 2 of 7)	N4BP1
chr16	48561442	-	12	0	10	2	0	0.166667	Exon (ENST00000262384.4/9683, exon 2 of 7)	N4BP1
chr16	48561449	-	12	0	10	2	0	0.166667	Exon (ENST00000262384.4/9683, exon 2 of 7)	N4BP1
chr16	48561560	-	15	0	14	1	0	0.0666667	Exon (ENST00000262384.4/9683, exon 2 of 7)	N4BP1
chr16	48562054	+	11	10	0	0	1	0.0909091	Intron (ENST00000563994.1/ENST00000563994.1, intron 2 of 2)	N4BP1
chr16	48562148	-	14	0	12	2	0	0.142857	Exon (ENST00000262384.4/9683, exon 2 of 7)	N4BP1
chr16	48562149	-	9	0	4	5	0	0.555556	Exon (ENST00000262384.4/9683, exon 2 of 7)	N4BP1
chr16	49636018	-	7	0	4	3	0	0.428571	Exon (ENST00000561648.5/23090, exon 5 of 9)	ZNF423
chr16	49636205	-	8	1	3	4	0	0.5	Exon (ENST00000561648.5/23090, exon 5 of 9)	ZNF423
chr16	49636870	-	5	0	1	4	0	0.8	Exon (ENST00000561648.5/23090, exon 5 of 9)	ZNF423
chr16	50070248	+	17	15	0	0	2	0.117647	Exon (ENST00000299192.8/55027, exon 4 of 15)	HEATR3
chr16	50070269	-	23	0	22	1	0	0.0434783	Distal Intergenic	HEATR3
chr16	50072632	+	46	45	0	0	1	0.0217391	Exon (ENST00000299192.8/55027, exon 5 of 15)	HEATR3
chr16	50072644	+	38	35	0	0	3	0.0789474	Exon (ENST00000299192.8/55027, exon 5 of 15)	HEATR3
chr16	50075607	+	41	36	0	0	5	0.121951	Exon (ENST00000299192.8/55027, exon 6 of 15)	HEATR3
chr16	50075672	+	21	17	1	0	3	0.142857	Exon (ENST00000299192.8/55027, exon 6 of 15)	HEATR3
chr16	50075707	+	28	25	0	0	3	0.107143	Exon (ENST00000299192.8/55027, exon 6 of 15)	HEATR3
chr16	50078805	+	20	18	0	0	2	0.1	Exon (ENST00000299192.8/55027, exon 7 of 15)	HEATR3
chr16	50078807	-	22	0	21	1	0	0.0454545	Distal Intergenic	HEATR3
chr16	50078817	+	14	13	0	0	1	0.0714286	Exon (ENST00000299192.8/55027, exon 7 of 15)	HEATR3
chr16	50078848	+	17	14	0	0	3	0.176471	Exon (ENST00000299192.8/55027, exon 7 of 15)	HEATR3
chr16	50078854	+	16	15	0	0	1	0.0625	Exon (ENST00000299192.8/55027, exon 7 of 15)	HEATR3
chr16	50078916	+	34	28	0	0	6	0.176471	Exon (ENST00000299192.8/55027, exon 7 of 15)	HEATR3
chr16	50078921	+	15	14	0	0	1	0.0666667	Exon (ENST00000299192.8/55027, exon 7 of 15)	HEATR3
chr16	50084178	+	26	23	0	0	3	0.115385	Exon (ENST00000299192.8/55027, exon 9 of 15)	HEATR3
chr16	50086322	+	7	5	0	0	2	0.285714	Exon (ENST00000299192.8/55027, exon 11 of 15)	HEATR3
chr16	50100302	+	10	8	0	0	2	0.2	Exon (ENST00000299192.8/55027, exon 13 of 15)	HEATR3
chr16	50100349	+	7	5	0	0	2	0.285714	Exon (ENST00000299192.8/55027, exon 13 of 15)	HEATR3
chr16	50102294	+	6	5	0	0	1	0.166667	Exon (ENST00000299192.8/55027, exon 14 of 15)	HEATR3
chr16	50104950	+	10	9	0	0	1	0.1	Exon (ENST00000299192.8/55027, exon 15 of 15)	HEATR3
chr16	50104961	+	12	9	0	0	3	0.25	Exon (ENST00000299192.8/55027, exon 15 of 15)	HEATR3
chr16	50104976	+	19	18	0	0	1	0.0526316	Exon (ENST00000299192.8/55027, exon 15 of 15)	HEATR3
chr16	50105042	+	20	18	0	0	2	0.1	Exon (ENST00000299192.8/55027, exon 15 of 15)	HEATR3
chr16	50105093	+	9	8	0	0	1	0.111111	3' UTR	HEATR3
chr16	50105095	+	6	4	0	0	2	0.333333	3' UTR	HEATR3
chr16	50105197	+	14	13	0	0	1	0.0714286	3' UTR	HEATR3
chr16	50224897	+	29	28	0	0	1	0.0344828	Exon (ENST00000436909.8/64282, exon 10 of 13)	TENT4B
chr16	50224921	-	19	0	18	1	0	0.0526316	Distal Intergenic	TENT4B
chr16	50224948	+	21	20	0	0	1	0.047619	Exon (ENST00000436909.8/64282, exon 10 of 13)	TENT4B
chr16	50227939	+	5	3	0	0	2	0.4	3' UTR	TENT4B
chr16	50319249	-	6	0	5	1	0	0.166667	Exon (ENST00000562383.6/29117, exon 2 of 3)	BRD7
chr16	50320023	-	11	0	10	1	0	0.0909091	Exon (ENST00000569774.6/29117, exon 2 of 4)	BRD7
chr16	50350079	-	13	0	12	1	0	0.0769231	Exon (ENST00000394688.8/29117, exon 5 of 17)	BRD7
chr16	50354460	-	9	0	8	1	0	0.111111	Exon (ENST00000394688.8/29117, exon 4 of 17)	BRD7
chr16	50749674	-	8	0	7	1	0	0.125	Distal Intergenic	CYLD
chr16	50754323	+	9	6	0	0	3	0.333333	Exon (ENST00000569418.5/1540, exon 5 of 18)	CYLD
chr16	50754370	+	8	7	0	0	1	0.125	Exon (ENST00000569418.5/1540, exon 5 of 18)	CYLD
chr16	50784365	+	17	13	0	0	4	0.235294	Exon (ENST00000569418.5/1540, exon 11 of 18)	LOC105371251
chr16	51137230	-	13	0	12	1	0	0.0769231	3' UTR	SALL1
chr16	51137239	-	6	0	5	1	0	0.166667	3' UTR	SALL1
chr16	53227574	+	14	12	0	0	2	0.142857	5' UTR	CHD9
chr16	53238506	+	9	6	0	0	3	0.333333	5' UTR	CHD9
chr16	53242920	-	7	0	6	1	0	0.142857	Distal Intergenic	CHD9
chr16	53292875	+	5	4	0	0	1	0.2	Exon (ENST00000447540.6/80205, exon 29 of 39)	CHD9
chr16	53292956	+	8	7	0	0	1	0.125	Exon (ENST00000447540.6/80205, exon 29 of 39)	CHD9
chr16	53303836	-	5	0	4	1	0	0.2	Distal Intergenic	CHD9
chr16	53304192	+	7	6	0	0	1	0.142857	Exon (ENST00000447540.6/80205, exon 31 of 39)	CHD9
chr16	53304393	+	11	8	0	0	3	0.272727	Exon (ENST00000447540.6/80205, exon 31 of 39)	CHD9
chr16	53306268	+	8	6	0	0	2	0.25	Exon (ENST00000447540.6/80205, exon 32 of 39)	CHD9
chr16	53306369	+	9	8	0	0	1	0.111111	Exon (ENST00000447540.6/80205, exon 32 of 39)	CHD9
chr16	53306387	+	8	6	0	0	2	0.25	Exon (ENST00000447540.6/80205, exon 32 of 39)	CHD9
chr16	53307731	+	19	17	0	0	2	0.105263	Exon (ENST00000447540.6/80205, exon 33 of 39)	CHD9
chr16	53307736	+	13	12	0	0	1	0.0769231	Exon (ENST00000447540.6/80205, exon 33 of 39)	CHD9
chr16	53307756	+	5	3	0	0	2	0.4	Exon (ENST00000447540.6/80205, exon 33 of 39)	CHD9
chr16	53307797	+	6	4	0	0	2	0.333333	Exon (ENST00000447540.6/80205, exon 33 of 39)	CHD9
chr16	53324107	+	5	4	0	0	1	0.2	3' UTR	CHD9
chr16	53324574	+	8	5	0	0	3	0.375	Exon (ENST00000447540.6/80205, exon 39 of 39)	CHD9
chr16	53325232	+	8	7	0	0	1	0.125	3' UTR	CHD9
chr16	53325741	+	5	4	0	0	1	0.2	3' UTR	CHD9
chr16	53326192	-	10	0	9	1	0	0.1	Distal Intergenic	CHD9
chr16	53326534	+	14	12	0	0	2	0.142857	3' UTR	CHD9
chr16	53454691	-	19	0	18	1	0	0.0526316	Distal Intergenic	RBL2
chr16	53470071	+	14	13	0	0	1	0.0714286	Exon (ENST00000680543.1/5934, exon 14 of 21)	RBL2
chr16	53470455	-	8	0	7	1	0	0.125	Distal Intergenic	RBL2
chr16	53470594	+	9	8	0	0	1	0.111111	Exon (ENST00000680543.1/5934, exon 14 of 21)	RBL2
chr16	53470622	+	24	23	0	0	1	0.0416667	Exon (ENST00000680543.1/5934, exon 14 of 21)	RBL2
chr16	53470632	+	11	8	0	0	3	0.272727	Exon (ENST00000680543.1/5934, exon 14 of 21)	RBL2
chr16	53470662	+	21	18	0	0	3	0.142857	Exon (ENST00000680543.1/5934, exon 14 of 21)	RBL2
chr16	53470875	+	22	19	0	0	3	0.136364	Exon (ENST00000680543.1/5934, exon 15 of 21)	RBL2
chr16	53479199	+	39	38	0	0	1	0.025641	Exon (ENST00000680543.1/5934, exon 16 of 21)	RBL2
chr16	53479929	+	9	8	0	0	1	0.111111	Exon (ENST00000680543.1/5934, exon 17 of 21)	RBL2
chr16	53479982	+	25	24	0	0	1	0.04	Exon (ENST00000680543.1/5934, exon 17 of 21)	RBL2
chr16	53480735	-	22	0	21	1	0	0.0454545	Exon (ENST00000624289.1/ENST00000624289.1, exon 1 of 1)	RBL2
chr16	53481702	-	17	0	16	1	0	0.0588235	Distal Intergenic	RBL2
chr16	53481732	+	12	10	0	0	2	0.166667	Exon (ENST00000680543.1/5934, exon 19 of 21)	RBL2
chr16	53490145	+	14	12	0	0	2	0.142857	Exon (ENST00000680543.1/5934, exon 20 of 21)	RBL2
chr16	53637771	+	5	4	0	0	1	0.2	Distal Intergenic	RPGRIP1L
chr16	53826103	+	8	7	0	0	1	0.125	Exon (ENST00000636491.1/79068, exon 4 of 10)	FTO
chr16	53826182	+	5	4	0	0	1	0.2	Exon (ENST00000636491.1/79068, exon 4 of 10)	FTO
chr16	53826195	+	5	4	0	0	1	0.2	Exon (ENST00000636491.1/79068, exon 4 of 10)	FTO
chr16	53844167	+	8	7	0	0	1	0.125	Exon (ENST00000636491.1/79068, exon 5 of 10)	FTO-IT1
chr16	53844168	+	8	7	0	0	1	0.125	Exon (ENST00000636491.1/79068, exon 5 of 10)	FTO-IT1
chr16	54112333	+	7	6	0	0	1	0.142857	3' UTR	FTO
chr16	54112751	+	59	51	0	0	8	0.135593	3' UTR	FTO
chr16	54112838	+	25	23	0	0	2	0.08	3' UTR	FTO
chr16	54918455	+	7	6	0	0	1	0.142857	Distal Intergenic	LOC105371275
chr16	54922151	+	5	4	0	0	1	0.2	Distal Intergenic	LOC105371275
chr16	54922915	+	6	5	0	0	1	0.166667	Distal Intergenic	LOC105371275
chr16	55482940	+	6	4	0	0	2	0.333333	5' UTR	MMP2
chr16	55482955	-	6	0	5	1	0	0.166667	Distal Intergenic	MMP2
chr16	55550971	+	16	12	0	0	4	0.25	Exon (ENST00000262134.10/54947, exon 11 of 14)	LPCAT2
chr16	55550987	+	10	6	0	0	4	0.4	Exon (ENST00000262134.10/54947, exon 11 of 14)	LPCAT2
chr16	55551066	+	5	2	0	0	3	0.6	Exon (ENST00000262134.10/54947, exon 11 of 14)	LPCAT2
chr16	56361929	-	12	0	11	1	0	0.0833333	3' UTR	AMFR
chr16	56361937	+	12	11	0	0	1	0.0833333	Distal Intergenic	AMFR
chr16	56362252	-	10	1	8	1	0	0.1	3' UTR	AMFR
chr16	56362253	-	10	0	9	1	0	0.1	3' UTR	AMFR
chr16	56362266	-	10	0	8	2	0	0.2	3' UTR	AMFR
chr16	56362332	+	19	18	0	0	1	0.0526316	Distal Intergenic	AMFR
chr16	56362547	-	16	0	13	3	0	0.1875	3' UTR	AMFR
chr16	56362617	-	6	0	5	1	0	0.166667	3' UTR	AMFR
chr16	56362700	-	13	0	9	4	0	0.307692	3' UTR	AMFR
chr16	56362764	-	18	0	17	1	0	0.0555556	3' UTR	AMFR
chr16	56367515	-	14	0	13	1	0	0.0714286	Exon (ENST00000290649.10/267, exon 12 of 14)	AMFR
chr16	56369198	-	16	0	15	1	0	0.0625	Exon (ENST00000290649.10/267, exon 11 of 14)	AMFR
chr16	56369233	-	12	0	11	1	0	0.0833333	Exon (ENST00000290649.10/267, exon 11 of 14)	AMFR
chr16	56369253	-	11	0	10	1	0	0.0909091	Exon (ENST00000290649.10/267, exon 11 of 14)	AMFR
chr16	56369318	-	10	0	9	1	0	0.1	Exon (ENST00000290649.10/267, exon 11 of 14)	AMFR
chr16	56389256	-	9	0	8	1	0	0.111111	Exon (ENST00000290649.10/267, exon 9 of 14)	AMFR
chr16	56389302	-	13	0	11	2	0	0.153846	Exon (ENST00000290649.10/267, exon 9 of 14)	AMFR
chr16	56389314	-	13	0	11	2	0	0.153846	Exon (ENST00000290649.10/267, exon 9 of 14)	AMFR
chr16	56389326	-	13	0	12	1	0	0.0769231	Exon (ENST00000290649.10/267, exon 9 of 14)	AMFR
chr16	56389351	-	8	0	6	2	0	0.25	Exon (ENST00000290649.10/267, exon 9 of 14)	AMFR
chr16	56401823	-	16	0	15	1	0	0.0625	Exon (ENST00000290649.10/267, exon 8 of 14)	AMFR
chr16	56401830	-	14	0	13	1	0	0.0714286	Exon (ENST00000290649.10/267, exon 8 of 14)	AMFR
chr16	56403011	-	47	0	44	3	0	0.0638298	Exon (ENST00000290649.10/267, exon 7 of 14)	AMFR
chr16	56403021	-	15	0	14	1	0	0.0666667	Exon (ENST00000290649.10/267, exon 7 of 14)	AMFR
chr16	56403108	-	18	0	16	2	0	0.111111	Exon (ENST00000290649.10/267, exon 7 of 14)	AMFR
chr16	56403117	+	31	30	0	0	1	0.0322581	Distal Intergenic	AMFR
chr16	56404941	+	26	25	0	0	1	0.0384615	Distal Intergenic	AMFR
chr16	56404996	-	12	0	9	3	0	0.25	Exon (ENST00000290649.10/267, exon 6 of 14)	AMFR
chr16	56405008	-	8	0	7	1	0	0.125	Exon (ENST00000290649.10/267, exon 6 of 14)	AMFR
chr16	56405034	-	22	0	18	4	0	0.181818	Exon (ENST00000290649.10/267, exon 6 of 14)	AMFR
chr16	56405035	-	22	0	19	3	0	0.136364	Exon (ENST00000290649.10/267, exon 6 of 14)	AMFR
chr16	56405232	-	9	0	8	1	0	0.111111	Exon (ENST00000290649.10/267, exon 5 of 14)	AMFR
chr16	56408022	+	6	3	0	0	3	0.5	Distal Intergenic	AMFR
chr16	56408107	+	8	7	0	0	1	0.125	Distal Intergenic	AMFR
chr16	56429483	-	6	0	5	1	0	0.166667	3' UTR	NUDT21
chr16	56429583	-	6	0	5	1	0	0.166667	3' UTR	NUDT21
chr16	56430003	-	5	0	3	2	0	0.4	3' UTR	NUDT21
chr16	56430010	+	5	4	0	0	1	0.2	Distal Intergenic	NUDT21
chr16	56430449	-	9	0	8	1	0	0.111111	3' UTR	NUDT21
chr16	56430566	-	15	0	13	2	0	0.133333	3' UTR	NUDT21
chr16	56430642	-	18	0	16	2	0	0.111111	3' UTR	NUDT21
chr16	56430779	-	18	0	17	1	0	0.0555556	3' UTR	NUDT21
chr16	56430909	-	22	0	21	1	0	0.0454545	3' UTR	NUDT21
chr16	56430966	-	22	0	18	4	0	0.181818	3' UTR	NUDT21
chr16	56430983	-	55	0	50	5	0	0.0909091	3' UTR	NUDT21
chr16	56431014	+	20	19	0	0	1	0.05	Distal Intergenic	NUDT21
chr16	56431043	-	18	0	15	3	0	0.166667	3' UTR	NUDT21
chr16	56431137	-	19	0	18	1	0	0.0526316	3' UTR	NUDT21
chr16	56431138	-	19	0	17	2	0	0.105263	3' UTR	NUDT21
chr16	56431331	-	28	0	27	1	0	0.0357143	3' UTR	NUDT21
chr16	56431336	-	49	0	45	4	0	0.0816327	3' UTR	NUDT21
chr16	56431484	+	62	60	0	0	2	0.0322581	Distal Intergenic	NUDT21
chr16	56431489	-	55	0	54	1	0	0.0181818	3' UTR	NUDT21
chr16	56431499	+	51	48	0	0	3	0.0588235	Distal Intergenic	NUDT21
chr16	56431510	-	32	0	31	1	0	0.03125	3' UTR	NUDT21
chr16	56431621	-	63	0	61	2	0	0.031746	3' UTR	NUDT21
chr16	56431685	+	15	14	0	0	1	0.0666667	Distal Intergenic	NUDT21
chr16	56431991	+	26	25	0	0	1	0.0384615	Distal Intergenic	NUDT21
chr16	56432066	-	34	0	33	1	0	0.0294118	3' UTR	NUDT21
chr16	56432152	-	39	0	38	1	0	0.025641	3' UTR	NUDT21
chr16	56432184	-	61	0	60	1	0	0.0163934	3' UTR	NUDT21
chr16	56432204	+	72	71	0	0	1	0.0138889	Distal Intergenic	NUDT21
chr16	56432269	+	36	35	0	0	1	0.0277778	Distal Intergenic	NUDT21
chr16	56432300	-	55	0	53	2	0	0.0363636	3' UTR	NUDT21
chr16	56432301	-	70	0	69	1	0	0.0142857	3' UTR	NUDT21
chr16	56432377	+	51	50	0	0	1	0.0196078	Distal Intergenic	NUDT21
chr16	56432474	-	35	0	34	1	0	0.0285714	3' UTR	NUDT21
chr16	56432533	-	54	0	53	1	0	0.0185185	3' UTR	NUDT21
chr16	56434801	-	31	0	29	2	0	0.0645161	3' UTR	NUDT21
chr16	56434828	-	21	0	20	1	0	0.047619	3' UTR	NUDT21
chr16	56439724	+	37	36	0	0	1	0.027027	Distal Intergenic	NUDT21
chr16	56439733	-	17	0	16	1	0	0.0588235	3' UTR	NUDT21
chr16	56453309	+	12	11	0	0	1	0.0833333	Exon (ENST00000569802.5/55239, exon 2 of 5)	NUDT21
chr16	56462536	+	27	23	0	0	4	0.148148	3' UTR	NUDT21
chr16	56466900	-	25	0	24	1	0	0.04	3' UTR	NUDT21
chr16	56467188	+	28	26	0	0	2	0.0714286	3' UTR	NUDT21
chr16	56474906	+	20	19	0	0	1	0.05	3' UTR	NUDT21
chr16	56476129	+	30	29	0	0	1	0.0333333	3' UTR	NUDT21
chr16	56476182	-	19	0	17	2	0	0.105263	Intron (ENST00000684388.1/11051, intron 8 of 13)	NUDT21
chr16	56476360	-	38	0	37	1	0	0.0263158	Intron (ENST00000684388.1/11051, intron 8 of 13)	NUDT21
chr16	56476369	+	16	15	0	0	1	0.0625	3' UTR	NUDT21
chr16	56476412	+	10	8	0	0	2	0.2	3' UTR	NUDT21
chr16	56501372	-	6	0	4	2	0	0.333333	3' UTR	NUDT21
chr16	56748265	-	6	0	5	1	0	0.166667	Distal Intergenic	NUP93
chr16	56798510	-	17	0	16	1	0	0.0588235	Distal Intergenic	NUP93
chr16	56805618	+	11	10	0	0	1	0.0909091	Exon (ENST00000308159.10/9688, exon 5 of 22)	NUP93
chr16	56805623	+	14	13	0	0	1	0.0714286	Exon (ENST00000308159.10/9688, exon 5 of 22)	NUP93
chr16	56829088	+	9	8	0	0	1	0.111111	Exon (ENST00000563858.5/9688, exon 5 of 8)	NUP93
chr16	56831861	+	5	3	0	0	2	0.4	Exon (ENST00000563858.5/9688, exon 7 of 8)	NUP93
chr16	56831901	+	12	11	0	0	1	0.0833333	Exon (ENST00000563858.5/9688, exon 7 of 8)	NUP93
chr16	56831903	+	10	9	0	0	1	0.1	Exon (ENST00000563858.5/9688, exon 7 of 8)	NUP93
chr16	56832309	-	9	0	8	1	0	0.111111	Distal Intergenic	NUP93
chr16	56833243	+	13	10	0	0	3	0.230769	Exon (ENST00000308159.10/9688, exon 13 of 22)	NUP93
chr16	56834223	+	7	6	0	0	1	0.142857	Exon (ENST00000308159.10/9688, exon 14 of 22)	NUP93
chr16	56834416	+	36	34	0	0	1	0.0285714	Exon (ENST00000308159.10/9688, exon 15 of 22)	NUP93
chr16	56834433	+	54	50	0	0	4	0.0740741	Exon (ENST00000308159.10/9688, exon 15 of 22)	NUP93
chr16	56834759	+	32	31	0	0	1	0.03125	Exon (ENST00000308159.10/9688, exon 16 of 22)	NUP93
chr16	56836612	+	31	30	0	0	1	0.0322581	Exon (ENST00000308159.10/9688, exon 17 of 22)	NUP93
chr16	56837618	+	68	64	0	0	4	0.0588235	Exon (ENST00000308159.10/9688, exon 18 of 22)	NUP93
chr16	56837624	-	42	0	41	1	0	0.0238095	Distal Intergenic	NUP93
chr16	56839027	-	31	0	30	1	0	0.0322581	Distal Intergenic	NUP93
chr16	56839043	+	57	53	0	0	4	0.0701754	Exon (ENST00000308159.10/9688, exon 19 of 22)	NUP93
chr16	56841725	+	29	28	0	0	1	0.0344828	Exon (ENST00000308159.10/9688, exon 21 of 22)	NUP93
chr16	56841785	-	5	0	4	1	0	0.2	Distal Intergenic	NUP93
chr16	56935295	+	5	4	0	0	1	0.2	3' UTR	HERPUD1
chr16	56940137	+	7	6	0	0	1	0.142857	Exon (ENST00000439977.7/9709, exon 6 of 8)	HERPUD1
chr16	56943562	+	5	4	0	0	1	0.2	3' UTR	HERPUD1
chr16	57121127	+	5	4	0	0	1	0.2	Exon (ENST00000290776.13/221184, exon 8 of 16)	CPNE2
chr16	57121168	-	17	0	16	1	0	0.0588235	Distal Intergenic	CPNE2
chr16	57121179	+	21	20	0	0	1	0.047619	Exon (ENST00000290776.13/221184, exon 8 of 16)	CPNE2
chr16	57121751	+	18	17	0	0	1	0.0555556	Exon (ENST00000290776.13/221184, exon 9 of 16)	CPNE2
chr16	57121759	+	11	8	0	0	3	0.272727	Exon (ENST00000290776.13/221184, exon 9 of 16)	CPNE2
chr16	57123460	+	30	27	0	0	3	0.1	Exon (ENST00000290776.13/221184, exon 10 of 16)	CPNE2
chr16	57125884	+	12	11	0	0	1	0.0833333	Exon (ENST00000290776.13/221184, exon 11 of 16)	CPNE2
chr16	57125885	+	13	9	0	0	4	0.307692	Exon (ENST00000290776.13/221184, exon 11 of 16)	CPNE2
chr16	57137211	+	8	6	0	0	2	0.25	Exon (ENST00000290776.13/221184, exon 14 of 16)	CPNE2
chr16	57167136	+	19	18	0	0	1	0.0526316	Distal Intergenic	PSME3IP1
chr16	57178668	-	5	0	4	1	0	0.2	5' UTR	PSME3IP1
chr16	57192051	+	5	4	0	0	1	0.2	Intron (ENST00000562439.5/89970, intron 1 of 3)	RSPRY1
chr16	57209163	+	15	12	0	0	3	0.2	Exon (ENST00000562959.1/89970, exon 5 of 5)	RSPRY1
chr16	57213922	+	16	15	0	0	1	0.0625	Exon (ENST00000394420.9/89970, exon 6 of 15)	RSPRY1
chr16	57216146	+	10	7	0	0	3	0.3	Exon (ENST00000394420.9/89970, exon 7 of 15)	RSPRY1
chr16	57216973	+	17	14	0	0	3	0.176471	Exon (ENST00000394420.9/89970, exon 8 of 15)	RSPRY1
chr16	57217010	-	15	0	14	1	0	0.0666667	Distal Intergenic	RSPRY1
chr16	57217025	+	5	4	0	0	1	0.2	Exon (ENST00000394420.9/89970, exon 8 of 15)	RSPRY1
chr16	57220779	+	7	6	0	0	1	0.142857	Exon (ENST00000394420.9/89970, exon 9 of 15)	RSPRY1
chr16	57221297	+	27	26	0	0	1	0.037037	Exon (ENST00000394420.9/89970, exon 10 of 15)	RSPRY1
chr16	57221349	+	10	9	0	0	1	0.1	Exon (ENST00000394420.9/89970, exon 10 of 15)	RSPRY1
chr16	57227348	-	19	0	18	1	0	0.0526316	Distal Intergenic	RSPRY1
chr16	57227449	+	10	9	0	0	1	0.1	Exon (ENST00000394420.9/89970, exon 11 of 15)	RSPRY1
chr16	57230721	+	18	16	0	0	2	0.111111	Exon (ENST00000394420.9/89970, exon 12 of 15)	RSPRY1
chr16	57238939	+	7	6	0	0	1	0.142857	Exon (ENST00000394420.9/89970, exon 15 of 15)	RSPRY1
chr16	57239917	-	6	0	5	1	0	0.166667	Distal Intergenic	RSPRY1
chr16	57250452	-	21	0	20	1	0	0.047619	3' UTR	ARL2BP
chr16	57252225	+	9	7	0	0	2	0.222222	Exon (ENST00000219204.8/23568, exon 6 of 6)	ARL2BP
chr16	57428754	-	8	0	5	3	0	0.375	3' UTR	CIAPIN1
chr16	57428786	-	10	0	8	2	0	0.2	3' UTR	CIAPIN1
chr16	57428973	-	13	0	12	1	0	0.0769231	3' UTR	CIAPIN1
chr16	57429145	+	12	11	0	0	1	0.0833333	Distal Intergenic	CIAPIN1
chr16	57429171	-	11	0	8	3	0	0.272727	3' UTR	CIAPIN1
chr16	57430274	-	14	0	12	2	0	0.142857	3' UTR	CIAPIN1
chr16	57430305	-	9	0	8	1	0	0.111111	3' UTR	CIAPIN1
chr16	57451200	+	6	5	0	0	1	0.166667	5' UTR	COQ9
chr16	57458326	-	8	0	7	1	0	0.125	Distal Intergenic	COQ9
chr16	57458328	+	8	6	0	0	2	0.25	3' UTR	COQ9
chr16	57460934	-	9	0	8	1	0	0.111111	Distal Intergenic	COQ9
chr16	57460968	+	6	5	0	0	1	0.166667	3' UTR	COQ9
chr16	57466192	+	12	11	0	0	1	0.0833333	3' UTR	POLR2C
chr16	57469178	+	25	24	0	0	1	0.04	3' UTR	POLR2C
chr16	57470294	+	13	12	0	0	1	0.0769231	Exon (ENST00000567982.5/5432, exon 6 of 6)	POLR2C
chr16	57470345	+	10	9	0	0	1	0.1	Exon (ENST00000567982.5/5432, exon 6 of 6)	POLR2C
chr16	57470353	+	12	11	0	0	1	0.0833333	Exon (ENST00000567982.5/5432, exon 6 of 6)	POLR2C
chr16	57471018	+	13	12	0	0	1	0.0769231	Exon (ENST00000219252.10/5432, exon 9 of 9)	POLR2C
chr16	57471107	+	34	33	0	0	1	0.0294118	Exon (ENST00000219252.10/5432, exon 9 of 9)	POLR2C
chr16	57471349	+	7	6	0	0	1	0.142857	3' UTR	POLR2C
chr16	57471491	+	11	9	0	0	2	0.181818	3' UTR	POLR2C
chr16	57471636	+	5	4	0	0	1	0.2	3' UTR	POLR2C
chr16	57718369	+	6	5	0	0	1	0.166667	Exon (ENST00000394337.8/84229, exon 8 of 18)	DRC7
chr16	57741688	+	11	10	0	0	1	0.0909091	Exon (ENST00000562592.5/10300, exon 4 of 9)	KATNB1
chr16	57751714	+	7	6	0	0	1	0.142857	Exon (ENST00000562592.5/10300, exon 8 of 9)	KATNB1
chr16	57752045	+	16	15	0	0	1	0.0625	Exon (ENST00000562592.5/10300, exon 9 of 9)	KATNB1
chr16	57752580	+	20	18	0	0	2	0.1	Exon (ENST00000379661.8/10300, exon 9 of 20)	KATNB1
chr16	57752813	+	14	11	0	0	3	0.214286	Exon (ENST00000379661.8/10300, exon 10 of 20)	KATNB1
chr16	57753114	+	13	10	0	0	3	0.230769	Exon (ENST00000379661.8/10300, exon 11 of 20)	KATNB1
chr16	57753456	-	11	0	7	3	1	0.272727	Distal Intergenic	KATNB1
chr16	57995595	-	7	0	4	3	0	0.428571	3' UTR	ZNF319
chr16	57995691	-	6	0	2	4	0	0.666667	3' UTR	ZNF319
chr16	58009938	+	12	10	0	0	2	0.166667	Exon (ENST00000561743.5/79650, exon 3 of 7)	USB1
chr16	58010005	+	5	3	0	0	2	0.4	Exon (ENST00000561743.5/79650, exon 3 of 7)	USB1
chr16	58010006	+	5	3	0	0	2	0.4	Exon (ENST00000561743.5/79650, exon 3 of 7)	USB1
chr16	58020160	+	6	5	0	0	1	0.166667	Exon (ENST00000561743.5/79650, exon 7 of 7)	USB1
chr16	58020208	+	10	7	0	0	3	0.3	Exon (ENST00000561743.5/79650, exon 7 of 7)	USB1
chr16	58020220	+	6	3	0	0	3	0.5	Exon (ENST00000561743.5/79650, exon 7 of 7)	USB1
chr16	58113940	-	20	0	19	1	0	0.05	3' UTR	CFAP20
chr16	58115336	-	7	0	6	1	0	0.142857	Exon (ENST00000262498.8/29105, exon 4 of 6)	CFAP20
chr16	58116896	+	8	6	0	0	2	0.25	Exon (ENST00000564672.1/ENST00000564672.1, exon 1 of 2)	CFAP20
chr16	58160404	-	7	0	6	1	0	0.142857	Exon (ENST00000563307.2/1459, exon 9 of 9)	LOC101927556
chr16	58160549	+	6	5	0	0	1	0.166667	Exon (ENST00000569580.2/101927556, exon 4 of 4)	LOC101927556
chr16	58160684	-	11	0	9	2	0	0.181818	Exon (ENST00000563307.2/1459, exon 9 of 9)	LOC101927556
chr16	58160695	-	30	0	27	3	0	0.1	Exon (ENST00000563307.2/1459, exon 9 of 9)	LOC101927556
chr16	58161020	-	7	0	6	1	0	0.142857	Exon (ENST00000563307.2/1459, exon 9 of 9)	LOC101927556
chr16	58161216	-	17	0	16	1	0	0.0588235	Exon (ENST00000563307.2/1459, exon 9 of 9)	LOC101927556
chr16	58161266	-	12	0	10	2	0	0.166667	Exon (ENST00000563307.2/1459, exon 9 of 9)	LOC101927556
chr16	58161289	-	22	0	21	1	0	0.0454545	Exon (ENST00000563307.2/1459, exon 9 of 9)	LOC101927556
chr16	58161314	-	23	0	22	1	0	0.0434783	Exon (ENST00000563307.2/1459, exon 9 of 9)	LOC101927556
chr16	58161316	+	23	22	0	0	1	0.0434783	Exon (ENST00000569580.2/101927556, exon 4 of 4)	LOC101927556
chr16	58161994	-	6	0	5	1	0	0.166667	Exon (ENST00000563307.2/1459, exon 9 of 9)	LOC101927556
chr16	58161995	-	6	0	5	1	0	0.166667	Exon (ENST00000563307.2/1459, exon 9 of 9)	LOC101927556
chr16	58162129	+	9	8	0	0	1	0.111111	Exon (ENST00000569580.2/101927556, exon 4 of 4)	LOC101927556
chr16	58162243	-	31	0	30	1	0	0.0322581	Exon (ENST00000563307.2/1459, exon 9 of 9)	LOC101927556
chr16	58162245	-	31	0	30	1	0	0.0322581	Exon (ENST00000563307.2/1459, exon 9 of 9)	LOC101927556
chr16	58162264	-	40	0	38	2	0	0.05	Exon (ENST00000563307.2/1459, exon 9 of 9)	LOC101927556
chr16	58162271	-	22	0	21	1	0	0.0454545	Exon (ENST00000563307.2/1459, exon 9 of 9)	LOC101927556
chr16	58162291	-	27	0	26	1	0	0.037037	Exon (ENST00000563307.2/1459, exon 9 of 9)	LOC101927556
chr16	58162313	+	25	22	0	0	3	0.12	Exon (ENST00000569580.2/101927556, exon 4 of 4)	LOC101927556
chr16	58162320	-	35	0	34	1	0	0.0285714	Exon (ENST00000563307.2/1459, exon 9 of 9)	LOC101927556
chr16	58162380	-	32	0	28	4	0	0.125	Exon (ENST00000563307.2/1459, exon 9 of 9)	LOC101927556
chr16	58162392	-	16	0	14	2	0	0.125	Exon (ENST00000563307.2/1459, exon 9 of 9)	LOC101927556
chr16	58162397	-	41	0	38	3	0	0.0731707	Exon (ENST00000563307.2/1459, exon 9 of 9)	LOC101927556
chr16	58162398	-	21	0	19	2	0	0.0952381	Exon (ENST00000563307.2/1459, exon 9 of 9)	LOC101927556
chr16	58162406	-	22	0	21	1	0	0.0454545	Exon (ENST00000563307.2/1459, exon 9 of 9)	LOC101927556
chr16	58162407	-	22	0	21	1	0	0.0454545	Exon (ENST00000563307.2/1459, exon 9 of 9)	LOC101927556
chr16	58162506	-	15	0	13	2	0	0.133333	Exon (ENST00000563307.2/1459, exon 9 of 9)	LOC101927556
chr16	58162508	-	22	0	14	8	0	0.363636	Exon (ENST00000563307.2/1459, exon 9 of 9)	LOC101927556
chr16	58162520	-	14	0	13	1	0	0.0714286	Exon (ENST00000563307.2/1459, exon 9 of 9)	LOC101927556
chr16	58162523	-	26	0	21	5	0	0.192308	Exon (ENST00000563307.2/1459, exon 9 of 9)	LOC101927556
chr16	58162657	-	24	0	23	1	0	0.0416667	Exon (ENST00000563307.2/1459, exon 9 of 9)	LOC101927556
chr16	58162773	-	16	0	15	1	0	0.0625	Exon (ENST00000563307.2/1459, exon 9 of 9)	LOC101927556
chr16	58162778	-	16	0	15	1	0	0.0625	Exon (ENST00000563307.2/1459, exon 9 of 9)	LOC101927556
chr16	58162807	-	16	0	11	5	0	0.3125	Exon (ENST00000563307.2/1459, exon 9 of 9)	LOC101927556
chr16	58162881	-	20	0	18	2	0	0.1	Exon (ENST00000563307.2/1459, exon 9 of 9)	LOC101927556
chr16	58163079	-	13	0	12	1	0	0.0769231	Exon (ENST00000563307.2/1459, exon 9 of 9)	LOC101927556
chr16	58163125	-	8	0	7	1	0	0.125	Exon (ENST00000563307.2/1459, exon 9 of 9)	LOC101927556
chr16	58163136	-	13	0	12	1	0	0.0769231	Exon (ENST00000563307.2/1459, exon 9 of 9)	LOC101927556
chr16	58163192	-	23	0	20	3	0	0.130435	Exon (ENST00000563307.2/1459, exon 9 of 9)	LOC101927556
chr16	58163345	-	14	0	13	1	0	0.0714286	Exon (ENST00000563307.2/1459, exon 9 of 9)	CSNK2A2
chr16	58163352	-	15	0	14	1	0	0.0666667	Exon (ENST00000563307.2/1459, exon 9 of 9)	CSNK2A2
chr16	58163546	+	16	15	0	0	1	0.0625	Distal Intergenic	CSNK2A2
chr16	58163558	-	14	0	12	2	0	0.142857	Exon (ENST00000563307.2/1459, exon 9 of 9)	CSNK2A2
chr16	58164062	-	12	0	11	1	0	0.0833333	3' UTR	CSNK2A2
chr16	58164094	-	13	0	11	2	0	0.153846	Exon (ENST00000566813.5/1459, exon 10 of 11)	CSNK2A2
chr16	58164109	-	59	0	57	2	0	0.0338983	Exon (ENST00000566813.5/1459, exon 10 of 11)	CSNK2A2
chr16	58165565	-	69	1	63	5	0	0.0724638	Exon (ENST00000566813.5/1459, exon 9 of 11)	CSNK2A2
chr16	58165578	-	57	0	52	5	0	0.0877193	Exon (ENST00000566813.5/1459, exon 9 of 11)	CSNK2A2
chr16	58165585	-	52	0	47	5	0	0.0961538	Exon (ENST00000566813.5/1459, exon 9 of 11)	CSNK2A2
chr16	58165601	-	48	1	43	4	0	0.0833333	Exon (ENST00000566813.5/1459, exon 9 of 11)	CSNK2A2
chr16	58165639	-	51	0	47	4	0	0.0784314	Exon (ENST00000566813.5/1459, exon 9 of 11)	CSNK2A2
chr16	58165668	-	42	0	41	1	0	0.0238095	Exon (ENST00000566813.5/1459, exon 9 of 11)	CSNK2A2
chr16	58165687	-	64	0	62	2	0	0.03125	Exon (ENST00000566813.5/1459, exon 9 of 11)	CSNK2A2
chr16	58166638	-	75	0	71	4	0	0.0533333	Exon (ENST00000566813.5/1459, exon 8 of 11)	CSNK2A2
chr16	58166644	-	87	0	86	1	0	0.0114943	Exon (ENST00000566813.5/1459, exon 8 of 11)	CSNK2A2
chr16	58166652	-	125	0	119	6	0	0.048	Exon (ENST00000566813.5/1459, exon 8 of 11)	CSNK2A2
chr16	58166662	+	64	63	0	0	1	0.015625	Distal Intergenic	CSNK2A2
chr16	58166675	-	49	0	48	1	0	0.0204082	Exon (ENST00000566813.5/1459, exon 8 of 11)	CSNK2A2
chr16	58167217	-	42	0	41	1	0	0.0238095	Exon (ENST00000566813.5/1459, exon 7 of 11)	CSNK2A2
chr16	58167264	-	39	0	37	2	0	0.0512821	Exon (ENST00000566813.5/1459, exon 7 of 11)	CSNK2A2
chr16	58167281	-	46	0	44	2	0	0.0434783	Exon (ENST00000566813.5/1459, exon 7 of 11)	CSNK2A2
chr16	58167296	-	59	0	53	6	0	0.101695	Exon (ENST00000566813.5/1459, exon 7 of 11)	CSNK2A2
chr16	58167692	-	47	0	46	1	0	0.0212766	Exon (ENST00000566813.5/1459, exon 6 of 11)	CSNK2A2
chr16	58167719	-	44	0	43	1	0	0.0227273	Exon (ENST00000566813.5/1459, exon 6 of 11)	CSNK2A2
chr16	58167723	-	78	0	66	12	0	0.153846	Exon (ENST00000566813.5/1459, exon 6 of 11)	CSNK2A2
chr16	58167730	-	34	0	32	2	0	0.0588235	Exon (ENST00000566813.5/1459, exon 6 of 11)	CSNK2A2
chr16	58167743	-	42	0	41	1	0	0.0238095	Exon (ENST00000566813.5/1459, exon 6 of 11)	CSNK2A2
chr16	58167749	-	55	0	53	2	0	0.0363636	Exon (ENST00000566813.5/1459, exon 6 of 11)	CSNK2A2
chr16	58167766	-	27	0	24	3	0	0.111111	Exon (ENST00000566813.5/1459, exon 6 of 11)	CSNK2A2
chr16	58168677	-	32	0	30	2	0	0.0625	Exon (ENST00000566813.5/1459, exon 5 of 11)	CSNK2A2
chr16	58174451	-	32	0	29	3	0	0.09375	Exon (ENST00000566813.5/1459, exon 4 of 11)	CSNK2A2
chr16	58174452	-	29	0	27	2	0	0.0689655	Exon (ENST00000566813.5/1459, exon 4 of 11)	CSNK2A2
chr16	58174464	-	18	0	17	1	0	0.0555556	Exon (ENST00000566813.5/1459, exon 4 of 11)	CSNK2A2
chr16	58174503	-	13	0	12	1	0	0.0769231	Exon (ENST00000566813.5/1459, exon 4 of 11)	CSNK2A2
chr16	58184288	+	18	16	0	0	2	0.111111	Distal Intergenic	CSNK2A2
chr16	58184290	-	18	0	16	2	0	0.111111	Exon (ENST00000566813.5/1459, exon 3 of 11)	CSNK2A2
chr16	58186783	-	16	0	15	1	0	0.0625	Exon (ENST00000566813.5/1459, exon 2 of 11)	CSNK2A2
chr16	58186790	-	19	0	18	1	0	0.0526316	Exon (ENST00000566813.5/1459, exon 2 of 11)	CSNK2A2
chr16	58404692	+	8	7	0	0	1	0.125	Exon (ENST00000426538.6/64785, exon 4 of 4)	GINS3
chr16	58404913	-	14	0	13	1	0	0.0714286	Distal Intergenic	GINS3
chr16	58405429	-	17	0	16	1	0	0.0588235	Distal Intergenic	GINS3
chr16	58520585	-	10	0	8	2	0	0.2	3' UTR	CNOT1
chr16	58520645	-	9	0	8	1	0	0.111111	3' UTR	CNOT1
chr16	58520898	-	23	0	22	1	0	0.0434783	3' UTR	CNOT1
chr16	58520924	-	24	0	23	1	0	0.0416667	3' UTR	CNOT1
chr16	58520972	-	8	0	7	1	0	0.125	3' UTR	CNOT1
chr16	58520998	-	19	0	17	2	0	0.105263	3' UTR	CNOT1
chr16	58521229	-	14	0	10	4	0	0.285714	3' UTR	CNOT1
chr16	58521291	-	10	0	5	5	0	0.5	3' UTR	CNOT1
chr16	58523452	-	6	0	5	1	0	0.166667	3' UTR	CNOT1
chr16	58525242	-	13	0	12	1	0	0.0769231	3' UTR	CNOT1
chr16	58526120	-	13	0	12	1	0	0.0769231	3' UTR	CNOT1
chr16	58528635	+	36	35	0	0	1	0.0277778	Distal Intergenic	CNOT1
chr16	58530257	-	21	0	19	2	0	0.0952381	Exon (ENST00000317147.10/23019, exon 43 of 49)	CNOT1
chr16	58530258	-	64	0	59	5	0	0.078125	Exon (ENST00000317147.10/23019, exon 43 of 49)	CNOT1
chr16	58530259	-	43	1	41	1	0	0.0232558	Exon (ENST00000317147.10/23019, exon 43 of 49)	CNOT1
chr16	58530267	-	43	0	40	3	0	0.0697674	Exon (ENST00000317147.10/23019, exon 43 of 49)	CNOT1
chr16	58531999	-	30	0	29	1	0	0.0333333	Exon (ENST00000317147.10/23019, exon 42 of 49)	CNOT1
chr16	58532045	-	56	0	52	4	0	0.0714286	Exon (ENST00000317147.10/23019, exon 42 of 49)	CNOT1
chr16	58532059	+	60	59	0	0	1	0.0166667	Distal Intergenic	CNOT1
chr16	58532071	-	112	0	105	7	0	0.0625	Exon (ENST00000317147.10/23019, exon 42 of 49)	CNOT1
chr16	58532381	-	88	0	87	1	0	0.0113636	Exon (ENST00000317147.10/23019, exon 41 of 49)	CNOT1
chr16	58532386	-	81	1	79	1	0	0.0123457	Exon (ENST00000317147.10/23019, exon 41 of 49)	CNOT1
chr16	58534148	-	68	0	67	1	0	0.0147059	Exon (ENST00000317147.10/23019, exon 40 of 49)	CNOT1
chr16	58534311	+	71	70	0	0	1	0.0140845	Distal Intergenic	CNOT1
chr16	58534381	-	63	0	62	1	0	0.015873	Exon (ENST00000317147.10/23019, exon 40 of 49)	CNOT1
chr16	58536996	+	21	20	0	0	1	0.047619	Distal Intergenic	CNOT1
chr16	58537021	-	39	0	35	4	0	0.102564	Exon (ENST00000317147.10/23019, exon 39 of 49)	CNOT1
chr16	58537037	-	52	0	50	2	0	0.0384615	Exon (ENST00000317147.10/23019, exon 39 of 49)	CNOT1
chr16	58537042	+	58	56	1	0	1	0.0172414	Distal Intergenic	CNOT1
chr16	58537047	-	69	0	67	2	0	0.0289855	Exon (ENST00000317147.10/23019, exon 39 of 49)	CNOT1
chr16	58537083	-	53	0	52	1	0	0.0188679	Exon (ENST00000317147.10/23019, exon 39 of 49)	CNOT1
chr16	58537097	-	56	1	54	1	0	0.0178571	Exon (ENST00000317147.10/23019, exon 39 of 49)	CNOT1
chr16	58537115	-	52	0	50	2	0	0.0384615	Exon (ENST00000317147.10/23019, exon 39 of 49)	CNOT1
chr16	58537121	-	128	0	112	16	0	0.125	Exon (ENST00000317147.10/23019, exon 39 of 49)	CNOT1
chr16	58537199	-	121	1	118	2	0	0.0165289	Exon (ENST00000317147.10/23019, exon 39 of 49)	CNOT1
chr16	58537202	-	70	0	68	2	0	0.0285714	Exon (ENST00000317147.10/23019, exon 39 of 49)	CNOT1
chr16	58537896	-	84	0	82	2	0	0.0238095	Exon (ENST00000317147.10/23019, exon 38 of 49)	CNOT1
chr16	58537959	-	85	0	82	3	0	0.0352941	Exon (ENST00000317147.10/23019, exon 38 of 49)	CNOT1
chr16	58537963	-	81	0	80	1	0	0.0123457	Exon (ENST00000317147.10/23019, exon 38 of 49)	CNOT1
chr16	58537967	-	138	0	130	8	0	0.057971	Exon (ENST00000317147.10/23019, exon 38 of 49)	CNOT1
chr16	58538005	-	80	0	79	1	0	0.0125	Exon (ENST00000317147.10/23019, exon 38 of 49)	CNOT1
chr16	58538014	-	82	0	80	2	0	0.0243902	Exon (ENST00000317147.10/23019, exon 38 of 49)	CNOT1
chr16	58538038	-	165	1	155	9	0	0.0545455	Exon (ENST00000317147.10/23019, exon 38 of 49)	CNOT1
chr16	58538180	-	66	1	63	2	0	0.030303	Exon (ENST00000317147.10/23019, exon 37 of 49)	CNOT1
chr16	58538261	+	51	50	0	0	1	0.0196078	Distal Intergenic	CNOT1
chr16	58538839	+	30	27	0	0	3	0.1	Distal Intergenic	CNOT1
chr16	58538909	-	30	0	28	1	1	0.0333333	Exon (ENST00000317147.10/23019, exon 36 of 49)	CNOT1
chr16	58539769	-	49	0	45	4	0	0.0816327	Exon (ENST00000317147.10/23019, exon 35 of 49)	CNOT1
chr16	58539909	-	69	0	68	1	0	0.0144928	Exon (ENST00000317147.10/23019, exon 35 of 49)	CNOT1
chr16	58539925	-	47	0	46	1	0	0.0212766	Exon (ENST00000317147.10/23019, exon 35 of 49)	CNOT1
chr16	58541516	-	17	0	16	1	0	0.0588235	Exon (ENST00000317147.10/23019, exon 34 of 49)	CNOT1
chr16	58542239	-	6	0	5	1	0	0.166667	3' UTR	CNOT1
chr16	58542273	-	19	0	18	1	0	0.0526316	3' UTR	CNOT1
chr16	58542290	+	34	33	0	0	1	0.0294118	Distal Intergenic	CNOT1
chr16	58542441	-	11	0	9	2	0	0.181818	3' UTR	CNOT1
chr16	58543681	-	19	0	16	3	0	0.157895	Exon (ENST00000317147.10/23019, exon 31 of 49)	CNOT1
chr16	58543764	-	7	0	5	2	0	0.285714	Exon (ENST00000317147.10/23019, exon 31 of 49)	CNOT1
chr16	58543772	-	8	0	6	2	0	0.25	Exon (ENST00000317147.10/23019, exon 31 of 49)	CNOT1
chr16	58543774	-	8	0	6	2	0	0.25	Exon (ENST00000317147.10/23019, exon 31 of 49)	CNOT1
chr16	58545437	-	21	0	20	1	0	0.047619	Exon (ENST00000317147.10/23019, exon 30 of 49)	CNOT1
chr16	58546382	-	56	0	54	2	0	0.0357143	Exon (ENST00000317147.10/23019, exon 29 of 49)	CNOT1
chr16	58546462	-	68	0	67	1	0	0.0147059	Exon (ENST00000317147.10/23019, exon 29 of 49)	CNOT1
chr16	58546488	-	49	0	48	1	0	0.0204082	Exon (ENST00000317147.10/23019, exon 29 of 49)	CNOT1
chr16	58546497	+	43	40	0	0	3	0.0697674	Distal Intergenic	CNOT1
chr16	58546693	-	64	0	61	3	0	0.046875	Exon (ENST00000317147.10/23019, exon 28 of 49)	CNOT1
chr16	58546734	-	60	0	59	1	0	0.0166667	Exon (ENST00000317147.10/23019, exon 28 of 49)	CNOT1
chr16	58547191	-	91	0	90	1	0	0.010989	Exon (ENST00000317147.10/23019, exon 27 of 49)	CNOT1
chr16	58547582	-	84	0	83	1	0	0.0119048	Exon (ENST00000317147.10/23019, exon 26 of 49)	CNOT1
chr16	58549791	-	73	0	72	1	0	0.0136986	Exon (ENST00000317147.10/23019, exon 25 of 49)	CNOT1
chr16	58549802	-	129	0	126	3	0	0.0232558	Exon (ENST00000317147.10/23019, exon 25 of 49)	CNOT1
chr16	58549811	-	72	0	71	1	0	0.0138889	Exon (ENST00000317147.10/23019, exon 25 of 49)	CNOT1
chr16	58549893	-	29	0	28	1	0	0.0344828	Exon (ENST00000317147.10/23019, exon 25 of 49)	CNOT1
chr16	58551619	-	46	0	45	1	0	0.0217391	Exon (ENST00000317147.10/23019, exon 23 of 49)	CNOT1
chr16	58551627	-	26	0	25	1	0	0.0384615	Exon (ENST00000317147.10/23019, exon 23 of 49)	CNOT1
chr16	58551633	-	26	0	25	1	0	0.0384615	Exon (ENST00000317147.10/23019, exon 23 of 49)	CNOT1
chr16	58551681	-	52	0	50	2	0	0.0384615	Exon (ENST00000317147.10/23019, exon 23 of 49)	CNOT1
chr16	58551803	-	87	0	86	1	0	0.0114943	Exon (ENST00000317147.10/23019, exon 23 of 49)	CNOT1
chr16	58555312	-	59	0	58	1	0	0.0169492	Exon (ENST00000317147.10/23019, exon 21 of 49)	CNOT1
chr16	58555317	+	75	74	0	0	1	0.0133333	Distal Intergenic	CNOT1
chr16	58555337	-	63	0	62	1	0	0.015873	Exon (ENST00000317147.10/23019, exon 21 of 49)	CNOT1
chr16	58555392	+	93	89	1	0	3	0.0322581	Distal Intergenic	CNOT1
chr16	58555416	-	73	0	71	2	0	0.0273973	Exon (ENST00000317147.10/23019, exon 21 of 49)	CNOT1
chr16	58555422	-	71	0	70	1	0	0.0140845	Exon (ENST00000317147.10/23019, exon 21 of 49)	CNOT1
chr16	58555524	+	86	84	0	0	2	0.0232558	Distal Intergenic	CNOT1
chr16	58555896	-	23	0	22	1	0	0.0434783	Exon (ENST00000317147.10/23019, exon 20 of 49)	CNOT1
chr16	58556903	-	29	0	28	1	0	0.0344828	Exon (ENST00000317147.10/23019, exon 19 of 49)	CNOT1
chr16	58556925	-	29	0	26	3	0	0.103448	Exon (ENST00000317147.10/23019, exon 19 of 49)	CNOT1
chr16	58558636	+	49	48	0	0	1	0.0204082	Distal Intergenic	CNOT1
chr16	58558648	+	24	23	0	0	1	0.0416667	Distal Intergenic	CNOT1
chr16	58558653	-	20	0	19	1	0	0.05	Exon (ENST00000317147.10/23019, exon 18 of 49)	CNOT1
chr16	58560241	-	11	0	10	1	0	0.0909091	Exon (ENST00000317147.10/23019, exon 17 of 49)	CNOT1
chr16	58560260	-	10	0	7	3	0	0.3	Exon (ENST00000317147.10/23019, exon 17 of 49)	CNOT1
chr16	58560261	-	11	0	8	3	0	0.272727	Exon (ENST00000317147.10/23019, exon 17 of 49)	CNOT1
chr16	58574614	+	18	17	0	0	1	0.0555556	Distal Intergenic	CNOT1
chr16	58574620	-	24	0	23	1	0	0.0416667	Exon (ENST00000317147.10/23019, exon 16 of 49)	CNOT1
chr16	58574670	-	36	0	33	3	0	0.0833333	Exon (ENST00000317147.10/23019, exon 16 of 49)	CNOT1
chr16	58575116	+	28	27	0	0	1	0.0357143	Distal Intergenic	CNOT1
chr16	58576570	+	33	32	0	0	1	0.030303	Distal Intergenic	CNOT1
chr16	58578746	-	26	0	25	1	0	0.0384615	Exon (ENST00000317147.10/23019, exon 13 of 49)	CNOT1
chr16	58578750	+	33	32	0	0	1	0.030303	Distal Intergenic	CNOT1
chr16	58578879	-	45	0	42	3	0	0.0666667	Exon (ENST00000317147.10/23019, exon 13 of 49)	CNOT1
chr16	58578919	-	87	0	86	1	0	0.0114943	Exon (ENST00000317147.10/23019, exon 13 of 49)	CNOT1
chr16	58578937	-	95	0	94	1	0	0.0105263	Exon (ENST00000317147.10/23019, exon 13 of 49)	CNOT1
chr16	58580672	-	101	1	95	5	0	0.049505	Exon (ENST00000317147.10/23019, exon 12 of 49)	CNOT1
chr16	58580694	-	65	1	63	1	0	0.0153846	Exon (ENST00000317147.10/23019, exon 12 of 49)	CNOT1
chr16	58580757	+	53	52	0	0	1	0.0188679	Distal Intergenic	CNOT1
chr16	58581360	-	123	0	121	2	0	0.0162602	Exon (ENST00000317147.10/23019, exon 11 of 49)	CNOT1
chr16	58581362	-	127	0	125	2	0	0.015748	Exon (ENST00000317147.10/23019, exon 11 of 49)	CNOT1
chr16	58581371	-	177	0	174	3	0	0.0169492	Exon (ENST00000317147.10/23019, exon 11 of 49)	CNOT1
chr16	58581394	+	94	93	0	0	1	0.0106383	Distal Intergenic	CNOT1
chr16	58581423	+	87	86	0	0	1	0.0114943	Distal Intergenic	CNOT1
chr16	58581446	-	96	0	95	1	0	0.0104167	Exon (ENST00000317147.10/23019, exon 11 of 49)	CNOT1
chr16	58581459	-	95	1	93	1	0	0.0105263	Exon (ENST00000317147.10/23019, exon 11 of 49)	CNOT1
chr16	58581509	-	82	0	80	2	0	0.0243902	Exon (ENST00000317147.10/23019, exon 11 of 49)	CNOT1
chr16	58582850	+	76	75	0	0	1	0.0131579	Distal Intergenic	CNOT1
chr16	58583060	+	60	59	0	0	1	0.0166667	Distal Intergenic	CNOT1
chr16	58583110	+	34	33	0	0	1	0.0294118	Distal Intergenic	CNOT1
chr16	58583160	-	55	0	52	3	0	0.0545455	Exon (ENST00000317147.10/23019, exon 9 of 49)	CNOT1
chr16	58585364	-	20	0	19	1	0	0.05	Exon (ENST00000317147.10/23019, exon 8 of 49)	CNOT1
chr16	58585434	-	28	0	27	1	0	0.0357143	Exon (ENST00000317147.10/23019, exon 8 of 49)	CNOT1
chr16	58585496	-	19	0	18	1	0	0.0526316	Exon (ENST00000317147.10/23019, exon 8 of 49)	CNOT1
chr16	58586604	-	38	0	36	2	0	0.0526316	Exon (ENST00000317147.10/23019, exon 7 of 49)	CNOT1
chr16	58587210	-	26	0	22	4	0	0.153846	Exon (ENST00000317147.10/23019, exon 6 of 49)	CNOT1
chr16	58587409	+	31	30	0	0	1	0.0322581	Distal Intergenic	CNOT1
chr16	58587838	-	40	0	39	1	0	0.025	Exon (ENST00000317147.10/23019, exon 4 of 49)	CNOT1
chr16	58599402	+	25	24	0	0	1	0.04	Distal Intergenic	CNOT1
chr16	58599449	-	43	0	42	1	0	0.0232558	5' UTR	CNOT1
chr16	58599455	-	39	0	38	1	0	0.025641	5' UTR	CNOT1
chr16	58667032	-	7	0	6	1	0	0.142857	3' UTR	SLC38A7
chr16	58707213	+	14	13	0	0	1	0.0714286	Distal Intergenic	GOT2
chr16	58707236	-	18	0	17	1	0	0.0555556	3' UTR	GOT2
chr16	58707253	-	19	0	18	1	0	0.0526316	3' UTR	GOT2
chr16	58707273	-	28	0	26	2	0	0.0714286	3' UTR	GOT2
chr16	58707327	-	19	0	18	1	0	0.0526316	3' UTR	GOT2
chr16	58707359	+	28	27	0	0	1	0.0357143	Distal Intergenic	GOT2
chr16	58707395	+	45	43	1	0	1	0.0222222	Distal Intergenic	GOT2
chr16	58707420	-	38	0	37	1	0	0.0263158	3' UTR	GOT2
chr16	58707461	+	12	11	0	0	1	0.0833333	Distal Intergenic	GOT2
chr16	58707469	+	13	12	0	0	1	0.0769231	Distal Intergenic	GOT2
chr16	58707663	-	13	0	12	1	0	0.0769231	3' UTR	GOT2
chr16	58707730	+	17	16	0	0	1	0.0588235	Distal Intergenic	GOT2
chr16	58707794	-	39	0	38	1	0	0.025641	3' UTR	GOT2
chr16	58707804	-	22	0	21	1	0	0.0454545	3' UTR	GOT2
chr16	58707850	-	11	0	10	1	0	0.0909091	3' UTR	GOT2
chr16	58707910	-	15	0	14	1	0	0.0666667	3' UTR	GOT2
chr16	58707965	-	30	0	29	1	0	0.0333333	3' UTR	GOT2
chr16	58708015	-	27	0	25	1	1	0.037037	3' UTR	GOT2
chr16	58708091	-	28	0	22	6	0	0.214286	3' UTR	GOT2
chr16	58708175	-	25	0	24	1	0	0.04	Exon (ENST00000245206.10/2806, exon 10 of 10)	GOT2
chr16	58708179	-	35	0	31	4	0	0.114286	Exon (ENST00000245206.10/2806, exon 10 of 10)	GOT2
chr16	58708184	-	64	5	57	2	0	0.03125	Exon (ENST00000245206.10/2806, exon 10 of 10)	GOT2
chr16	58708195	+	36	35	0	0	1	0.0277778	Distal Intergenic	GOT2
chr16	58708237	+	32	31	0	0	1	0.03125	Distal Intergenic	GOT2
chr16	58708253	-	43	0	42	1	0	0.0232558	Exon (ENST00000245206.10/2806, exon 10 of 10)	GOT2
chr16	58709527	-	35	0	34	1	0	0.0285714	Exon (ENST00000245206.10/2806, exon 9 of 10)	GOT2
chr16	58716121	-	67	0	63	4	0	0.0597015	Exon (ENST00000245206.10/2806, exon 8 of 10)	GOT2
chr16	58716122	+	52	51	0	0	1	0.0192308	Distal Intergenic	GOT2
chr16	58716166	-	55	0	53	1	1	0.0181818	Exon (ENST00000245206.10/2806, exon 8 of 10)	GOT2
chr16	58716680	-	51	0	50	1	0	0.0196078	Exon (ENST00000245206.10/2806, exon 7 of 10)	GOT2
chr16	58716686	-	42	1	40	1	0	0.0238095	Exon (ENST00000245206.10/2806, exon 7 of 10)	GOT2
chr16	58716692	-	42	0	41	1	0	0.0238095	Exon (ENST00000245206.10/2806, exon 7 of 10)	GOT2
chr16	58716771	+	73	72	0	0	1	0.0136986	Distal Intergenic	GOT2
chr16	58722158	-	21	0	20	1	0	0.047619	3' UTR	GOT2
chr16	58722189	-	9	0	8	1	0	0.111111	Exon (ENST00000245206.10/2806, exon 3 of 10)	GOT2
chr16	58722205	-	8	0	7	1	0	0.125	Exon (ENST00000245206.10/2806, exon 3 of 10)	GOT2
chr16	58723768	-	12	0	9	3	0	0.25	Exon (ENST00000245206.10/2806, exon 2 of 10)	GOT2
chr16	61055540	+	24	18	0	0	6	0.25	Distal Intergenic	LOC101927605
chr16	61055635	-	47	0	45	2	0	0.0425532	Exon (ENST00000591758.1/ENST00000591758.1, exon 1 of 1)	CDH8
chr16	61055645	-	53	0	52	1	0	0.0188679	Exon (ENST00000591758.1/ENST00000591758.1, exon 1 of 1)	CDH8
chr16	61055660	-	47	0	44	3	0	0.0638298	Exon (ENST00000591758.1/ENST00000591758.1, exon 1 of 1)	CDH8
chr16	61055662	-	60	0	51	9	0	0.15	Exon (ENST00000591758.1/ENST00000591758.1, exon 1 of 1)	CDH8
chr16	61055683	-	7	0	4	3	0	0.428571	Exon (ENST00000591758.1/ENST00000591758.1, exon 1 of 1)	CDH8
chr16	66568466	+	5	4	0	0	1	0.2	Intron (ENST00000527845.1/51192, intron 2 of 2)	CKLF-CMTM1
chr16	66616809	-	6	0	5	1	0	0.166667	3' UTR	CMTM4
chr16	66616812	-	6	0	5	1	0	0.166667	3' UTR	CMTM4
chr16	66616886	-	5	0	4	1	0	0.2	3' UTR	CMTM4
chr16	66618246	-	6	0	3	3	0	0.5	3' UTR	CMTM4
chr16	66618268	-	6	0	2	4	0	0.666667	3' UTR	CMTM4
chr16	66618269	-	6	0	4	2	0	0.333333	3' UTR	CMTM4
chr16	66619071	-	5	0	4	1	0	0.2	3' UTR	CMTM4
chr16	66619642	-	9	0	7	2	0	0.222222	3' UTR	CMTM4
chr16	66619819	-	7	0	3	4	0	0.571429	3' UTR	CMTM4
chr16	66619870	-	5	0	4	1	0	0.2	3' UTR	CMTM4
chr16	66619877	-	6	0	5	1	0	0.166667	3' UTR	CMTM4
chr16	66620788	+	5	4	0	0	1	0.2	Distal Intergenic	CMTM4
chr16	66696435	-	5	0	3	2	0	0.4	Exon (ENST00000330687.8/146223, exon 1 of 5)	CMTM4
chr16	66696438	-	5	0	3	2	0	0.4	Exon (ENST00000330687.8/146223, exon 1 of 5)	CMTM4
chr16	66721677	+	9	8	0	0	1	0.111111	Exon (ENST00000569274.1/ENST00000569274.1, exon 1 of 2)	DYNC1LI2
chr16	66722286	+	15	14	0	0	1	0.0666667	Intron (ENST00000569274.1/ENST00000569274.1, intron 1 of 1)	DYNC1LI2
chr16	66723709	-	11	0	8	3	0	0.272727	3' UTR	DYNC1LI2
chr16	66723711	-	8	0	7	1	0	0.125	3' UTR	DYNC1LI2
chr16	66729085	-	12	0	9	3	0	0.25	Exon (ENST00000258198.7/1783, exon 9 of 13)	DYNC1LI2
chr16	66730836	-	8	0	7	1	0	0.125	Exon (ENST00000567499.5/1783, exon 1 of 6)	DYNC1LI2
chr16	66734283	-	12	0	11	1	0	0.0833333	Exon (ENST00000258198.7/1783, exon 6 of 13)	DYNC1LI2
chr16	66749245	-	5	0	4	1	0	0.2	3' UTR	DYNC1LI2
chr16	66749270	-	7	0	6	1	0	0.142857	3' UTR	DYNC1LI2
chr16	66749293	-	9	0	8	1	0	0.111111	3' UTR	DYNC1LI2
chr16	66805944	+	16	15	0	0	1	0.0625	Distal Intergenic	NAE1
chr16	66805960	-	14	0	13	1	0	0.0714286	Exon (ENST00000562428.6/8883, exon 2 of 4)	NAE1
chr16	66810328	+	5	3	0	0	2	0.4	Distal Intergenic	NAE1
chr16	66816969	-	26	0	25	1	0	0.0384615	3' UTR	NAE1
chr16	66817438	-	59	0	57	2	0	0.0338983	3' UTR	NAE1
chr16	66817479	+	62	61	0	0	1	0.016129	Distal Intergenic	NAE1
chr16	66818529	-	35	0	34	1	0	0.0285714	3' UTR	NAE1
chr16	66823264	-	20	0	18	2	0	0.1	3' UTR	NAE1
chr16	66823530	-	20	0	19	1	0	0.05	3' UTR	NAE1
chr16	66826566	-	26	0	25	1	0	0.0384615	5' UTR	NAE1
chr16	66884737	+	8	6	0	0	2	0.25	Exon (ENST00000566543.1/57546, exon 2 of 2)	PDP2
chr16	66884757	+	6	5	0	0	1	0.166667	Exon (ENST00000311765.4/57546, exon 2 of 2)	PDP2
chr16	66886499	+	8	7	0	0	1	0.125	3' UTR	PDP2
chr16	66887059	+	7	6	0	0	1	0.142857	3' UTR	PDP2
chr16	66887147	+	8	3	1	0	4	0.5	3' UTR	PDP2
chr16	66941620	+	6	3	0	0	3	0.5	3' UTR	CES2
chr16	66941621	+	10	6	0	0	4	0.4	3' UTR	CES2
chr16	66944041	+	8	7	0	0	1	0.125	3' UTR	CES2
chr16	66944837	+	19	16	0	0	3	0.157895	3' UTR	CES2
chr16	66944839	+	22	19	0	0	3	0.136364	3' UTR	CES2
chr16	67066755	-	12	0	11	1	0	0.0833333	Distal Intergenic	CBFB
chr16	67099908	+	10	9	0	0	1	0.1	3' UTR	CBFB
chr16	67147553	+	6	5	0	0	1	0.166667	3' UTR	PHAF1
chr16	67192352	+	5	2	0	0	3	0.6	Exon (ENST00000379378.8/1874, exon 1 of 10)	E2F4
chr16	67193065	+	8	6	0	0	2	0.25	3' UTR	E2F4
chr16	67193069	+	8	6	0	0	2	0.25	3' UTR	E2F4
chr16	67193099	+	6	2	0	0	4	0.666667	3' UTR	E2F4
chr16	67193110	+	19	18	0	0	1	0.0526316	3' UTR	E2F4
chr16	67193116	+	30	26	0	0	4	0.133333	3' UTR	E2F4
chr16	67193131	+	32	31	0	0	1	0.03125	3' UTR	E2F4
chr16	67194403	+	16	15	0	0	1	0.0625	3' UTR	E2F4
chr16	67194443	+	26	23	0	0	3	0.115385	3' UTR	E2F4
chr16	67194731	+	48	41	0	0	7	0.145833	3' UTR	E2F4
chr16	67194742	-	31	0	30	1	0	0.0322581	Distal Intergenic	E2F4
chr16	67194744	+	14	12	0	0	2	0.142857	3' UTR	E2F4
chr16	67194844	+	19	17	0	0	2	0.105263	3' UTR	E2F4
chr16	67194871	+	38	36	0	0	2	0.0526316	3' UTR	E2F4
chr16	67194882	+	18	16	0	0	2	0.111111	3' UTR	E2F4
chr16	67194945	-	21	0	20	1	0	0.047619	Distal Intergenic	E2F4
chr16	67195784	+	8	6	1	0	1	0.125	3' UTR	E2F4
chr16	67195799	+	14	13	0	0	1	0.0714286	3' UTR	E2F4
chr16	67195801	-	14	0	13	1	0	0.0714286	Distal Intergenic	E2F4
chr16	67195812	+	17	16	0	0	1	0.0588235	3' UTR	E2F4
chr16	67198055	-	18	0	17	1	0	0.0555556	Distal Intergenic	E2F4
chr16	67198081	+	70	65	0	0	5	0.0714286	Exon (ENST00000379378.8/1874, exon 10 of 10)	E2F4
chr16	67198092	+	48	46	0	1	1	0.0208333	Exon (ENST00000379378.8/1874, exon 10 of 10)	E2F4
chr16	67198116	+	26	25	0	0	1	0.0384615	Exon (ENST00000379378.8/1874, exon 10 of 10)	E2F4
chr16	67198129	+	58	54	0	0	4	0.0689655	3' UTR	E2F4
chr16	67198259	+	5	2	0	0	3	0.6	3' UTR	E2F4
chr16	67198349	+	16	15	0	0	1	0.0625	3' UTR	E2F4
chr16	67198509	+	10	9	0	0	1	0.1	3' UTR	E2F4
chr16	67198548	+	13	10	0	0	3	0.230769	3' UTR	E2F4
chr16	67231477	-	7	0	6	1	0	0.142857	3' UTR	FHOD1
chr16	67234023	-	6	0	5	1	0	0.166667	3' UTR	FHOD1
chr16	67237052	-	6	0	5	1	0	0.166667	3' UTR	FHOD1
chr16	67237342	+	7	6	0	0	1	0.142857	Distal Intergenic	FHOD1
chr16	67237663	-	15	0	12	3	0	0.2	3' UTR	FHOD1
chr16	67238125	+	10	8	0	0	2	0.2	Exon (ENST00000564704.5/6553, exon 1 of 16)	FHOD1
chr16	67238310	+	5	3	0	0	2	0.4	Exon (ENST00000564704.5/6553, exon 1 of 16)	FHOD1
chr16	67438435	-	15	0	14	1	0	0.0666667	3' UTR	ATP6V0D1
chr16	67438619	-	29	0	27	2	0	0.0689655	3' UTR	ATP6V0D1
chr16	67438676	-	22	0	20	2	0	0.0909091	3' UTR	ATP6V0D1
chr16	67438797	-	12	0	11	1	0	0.0833333	3' UTR	ATP6V0D1
chr16	67438824	-	13	0	12	1	0	0.0769231	3' UTR	ATP6V0D1
chr16	67438857	+	13	12	0	0	1	0.0769231	Distal Intergenic	ATP6V0D1
chr16	67438999	-	19	0	15	4	0	0.210526	3' UTR	ATP6V0D1
chr16	67439282	-	10	0	9	1	0	0.1	3' UTR	ATP6V0D1
chr16	67443100	-	26	0	20	6	0	0.230769	3' UTR	ATP6V0D1
chr16	67443113	-	14	0	13	1	0	0.0714286	3' UTR	ATP6V0D1
chr16	67444582	-	21	0	20	1	0	0.047619	3' UTR	ATP6V0D1
chr16	67449752	-	5	0	4	1	0	0.2	Intron (ENST00000602876.5/9114, intron 2 of 8)	ATP6V0D1
chr16	67453586	-	19	0	17	2	0	0.105263	3' UTR	ATP6V0D1
chr16	67541987	+	6	4	0	0	2	0.333333	Exon (ENST00000379312.7/79567, exon 13 of 22)	RIPOR1
chr16	67611575	+	6	5	0	0	1	0.166667	Exon (ENST00000646076.1/10664, exon 4 of 13)	CTCF
chr16	67612028	+	32	31	0	0	1	0.03125	Exon (ENST00000646076.1/10664, exon 5 of 13)	CTCF
chr16	67616792	+	12	11	0	0	1	0.0833333	Exon (ENST00000646076.1/10664, exon 6 of 13)	CTCF
chr16	67621463	+	47	45	0	0	2	0.0425532	Exon (ENST00000646076.1/10664, exon 8 of 13)	CTCF
chr16	67621505	-	20	0	19	1	0	0.05	Distal Intergenic	CTCF
chr16	67626630	+	26	24	0	0	2	0.0769231	Exon (ENST00000646076.1/10664, exon 9 of 13)	CTCF
chr16	67626675	+	72	70	0	0	2	0.0277778	Exon (ENST00000646076.1/10664, exon 9 of 13)	CTCF
chr16	67626680	-	53	0	50	1	2	0.0188679	Distal Intergenic	CTCF
chr16	67626702	+	62	54	0	0	8	0.129032	Exon (ENST00000646076.1/10664, exon 9 of 13)	CTCF
chr16	67628392	+	11	10	0	0	1	0.0909091	Exon (ENST00000646076.1/10664, exon 10 of 13)	CTCF
chr16	67628413	+	28	24	0	0	4	0.142857	Exon (ENST00000646076.1/10664, exon 10 of 13)	CTCF
chr16	67628439	+	17	15	0	0	2	0.117647	Exon (ENST00000646076.1/10664, exon 10 of 13)	CTCF
chr16	67628440	+	17	13	0	0	4	0.235294	Exon (ENST00000646076.1/10664, exon 10 of 13)	CTCF
chr16	67628544	+	5	4	0	0	1	0.2	Exon (ENST00000646076.1/10664, exon 10 of 13)	CTCF
chr16	67638255	+	10	7	1	0	2	0.2	3' UTR	CTCF
chr16	67638269	+	9	7	0	0	2	0.222222	3' UTR	CTCF
chr16	67658608	-	13	0	10	3	0	0.230769	3' UTR	ACD
chr16	67658811	-	10	0	9	1	0	0.1	3' UTR	ACD
chr16	67658935	-	7	0	5	2	0	0.285714	3' UTR	ACD
chr16	67658936	-	7	0	5	2	0	0.285714	3' UTR	ACD
chr16	67658954	+	9	8	0	0	1	0.111111	Distal Intergenic	ACD
chr16	67675446	-	6	0	3	3	0	0.5	3' UTR	GFOD2
chr16	67675455	-	6	0	5	1	0	0.166667	3' UTR	GFOD2
chr16	67675906	+	12	11	0	0	1	0.0833333	Distal Intergenic	GFOD2
chr16	67725883	+	10	9	0	0	1	0.1	Distal Intergenic	RANBP10
chr16	67725905	-	9	0	6	3	0	0.333333	3' UTR	RANBP10
chr16	67726540	-	5	0	4	1	0	0.2	3' UTR	RANBP10
chr16	67730018	+	11	10	0	0	1	0.0909091	Distal Intergenic	RANBP10
chr16	67734903	+	5	3	0	0	2	0.4	Distal Intergenic	RANBP10
chr16	67744294	-	11	0	10	1	0	0.0909091	3' UTR	RANBP10
chr16	67744305	-	6	0	5	1	0	0.166667	3' UTR	RANBP10
chr16	67744309	-	6	0	5	1	0	0.166667	3' UTR	RANBP10
chr16	67772059	-	12	0	11	1	0	0.0833333	3' UTR	RANBP10
chr16	67828298	-	11	0	8	3	0	0.272727	3' UTR	TSNAXIP1
chr16	67828319	-	32	0	26	6	0	0.1875	3' UTR	TSNAXIP1
chr16	67828369	-	18	0	15	3	0	0.166667	3' UTR	TSNAXIP1
chr16	67829467	-	19	0	17	2	0	0.105263	3' UTR	TSNAXIP1
chr16	67829785	-	24	0	22	2	0	0.0833333	3' UTR	TSNAXIP1
chr16	67829805	-	21	0	19	2	0	0.0952381	3' UTR	TSNAXIP1
chr16	67829830	-	19	0	18	1	0	0.0526316	3' UTR	TSNAXIP1
chr16	67829844	-	18	0	17	1	0	0.0555556	3' UTR	TSNAXIP1
chr16	67829856	-	41	0	36	5	0	0.121951	3' UTR	TSNAXIP1
chr16	67829892	-	15	0	12	3	0	0.2	3' UTR	TSNAXIP1
chr16	67829937	-	19	0	18	1	0	0.0526316	3' UTR	TSNAXIP1
chr16	67829945	-	23	0	22	1	0	0.0434783	3' UTR	TSNAXIP1
chr16	67829958	-	21	0	18	3	0	0.142857	3' UTR	TSNAXIP1
chr16	67842738	+	12	8	0	0	4	0.333333	Exon (ENST00000303596.3/57215, exon 1 of 1)	THAP11
chr16	67843375	+	10	6	0	0	4	0.4	Exon (ENST00000303596.3/57215, exon 1 of 1)	THAP11
chr16	67843382	+	9	5	0	0	4	0.444444	Exon (ENST00000303596.3/57215, exon 1 of 1)	THAP11
chr16	67843391	+	5	1	0	0	4	0.8	Exon (ENST00000303596.3/57215, exon 1 of 1)	THAP11
chr16	67843450	+	6	5	0	0	1	0.166667	Exon (ENST00000303596.3/57215, exon 1 of 1)	THAP11
chr16	67868366	+	37	34	0	2	1	0.027027	Exon (ENST00000568390.5/10204, exon 3 of 3)	NUTF2
chr16	67868404	+	39	37	0	0	2	0.0512821	Exon (ENST00000568390.5/10204, exon 3 of 3)	NUTF2
chr16	67870846	+	70	68	0	0	2	0.0285714	Exon (ENST00000219169.9/10204, exon 5 of 5)	NUTF2
chr16	67870849	+	80	78	0	0	2	0.025	Exon (ENST00000219169.9/10204, exon 5 of 5)	NUTF2
chr16	67870931	+	64	62	0	0	2	0.03125	3' UTR	NUTF2
chr16	67870983	+	33	30	0	0	3	0.0909091	3' UTR	NUTF2
chr16	67871027	+	40	38	0	0	2	0.05	3' UTR	NUTF2
chr16	67871054	+	27	26	0	0	1	0.037037	3' UTR	NUTF2
chr16	67876027	+	11	10	0	0	1	0.0909091	Exon (ENST00000572221.5/23644, exon 3 of 28)	EDC4
chr16	67876030	-	11	0	10	1	0	0.0909091	Distal Intergenic	EDC4
chr16	67876059	-	6	0	4	2	0	0.333333	Distal Intergenic	EDC4
chr16	67876576	+	12	10	0	0	2	0.166667	Exon (ENST00000572221.5/23644, exon 4 of 28)	EDC4
chr16	67876580	+	12	10	0	0	2	0.166667	Exon (ENST00000572221.5/23644, exon 4 of 28)	EDC4
chr16	67876876	+	15	14	0	0	1	0.0666667	Exon (ENST00000572221.5/23644, exon 5 of 28)	EDC4
chr16	67876877	+	15	14	0	0	1	0.0666667	Exon (ENST00000572221.5/23644, exon 5 of 28)	EDC4
chr16	67876961	+	40	39	0	0	1	0.025	Exon (ENST00000572221.5/23644, exon 5 of 28)	EDC4
chr16	67877283	+	20	19	0	0	1	0.05	Exon (ENST00000572221.5/23644, exon 6 of 28)	EDC4
chr16	67877328	+	17	16	0	0	1	0.0588235	Exon (ENST00000572221.5/23644, exon 6 of 28)	EDC4
chr16	67877353	-	12	0	11	1	0	0.0833333	Distal Intergenic	EDC4
chr16	67877539	+	17	16	0	0	1	0.0588235	Exon (ENST00000572221.5/23644, exon 7 of 28)	EDC4
chr16	67877619	+	8	5	0	0	3	0.375	Exon (ENST00000572221.5/23644, exon 7 of 28)	EDC4
chr16	67877748	-	17	0	16	1	0	0.0588235	Distal Intergenic	EDC4
chr16	67877801	+	10	8	0	0	2	0.2	Exon (ENST00000572221.5/23644, exon 7 of 28)	EDC4
chr16	67877840	+	27	26	0	0	1	0.037037	Exon (ENST00000572221.5/23644, exon 7 of 28)	EDC4
chr16	67878177	+	25	21	0	0	4	0.16	Exon (ENST00000572221.5/23644, exon 7 of 28)	EDC4
chr16	67878221	+	10	9	0	0	1	0.1	Exon (ENST00000572221.5/23644, exon 7 of 28)	EDC4
chr16	67878251	+	15	14	0	0	1	0.0666667	Exon (ENST00000572221.5/23644, exon 7 of 28)	EDC4
chr16	67878264	+	28	26	0	0	2	0.0714286	Exon (ENST00000572221.5/23644, exon 7 of 28)	EDC4
chr16	67878274	+	14	13	0	0	1	0.0714286	Exon (ENST00000572221.5/23644, exon 7 of 28)	EDC4
chr16	67878365	-	14	0	13	1	0	0.0714286	Distal Intergenic	EDC4
chr16	67878383	+	15	13	0	0	2	0.133333	Exon (ENST00000572221.5/23644, exon 8 of 28)	EDC4
chr16	67878574	+	21	19	0	0	2	0.0952381	Exon (ENST00000572221.5/23644, exon 9 of 28)	EDC4
chr16	67878576	+	20	19	0	0	1	0.05	Exon (ENST00000572221.5/23644, exon 9 of 28)	EDC4
chr16	67878746	+	45	44	0	0	1	0.0222222	Exon (ENST00000572221.5/23644, exon 10 of 28)	EDC4
chr16	67878756	+	36	33	0	0	3	0.0833333	Exon (ENST00000572221.5/23644, exon 10 of 28)	EDC4
chr16	67878777	+	18	15	0	0	3	0.166667	Exon (ENST00000572221.5/23644, exon 10 of 28)	EDC4
chr16	67878783	+	13	12	0	0	1	0.0769231	Exon (ENST00000572221.5/23644, exon 10 of 28)	EDC4
chr16	67878784	+	11	9	0	0	2	0.181818	Exon (ENST00000572221.5/23644, exon 10 of 28)	EDC4
chr16	67878822	+	6	5	0	0	1	0.166667	Exon (ENST00000572221.5/23644, exon 10 of 28)	EDC4
chr16	67878838	+	16	13	0	0	3	0.1875	Exon (ENST00000572221.5/23644, exon 10 of 28)	EDC4
chr16	67879039	+	8	7	0	0	1	0.125	Exon (ENST00000572221.5/23644, exon 11 of 28)	EDC4
chr16	67879421	+	12	11	0	0	1	0.0833333	Exon (ENST00000572221.5/23644, exon 13 of 28)	EDC4
chr16	67879620	+	6	5	0	0	1	0.166667	Exon (ENST00000572221.5/23644, exon 14 of 28)	EDC4
chr16	67882092	+	5	4	0	0	1	0.2	Exon (ENST00000572221.5/23644, exon 22 of 28)	EDC4
chr16	67882258	+	17	15	0	0	2	0.117647	Exon (ENST00000572221.5/23644, exon 23 of 28)	EDC4
chr16	67882265	+	26	23	0	0	3	0.115385	Exon (ENST00000572221.5/23644, exon 23 of 28)	EDC4
chr16	67882268	+	24	21	0	0	3	0.125	Exon (ENST00000572221.5/23644, exon 23 of 28)	EDC4
chr16	67882269	+	24	21	0	0	3	0.125	Exon (ENST00000572221.5/23644, exon 23 of 28)	EDC4
chr16	67882508	+	6	5	0	0	1	0.166667	Exon (ENST00000572221.5/23644, exon 24 of 28)	EDC4
chr16	67882807	+	6	5	0	0	1	0.166667	Exon (ENST00000572221.5/23644, exon 25 of 28)	EDC4
chr16	67883003	-	18	0	16	2	0	0.111111	Distal Intergenic	EDC4
chr16	67883010	+	16	14	0	0	2	0.125	Exon (ENST00000572221.5/23644, exon 26 of 28)	EDC4
chr16	67883029	+	13	12	0	0	1	0.0769231	Exon (ENST00000572221.5/23644, exon 26 of 28)	EDC4
chr16	67883119	+	15	13	0	0	2	0.133333	Exon (ENST00000572221.5/23644, exon 26 of 28)	EDC4
chr16	67883130	+	12	10	0	0	2	0.166667	Exon (ENST00000572221.5/23644, exon 26 of 28)	EDC4
chr16	67883176	+	7	5	0	0	2	0.285714	Exon (ENST00000572221.5/23644, exon 26 of 28)	EDC4
chr16	67908843	+	9	5	0	0	4	0.444444	Exon (ENST00000291041.6/5681, exon 2 of 3)	PSKH1
chr16	67908879	+	6	4	1	0	1	0.166667	Exon (ENST00000291041.6/5681, exon 2 of 3)	PSKH1
chr16	67909389	+	6	3	0	0	3	0.5	Exon (ENST00000291041.6/5681, exon 2 of 3)	PSKH1
chr16	67909666	+	5	3	0	0	2	0.4	Exon (ENST00000291041.6/5681, exon 2 of 3)	PSKH1
chr16	67909672	+	5	3	0	0	2	0.4	Exon (ENST00000291041.6/5681, exon 2 of 3)	PSKH1
chr16	67927461	+	6	4	0	0	2	0.333333	Exon (ENST00000291041.6/5681, exon 3 of 3)	PSKH1
chr16	67927754	+	5	3	0	0	2	0.4	3' UTR	PSKH1
chr16	67928188	+	5	3	0	0	2	0.4	3' UTR	PSKH1
chr16	67928404	+	8	7	0	0	1	0.125	3' UTR	PSKH1
chr16	67945149	-	6	0	4	2	0	0.333333	3' UTR	SLC12A4
chr16	67945387	-	12	0	11	1	0	0.0833333	Exon (ENST00000316341.8/6560, exon 22 of 24)	SLC12A4
chr16	67945819	-	13	0	10	3	0	0.230769	3' UTR	SLC12A4
chr16	67945840	-	9	0	7	2	0	0.222222	3' UTR	SLC12A4
chr16	67946012	-	11	0	9	2	0	0.181818	3' UTR	SLC12A4
chr16	67946492	+	12	6	0	0	6	0.5	Distal Intergenic	SLC12A4
chr16	67948130	-	8	0	6	2	0	0.25	Exon (ENST00000316341.8/6560, exon 14 of 24)	SLC12A4
chr16	67951259	-	5	0	2	3	0	0.6	3' UTR	SLC12A4
chr16	67952015	-	9	0	8	1	0	0.111111	3' UTR	SLC12A4
chr16	67952018	-	11	0	7	4	0	0.363636	3' UTR	SLC12A4
chr16	67954761	-	6	0	5	1	0	0.166667	Exon (ENST00000316341.8/6560, exon 6 of 24)	SLC12A4
chr16	67957796	-	10	0	8	2	0	0.2	Intron (ENST00000576377.1/6560, intron 1 of 4)	SLC12A4
chr16	67957912	-	10	0	8	2	0	0.2	Exon (ENST00000316341.8/6560, exon 4 of 24)	SLC12A4
chr16	67957993	-	6	0	5	1	0	0.166667	Exon (ENST00000316341.8/6560, exon 4 of 24)	SLC12A4
chr16	68066598	+	12	7	0	0	5	0.416667	3' UTR	DUS2
chr16	68122793	+	5	1	0	0	4	0.8	Exon (ENST00000553077.5/4775, exon 2 of 9)	NFATC3
chr16	68122804	+	13	6	0	0	7	0.538462	Exon (ENST00000553077.5/4775, exon 2 of 9)	NFATC3
chr16	68122840	+	22	19	0	0	3	0.136364	Exon (ENST00000553077.5/4775, exon 2 of 9)	NFATC3
chr16	68122855	+	19	18	0	0	1	0.0526316	Exon (ENST00000553077.5/4775, exon 2 of 9)	NFATC3
chr16	68123097	+	17	16	0	0	1	0.0588235	Exon (ENST00000553077.5/4775, exon 2 of 9)	NFATC3
chr16	68157995	+	10	8	0	0	2	0.2	3' UTR	NFATC3
chr16	68158021	+	7	6	0	0	1	0.142857	3' UTR	NFATC3
chr16	68166863	-	14	0	13	1	0	0.0714286	Distal Intergenic	NFATC3
chr16	68166920	+	13	12	0	0	1	0.0769231	3' UTR	NFATC3
chr16	68166925	+	19	18	0	0	1	0.0526316	3' UTR	NFATC3
chr16	68166928	+	19	18	0	0	1	0.0526316	3' UTR	NFATC3
chr16	68174506	+	10	9	0	0	1	0.1	3' UTR	NFATC3
chr16	68181505	+	9	7	0	0	2	0.222222	3' UTR	NFATC3
chr16	68181513	+	12	11	0	0	1	0.0833333	3' UTR	NFATC3
chr16	68183273	+	22	21	0	0	1	0.0454545	3' UTR	NFATC3
chr16	68183306	-	25	0	23	2	0	0.08	Distal Intergenic	NFATC3
chr16	68183310	+	25	23	0	0	2	0.08	3' UTR	NFATC3
chr16	68191091	+	22	21	0	0	1	0.0454545	3' UTR	NFATC3
chr16	68191231	-	11	0	9	2	0	0.181818	Distal Intergenic	NFATC3
chr16	68227232	+	8	6	0	0	2	0.25	3' UTR	NFATC3
chr16	68227247	+	8	7	0	0	1	0.125	3' UTR	NFATC3
chr16	68227976	+	6	5	0	0	1	0.166667	3' UTR	NFATC3
chr16	68228423	-	5	0	4	1	0	0.2	Exon (ENST00000571197.1/ENST00000571197.1, exon 1 of 1)	NFATC3
chr16	68228424	-	16	0	14	2	0	0.125	Exon (ENST00000571197.1/ENST00000571197.1, exon 1 of 1)	NFATC3
chr16	68231842	-	9	0	6	3	0	0.333333	3' UTR	ESRP2
chr16	68231849	-	6	0	4	2	0	0.333333	3' UTR	ESRP2
chr16	68231863	-	6	0	4	2	0	0.333333	3' UTR	ESRP2
chr16	68232494	-	5	0	4	1	0	0.2	Exon (ENST00000473183.7/80004, exon 8 of 15)	ESRP2
chr16	68232651	-	5	0	4	1	0	0.2	Exon (ENST00000473183.7/80004, exon 7 of 15)	ESRP2
chr16	68233337	-	7	0	5	2	0	0.285714	Exon (ENST00000473183.7/80004, exon 5 of 15)	ESRP2
chr16	68259891	+	5	4	0	0	1	0.2	3' UTR	PLA2G15
chr16	68260029	+	6	4	0	0	2	0.333333	3' UTR	PLA2G15
chr16	68275081	-	11	0	10	1	0	0.0909091	Distal Intergenic	SLC7A6
chr16	68298288	+	22	21	0	0	1	0.0454545	3' UTR	SLC7A6OS
chr16	68298600	-	7	0	6	1	0	0.142857	3' UTR	SLC7A6OS
chr16	68298617	-	5	0	4	1	0	0.2	3' UTR	SLC7A6OS
chr16	68298669	+	12	11	0	0	1	0.0833333	3' UTR	SLC7A6OS
chr16	68298690	+	9	8	0	0	1	0.111111	3' UTR	SLC7A6OS
chr16	68298700	+	11	10	0	0	1	0.0909091	3' UTR	SLC7A6OS
chr16	68298892	+	7	3	0	0	4	0.571429	3' UTR	SLC7A6OS
chr16	68299419	-	7	0	6	1	0	0.142857	3' UTR	SLC7A6OS
chr16	68299487	-	7	0	3	4	0	0.571429	3' UTR	SLC7A6OS
chr16	68299871	-	14	0	13	1	0	0.0714286	3' UTR	SLC7A6OS
chr16	68300075	-	30	0	29	1	0	0.0333333	3' UTR	SLC7A6OS
chr16	68300465	+	6	5	0	0	1	0.166667	3' UTR	SLC7A6OS
chr16	68300528	+	9	4	0	0	5	0.555556	3' UTR	SLC7A6OS
chr16	68321456	+	16	13	0	0	3	0.1875	Exon (ENST00000562381.7/54496, exon 3 of 6)	PRMT7
chr16	68329138	+	17	16	0	0	1	0.0588235	3' UTR	PRMT7
chr16	68337567	-	5	0	4	1	0	0.2	Distal Intergenic	PRMT7
chr16	68339534	+	11	8	0	0	3	0.272727	3' UTR	PRMT7
chr16	68339541	+	13	10	0	0	3	0.230769	3' UTR	PRMT7
chr16	68339556	+	12	9	0	0	3	0.25	3' UTR	PRMT7
chr16	68339818	+	6	4	0	0	2	0.333333	3' UTR	PRMT7
chr16	68339831	+	7	5	0	0	2	0.285714	3' UTR	PRMT7
chr16	68345715	+	12	4	0	0	8	0.666667	Exon (ENST00000675132.1/54496, exon 10 of 20)	PRMT7
chr16	68558547	+	7	6	0	0	1	0.142857	3' UTR	ZFP90
chr16	68563259	+	8	7	0	0	1	0.125	3' UTR	ZFP90
chr16	68563303	+	5	3	0	0	2	0.4	3' UTR	ZFP90
chr16	68563421	+	5	4	0	0	1	0.2	3' UTR	ZFP90
chr16	68563980	-	6	0	4	2	0	0.333333	Distal Intergenic	ZFP90
chr16	68564299	+	10	3	0	0	7	0.7	3' UTR	ZFP90
chr16	68564474	+	11	8	0	0	3	0.272727	3' UTR	ZFP90
chr16	68564480	+	11	10	0	0	1	0.0909091	3' UTR	ZFP90
chr16	68564733	+	9	8	0	0	1	0.111111	3' UTR	ZFP90
chr16	68566234	+	5	4	0	0	1	0.2	3' UTR	ZFP90
chr16	68860170	+	5	4	0	0	1	0.2	Exon (ENST00000261778.2/79613, exon 2 of 18)	TANGO6
chr16	68880628	+	10	9	0	0	1	0.1	3' UTR	TANGO6
chr16	69119873	-	6	0	5	1	0	0.166667	3' UTR	DERPC
chr16	69136786	+	14	11	0	0	3	0.214286	Exon (ENST00000563299.5/84916, exon 3 of 5)	UTP4
chr16	69136796	+	21	20	0	0	1	0.047619	Exon (ENST00000563299.5/84916, exon 3 of 5)	UTP4
chr16	69137812	+	15	14	0	0	1	0.0666667	Exon (ENST00000563299.5/84916, exon 4 of 5)	UTP4
chr16	69139883	+	33	29	0	1	3	0.0909091	Exon (ENST00000563299.5/84916, exon 5 of 5)	UTP4
chr16	69139913	+	24	22	0	0	2	0.0833333	Exon (ENST00000562237.5/84916, exon 5 of 17)	UTP4
chr16	69143281	+	40	38	0	0	2	0.05	Exon (ENST00000562237.5/84916, exon 6 of 17)	UTP4
chr16	69143301	+	26	24	0	0	2	0.0769231	Exon (ENST00000562237.5/84916, exon 6 of 17)	UTP4
chr16	69143375	+	38	37	0	0	1	0.0263158	Exon (ENST00000562237.5/84916, exon 6 of 17)	UTP4
chr16	69150615	+	19	18	0	0	1	0.0526316	Exon (ENST00000562237.5/84916, exon 7 of 17)	UTP4
chr16	69150662	-	33	0	32	1	0	0.030303	Distal Intergenic	UTP4
chr16	69150852	+	36	33	0	0	3	0.0833333	Exon (ENST00000562237.5/84916, exon 8 of 17)	UTP4
chr16	69163167	-	15	0	14	1	0	0.0666667	Distal Intergenic	UTP4
chr16	69165353	+	14	13	0	0	1	0.0714286	Exon (ENST00000562237.5/84916, exon 15 of 17)	UTP4
chr16	69270201	+	9	7	0	0	2	0.222222	3' UTR	SNTB2
chr16	69270236	+	9	7	0	0	2	0.222222	3' UTR	SNTB2
chr16	69270284	+	6	5	0	0	1	0.166667	3' UTR	SNTB2
chr16	69284243	+	5	4	0	0	1	0.2	3' UTR	SNTB2
chr16	69299676	+	6	4	0	0	2	0.333333	3' UTR	SNTB2
chr16	69301917	+	8	6	0	0	2	0.25	3' UTR	VPS4A
chr16	69303765	+	5	4	0	0	1	0.2	3' UTR	VPS4A
chr16	69304066	+	12	10	0	0	2	0.166667	3' UTR	VPS4A
chr16	69304068	+	9	7	0	0	2	0.222222	3' UTR	VPS4A
chr16	69316283	+	19	17	0	0	2	0.105263	Exon (ENST00000570054.3/27183, exon 3 of 10)	VPS4A
chr16	69316368	+	13	12	0	0	1	0.0769231	Exon (ENST00000570054.3/27183, exon 3 of 10)	VPS4A
chr16	69316369	+	13	12	0	0	1	0.0769231	Exon (ENST00000570054.3/27183, exon 3 of 10)	VPS4A
chr16	69320245	+	5	4	0	0	1	0.2	Exon (ENST00000570054.3/27183, exon 7 of 10)	VPS4A
chr16	69321241	+	12	10	0	0	2	0.166667	Exon (ENST00000570054.3/27183, exon 9 of 10)	VPS4A
chr16	69322582	+	17	16	0	0	1	0.0588235	Exon (ENST00000570054.3/27183, exon 10 of 10)	VPS4A
chr16	69322634	+	28	25	0	1	2	0.0714286	Exon (ENST00000570054.3/27183, exon 10 of 10)	VPS4A
chr16	69322675	+	17	16	0	0	1	0.0588235	Exon (ENST00000570054.3/27183, exon 10 of 10)	VPS4A
chr16	69322676	+	51	47	0	0	4	0.0784314	Exon (ENST00000570054.3/27183, exon 10 of 10)	VPS4A
chr16	69322682	+	32	31	0	0	1	0.03125	Exon (ENST00000570054.3/27183, exon 10 of 10)	VPS4A
chr16	69324252	-	14	0	12	2	0	0.142857	Intron (ENST00000564419.1/ENST00000564419.1, intron 1 of 1)	VPS4A
chr16	69324285	+	18	17	0	0	1	0.0555556	Exon (ENST00000254950.13/27183, exon 11 of 11)	VPS4A
chr16	69324379	+	22	21	0	0	1	0.0454545	3' UTR	VPS4A
chr16	69324390	+	51	50	0	0	1	0.0196078	3' UTR	VPS4A
chr16	69324398	+	44	43	0	0	1	0.0227273	3' UTR	VPS4A
chr16	69324460	+	23	18	0	0	5	0.217391	3' UTR	VPS4A
chr16	69324470	-	18	0	17	1	0	0.0555556	Intron (ENST00000564419.1/ENST00000564419.1, intron 1 of 1)	VPS4A
chr16	69324526	-	19	0	18	1	0	0.0526316	Intron (ENST00000564419.1/ENST00000564419.1, intron 1 of 1)	VPS4A
chr16	69324529	-	18	0	17	1	0	0.0555556	Intron (ENST00000564419.1/ENST00000564419.1, intron 1 of 1)	VPS4A
chr16	69326423	-	5	0	3	2	0	0.4	Intron (ENST00000564419.1/ENST00000564419.1, intron 1 of 1)	VPS4A
chr16	69326551	-	6	0	4	2	0	0.333333	3' UTR	VPS4A
chr16	69327965	-	7	0	4	3	0	0.428571	3' UTR	PDF
chr16	69328531	-	7	0	6	1	0	0.142857	3' UTR	PDF
chr16	69334762	-	5	0	4	1	0	0.2	Exon (ENST00000306875.10/84342, exon 3 of 6)	COG8
chr16	69334783	-	9	0	7	2	0	0.222222	Exon (ENST00000306875.10/84342, exon 3 of 6)	COG8
chr16	69334827	+	5	4	0	0	1	0.2	Distal Intergenic	COG8
chr16	69336697	-	6	0	3	3	0	0.5	5' UTR	TMED6
chr16	69341241	+	9	8	0	0	1	0.111111	Exon (ENST00000563364.3/51388, exon 3 of 4)	TMED6
chr16	69341946	+	13	12	0	0	1	0.0769231	3' UTR	TMED6
chr16	69356091	-	9	0	8	1	0	0.111111	3' UTR	TERF2
chr16	69356265	-	7	0	6	1	0	0.142857	5' UTR	TERF2
chr16	69356373	-	10	0	9	1	0	0.1	3' UTR	TERF2
chr16	69357045	-	15	0	14	1	0	0.0666667	Exon (ENST00000254942.8/7014, exon 10 of 10)	TERF2
chr16	69367116	-	15	0	14	1	0	0.0666667	3' UTR	TERF2
chr16	69447191	+	40	39	0	0	1	0.025	Exon (ENST00000514123.5/80777, exon 2 of 3)	CYB5B
chr16	69448143	+	62	57	0	0	5	0.0806452	Exon (ENST00000514123.5/80777, exon 3 of 3)	CYB5B
chr16	69462475	+	43	42	0	0	1	0.0232558	Exon (ENST00000307892.13/80777, exon 5 of 5)	CYB5B
chr16	69462538	-	30	0	29	1	0	0.0333333	Distal Intergenic	CYB5B
chr16	69462834	+	11	10	0	0	1	0.0909091	3' UTR	CYB5B
chr16	69626434	+	6	5	0	0	1	0.166667	Exon (ENST00000426654.6/10725, exon 3 of 16)	NFAT5
chr16	69647532	+	12	11	0	0	1	0.0833333	3' UTR	NFAT5
chr16	69653349	+	29	27	0	0	2	0.0689655	3' UTR	NFAT5
chr16	69653364	+	38	33	0	0	5	0.131579	3' UTR	NFAT5
chr16	69653389	+	16	10	0	0	6	0.375	3' UTR	NFAT5
chr16	69655731	+	18	17	0	0	1	0.0555556	3' UTR	NFAT5
chr16	69655759	+	23	22	0	0	1	0.0434783	3' UTR	NFAT5
chr16	69670287	+	16	15	0	0	1	0.0625	3' UTR	NFAT5
chr16	69677203	+	17	16	0	0	1	0.0588235	3' UTR	NFAT5
chr16	69677276	-	48	0	47	1	0	0.0208333	Distal Intergenic	NFAT5
chr16	69677286	-	38	0	37	1	0	0.0263158	Distal Intergenic	NFAT5
chr16	69677293	+	30	27	0	0	3	0.1	3' UTR	NFAT5
chr16	69677300	+	40	37	0	0	3	0.075	3' UTR	NFAT5
chr16	69677321	+	73	66	0	0	7	0.0958904	3' UTR	NFAT5
chr16	69677328	+	43	42	0	0	1	0.0232558	3' UTR	NFAT5
chr16	69691040	-	20	0	18	2	0	0.1	Distal Intergenic	NFAT5
chr16	69691041	+	22	21	0	0	1	0.0454545	3' UTR	NFAT5
chr16	69691056	+	24	23	0	0	1	0.0416667	3' UTR	NFAT5
chr16	69691064	+	25	24	0	0	1	0.04	3' UTR	NFAT5
chr16	69692237	-	8	0	7	1	0	0.125	Distal Intergenic	NFAT5
chr16	69692477	+	6	4	0	0	2	0.333333	3' UTR	NFAT5
chr16	69692478	+	6	4	0	0	2	0.333333	3' UTR	NFAT5
chr16	69697165	-	10	0	9	1	0	0.1	Distal Intergenic	NFAT5
chr16	69697977	+	6	5	0	0	1	0.166667	3' UTR	NFAT5
chr16	69698306	+	5	4	0	0	1	0.2	3' UTR	NFAT5
chr16	69699335	+	12	11	0	0	1	0.0833333	3' UTR	NFAT5
chr16	69700715	-	15	0	14	1	0	0.0666667	Distal Intergenic	NFAT5
chr16	69700750	+	23	22	0	0	1	0.0434783	3' UTR	NFAT5
chr16	69700800	+	25	24	0	0	1	0.04	3' UTR	NFAT5
chr16	69700845	+	7	6	0	0	1	0.142857	3' UTR	NFAT5
chr16	69701837	+	12	11	0	0	1	0.0833333	3' UTR	NFAT5
chr16	69701927	+	14	13	0	0	1	0.0714286	3' UTR	NFAT5
chr16	69702068	+	7	5	0	0	2	0.285714	3' UTR	NFAT5
chr16	69702078	-	14	0	13	1	0	0.0714286	Distal Intergenic	NFAT5
chr16	69702141	-	21	0	20	1	0	0.047619	Distal Intergenic	NFAT5
chr16	69702298	-	15	0	13	2	0	0.133333	Distal Intergenic	NFAT5
chr16	69702304	+	15	13	0	0	2	0.133333	3' UTR	NFAT5
chr16	69702442	+	14	13	0	0	1	0.0714286	3' UTR	NFAT5
chr16	69702479	+	28	26	0	0	2	0.0714286	3' UTR	NFAT5
chr16	69702721	+	11	8	0	0	3	0.272727	3' UTR	NFAT5
chr16	69702863	+	20	19	0	0	1	0.05	3' UTR	NFAT5
chr16	69703171	+	15	14	0	0	1	0.0666667	3' UTR	NFAT5
chr16	69703263	+	7	6	0	0	1	0.142857	3' UTR	NFAT5
chr16	69703373	+	11	10	0	0	1	0.0909091	3' UTR	NFAT5
chr16	69703591	+	25	23	0	0	2	0.08	3' UTR	NFAT5
chr16	69703728	+	5	4	0	0	1	0.2	3' UTR	NFAT5
chr16	69704004	+	6	5	0	0	1	0.166667	3' UTR	NFAT5
chr16	69752286	-	6	0	5	1	0	0.166667	Exon (ENST00000268802.10/28987, exon 3 of 9)	NOB1
chr16	69756399	-	13	0	11	2	0	0.153846	Distal Intergenic	NOB1
chr16	69756457	-	17	0	16	1	0	0.0588235	Distal Intergenic	NOB1
chr16	69757498	-	6	0	5	1	0	0.166667	Exon (ENST00000566277.2/ENST00000566277.2, exon 1 of 1)	NOB1
chr16	69840173	+	7	6	0	0	1	0.142857	Exon (ENST00000359154.7/11060, exon 5 of 24)	WWP2
chr16	69908813	+	7	5	0	0	2	0.285714	Exon (ENST00000359154.7/11060, exon 9 of 24)	WWP2
chr16	69937154	+	7	6	0	0	1	0.142857	Exon (ENST00000359154.7/11060, exon 20 of 24)	WWP2
chr16	69937156	+	10	6	0	0	4	0.4	Exon (ENST00000359154.7/11060, exon 20 of 24)	WWP2
chr16	70024603	-	10	0	9	1	0	0.1	Exon (ENST00000531894.5/283970, exon 9 of 26)	PDXDC2P-NPIPB14P
chr16	70024635	-	13	1	11	1	0	0.0769231	Exon (ENST00000531894.5/283970, exon 9 of 26)	PDXDC2P-NPIPB14P
chr16	70034235	-	17	0	16	1	0	0.0588235	Exon (ENST00000531894.5/283970, exon 6 of 26)	PDXDC2P-NPIPB14P
chr16	70034299	-	5	0	4	1	0	0.2	Exon (ENST00000531894.5/283970, exon 6 of 26)	PDXDC2P-NPIPB14P
chr16	70127295	-	8	0	4	4	0	0.5	Distal Intergenic	PDPR
chr16	70136323	+	5	4	0	0	1	0.2	Exon (ENST00000288050.9/55066, exon 10 of 19)	PDPR
chr16	70142625	+	5	2	0	0	3	0.6	3' UTR	LOC400541
chr16	70143644	+	7	6	0	0	1	0.142857	3' UTR	LOC400541
chr16	70144474	+	12	8	0	0	4	0.333333	3' UTR	LOC400541
chr16	70156765	-	6	0	5	1	0	0.166667	Intron (ENST00000671539.1/400541, intron 3 of 3)	LOC400541
chr16	70156833	+	8	7	0	0	1	0.125	3' UTR	LOC400541
chr16	70156863	+	8	7	0	0	1	0.125	3' UTR	LOC400541
chr16	70157447	+	12	9	0	0	3	0.25	3' UTR	LOC400541
chr16	70157449	+	12	9	0	0	3	0.25	3' UTR	LOC400541
chr16	70157453	+	12	9	0	0	3	0.25	3' UTR	LOC400541
chr16	70157478	+	10	9	0	0	1	0.1	3' UTR	LOC400541
chr16	70157634	+	13	10	0	0	3	0.230769	3' UTR	LOC400541
chr16	70158032	+	5	4	0	0	1	0.2	3' UTR	LOC400541
chr16	70158429	+	10	9	0	0	1	0.1	3' UTR	LOC400541
chr16	70159366	+	8	7	0	0	1	0.125	3' UTR	LOC400541
chr16	70159611	+	10	8	0	0	2	0.2	3' UTR	LOC400541
chr16	70159655	+	18	14	0	0	4	0.222222	3' UTR	LOC400541
chr16	70159744	+	9	5	0	0	4	0.444444	3' UTR	LOC400541
chr16	70159750	+	8	7	0	0	1	0.125	3' UTR	LOC400541
chr16	70159869	+	7	6	0	0	1	0.142857	3' UTR	LOC400541
chr16	70160333	+	6	5	0	0	1	0.166667	3' UTR	LOC400541
chr16	70160981	-	7	0	6	1	0	0.142857	Intron (ENST00000671539.1/400541, intron 2 of 3)	LOC400541
chr16	70161113	+	5	3	0	0	2	0.4	3' UTR	LOC400541
chr16	70220786	-	7	0	5	2	0	0.285714	Exon (ENST00000573141.6/100506060, exon 2 of 3)	SMG1P7
chr16	70220855	-	8	0	7	1	0	0.125	Exon (ENST00000573141.6/100506060, exon 2 of 3)	SMG1P7
chr16	70234269	+	6	4	0	0	2	0.333333	Distal Intergenic	SMG1P7
chr16	70235021	-	14	0	13	1	0	0.0714286	Exon (ENST00000565246.7/100506060, exon 6 of 20)	SMG1P7
chr16	70249488	-	16	1	14	1	0	0.0625	3' UTR	EXOSC6
chr16	70249564	-	6	0	5	1	0	0.166667	3' UTR	EXOSC6
chr16	70249593	-	9	0	8	1	0	0.111111	3' UTR	EXOSC6
chr16	70251371	-	6	0	4	2	0	0.333333	Exon (ENST00000435634.3/118460, exon 1 of 1)	EXOSC6
chr16	70251395	+	7	4	0	0	3	0.428571	Distal Intergenic	EXOSC6
chr16	70252800	-	32	0	28	4	0	0.125	3' UTR	AARS1
chr16	70252814	-	36	1	34	1	0	0.0277778	3' UTR	AARS1
chr16	70252835	+	21	20	0	0	1	0.047619	Distal Intergenic	AARS1
chr16	70253296	-	18	0	17	1	0	0.0555556	3' UTR	AARS1
chr16	70253746	-	24	0	23	1	0	0.0416667	3' UTR	AARS1
chr16	70253757	-	21	0	19	2	0	0.0952381	3' UTR	AARS1
chr16	70253766	-	24	0	23	1	0	0.0416667	3' UTR	AARS1
chr16	70253795	-	27	0	26	1	0	0.037037	3' UTR	AARS1
chr16	70253937	-	24	0	23	1	0	0.0416667	3' UTR	AARS1
chr16	70254004	-	12	0	11	1	0	0.0833333	3' UTR	AARS1
chr16	70254655	-	20	0	18	2	0	0.1	3' UTR	AARS1
chr16	70254670	-	60	0	58	2	0	0.0333333	3' UTR	AARS1
chr16	70254709	-	22	0	21	1	0	0.0454545	3' UTR	AARS1
chr16	70255729	-	10	0	9	1	0	0.1	3' UTR	AARS1
chr16	70255743	+	13	12	0	0	1	0.0769231	Distal Intergenic	AARS1
chr16	70258171	-	15	1	13	1	0	0.0666667	3' UTR	AARS1
chr16	70258981	-	69	0	58	11	0	0.15942	3' UTR	AARS1
chr16	70258982	-	28	0	27	1	0	0.0357143	3' UTR	AARS1
chr16	70258986	-	64	0	62	2	0	0.03125	3' UTR	AARS1
chr16	70258990	-	30	0	26	4	0	0.133333	3' UTR	AARS1
chr16	70259013	-	33	0	28	5	0	0.151515	3' UTR	AARS1
chr16	70259050	-	32	0	25	7	0	0.21875	3' UTR	AARS1
chr16	70259057	-	19	0	16	3	0	0.157895	3' UTR	AARS1
chr16	70259059	+	19	16	0	0	3	0.157895	Distal Intergenic	AARS1
chr16	70259069	-	20	0	16	4	0	0.2	3' UTR	AARS1
chr16	70259097	-	24	0	23	1	0	0.0416667	3' UTR	AARS1
chr16	70259134	+	24	23	0	0	1	0.0416667	Distal Intergenic	AARS1
chr16	70259177	-	44	0	40	4	0	0.0909091	3' UTR	AARS1
chr16	70261045	-	38	0	37	1	0	0.0263158	3' UTR	AARS1
chr16	70261069	-	83	0	82	1	0	0.0120482	3' UTR	AARS1
chr16	70261084	-	74	0	73	1	0	0.0135135	3' UTR	AARS1
chr16	70261086	+	74	73	0	0	1	0.0135135	Distal Intergenic	AARS1
chr16	70262354	-	31	0	30	1	0	0.0322581	3' UTR	AARS1
chr16	70262377	-	34	0	32	2	0	0.0588235	3' UTR	AARS1
chr16	70262389	-	33	0	31	2	0	0.0606061	3' UTR	AARS1
chr16	70262466	-	29	0	27	2	0	0.0689655	3' UTR	AARS1
chr16	70264964	-	42	0	38	4	0	0.0952381	3' UTR	AARS1
chr16	70264995	-	17	0	16	1	0	0.0588235	3' UTR	AARS1
chr16	70265086	-	9	0	7	2	0	0.222222	3' UTR	AARS1
chr16	70265577	-	27	0	26	1	0	0.037037	3' UTR	AARS1
chr16	70265598	+	34	33	0	0	1	0.0294118	Distal Intergenic	AARS1
chr16	70267730	-	29	0	26	3	0	0.103448	3' UTR	AARS1
chr16	70270304	-	17	0	16	1	0	0.0588235	3' UTR	AARS1
chr16	70271943	-	30	0	26	4	0	0.133333	3' UTR	AARS1
chr16	70277078	-	8	0	7	1	0	0.125	3' UTR	AARS1
chr16	70277081	-	8	0	7	1	0	0.125	3' UTR	AARS1
chr16	70282679	+	14	13	0	0	1	0.0714286	Distal Intergenic	AARS1
chr16	70325599	+	5	3	0	0	2	0.4	3' UTR	DDX19A-DT
chr16	70329442	+	6	3	0	0	3	0.5	3' UTR	DDX19A-DT
chr16	70366217	-	13	0	12	1	0	0.0769231	Exon (ENST00000650629.1/ENST00000650629.1, exon 5 of 6)	DDX19B
chr16	70381813	-	6	0	5	1	0	0.166667	Exon (ENST00000342907.3/6483, exon 7 of 7)	ST3GAL2
chr16	70382857	-	6	0	4	2	0	0.333333	Exon (ENST00000342907.3/6483, exon 6 of 7)	ST3GAL2
chr16	70481436	-	11	0	9	2	0	0.181818	3' UTR	COG4
chr16	70481817	-	11	0	10	1	0	0.0909091	3' UTR	COG4
chr16	70482173	-	5	0	3	2	0	0.4	3' UTR	COG4
chr16	70483944	-	18	0	17	1	0	0.0555556	3' UTR	COG4
chr16	70483956	-	17	0	15	2	0	0.117647	3' UTR	COG4
chr16	70496337	-	5	0	3	2	0	0.4	3' UTR	COG4
chr16	70496406	-	6	0	4	2	0	0.333333	3' UTR	COG4
chr16	70497954	-	10	0	9	1	0	0.1	3' UTR	COG4
chr16	70501020	-	6	0	5	1	0	0.166667	3' UTR	COG4
chr16	70501088	-	10	0	9	1	0	0.1	3' UTR	COG4
chr16	70509241	-	20	0	19	1	0	0.05	3' UTR	COG4
chr16	70509946	+	6	4	0	0	2	0.333333	Distal Intergenic	COG4
chr16	70509951	+	5	3	0	0	2	0.4	Distal Intergenic	COG4
chr16	70514339	-	6	0	5	1	0	0.166667	3' UTR	COG4
chr16	70514395	-	7	0	6	1	0	0.142857	3' UTR	COG4
chr16	70517724	-	11	0	9	2	0	0.181818	Exon (ENST00000564415.6/25839, exon 3 of 20)	COG4
chr16	70529015	+	29	27	1	0	1	0.0344828	Exon (ENST00000577085.1/23450, exon 3 of 3)	SF3B3
chr16	70529025	+	37	35	0	0	2	0.0540541	Exon (ENST00000302516.10/23450, exon 3 of 26)	SF3B3
chr16	70529027	+	25	23	0	0	2	0.08	Exon (ENST00000302516.10/23450, exon 3 of 26)	SF3B3
chr16	70529052	-	73	0	72	1	0	0.0136986	Distal Intergenic	SF3B3
chr16	70529128	+	94	82	0	0	12	0.12766	Exon (ENST00000302516.10/23450, exon 3 of 26)	SF3B3
chr16	70530837	+	43	42	0	0	1	0.0232558	Exon (ENST00000302516.10/23450, exon 4 of 26)	SF3B3
chr16	70532514	-	69	0	68	1	0	0.0144928	Distal Intergenic	SF3B3
chr16	70532589	-	55	1	53	1	0	0.0181818	Distal Intergenic	SF3B3
chr16	70532605	+	73	72	0	0	1	0.0136986	Exon (ENST00000302516.10/23450, exon 5 of 26)	SF3B3
chr16	70532619	+	32	31	0	0	1	0.03125	Exon (ENST00000302516.10/23450, exon 5 of 26)	SF3B3
chr16	70538371	+	62	59	0	1	2	0.0322581	Exon (ENST00000302516.10/23450, exon 7 of 26)	SF3B3
chr16	70538417	+	37	36	0	0	1	0.027027	Exon (ENST00000302516.10/23450, exon 7 of 26)	SF3B3
chr16	70539169	+	114	111	1	0	2	0.0175439	Exon (ENST00000302516.10/23450, exon 8 of 26)	SF3B3
chr16	70539183	-	68	0	67	1	0	0.0147059	Distal Intergenic	SF3B3
chr16	70539193	+	55	53	0	0	2	0.0363636	Exon (ENST00000302516.10/23450, exon 8 of 26)	SF3B3
chr16	70541710	+	75	74	0	0	1	0.0133333	Exon (ENST00000302516.10/23450, exon 9 of 26)	SF3B3
chr16	70541764	+	42	41	0	0	1	0.0238095	Exon (ENST00000302516.10/23450, exon 9 of 26)	SF3B3
chr16	70544469	+	164	159	1	0	4	0.0243902	Exon (ENST00000302516.10/23450, exon 10 of 26)	SF3B3
chr16	70548396	+	92	90	0	0	2	0.0217391	Exon (ENST00000302516.10/23450, exon 11 of 26)	SF3B3
chr16	70548425	-	73	0	72	1	0	0.0136986	Distal Intergenic	SF3B3
chr16	70548434	+	66	65	0	0	1	0.0151515	Exon (ENST00000302516.10/23450, exon 11 of 26)	SF3B3
chr16	70551421	+	8	2	0	0	6	0.75	Intron (ENST00000302516.10/23450, intron 11 of 25)	SF3B3
chr16	70554466	+	86	85	0	0	1	0.0116279	3' UTR	SF3B3
chr16	70554492	+	63	62	0	0	1	0.015873	3' UTR	SF3B3
chr16	70554497	-	50	0	49	1	0	0.02	Distal Intergenic	SF3B3
chr16	70554516	+	59	57	1	0	1	0.0169492	3' UTR	SF3B3
chr16	70554593	-	100	0	99	1	0	0.01	Distal Intergenic	SF3B3
chr16	70555144	+	87	86	0	0	1	0.0114943	3' UTR	SF3B3
chr16	70555176	+	112	110	0	0	2	0.0178571	3' UTR	SF3B3
chr16	70555273	-	8	0	7	1	0	0.125	Distal Intergenic	SF3B3
chr16	70556210	+	97	84	0	0	13	0.134021	Exon (ENST00000302516.10/23450, exon 14 of 26)	SF3B3
chr16	70556267	+	103	101	0	0	2	0.0194175	Exon (ENST00000302516.10/23450, exon 14 of 26)	SF3B3
chr16	70556896	+	73	72	0	0	1	0.0136986	Exon (ENST00000302516.10/23450, exon 15 of 26)	SF3B3
chr16	70556900	-	66	0	65	1	0	0.0151515	Distal Intergenic	SF3B3
chr16	70556911	+	47	46	0	0	1	0.0212766	Exon (ENST00000302516.10/23450, exon 15 of 26)	SF3B3
chr16	70556921	+	50	49	0	0	1	0.02	Exon (ENST00000302516.10/23450, exon 15 of 26)	SF3B3
chr16	70556965	+	84	83	0	0	1	0.0119048	Exon (ENST00000302516.10/23450, exon 15 of 26)	SF3B3
chr16	70556968	+	80	78	0	0	1	0.0126582	Exon (ENST00000302516.10/23450, exon 15 of 26)	SF3B3
chr16	70557026	+	174	166	0	0	8	0.045977	Exon (ENST00000302516.10/23450, exon 15 of 26)	SF3B3
chr16	70557028	+	72	69	0	0	3	0.0416667	Exon (ENST00000302516.10/23450, exon 15 of 26)	SF3B3
chr16	70560470	+	95	94	0	0	1	0.0105263	Exon (ENST00000302516.10/23450, exon 16 of 26)	SF3B3
chr16	70560513	-	49	0	48	1	0	0.0204082	Distal Intergenic	SF3B3
chr16	70560536	+	69	65	0	1	3	0.0434783	Exon (ENST00000302516.10/23450, exon 16 of 26)	SF3B3
chr16	70560579	+	36	35	0	0	1	0.0277778	Exon (ENST00000302516.10/23450, exon 16 of 26)	SF3B3
chr16	70561634	-	53	0	51	2	0	0.0377358	Distal Intergenic	SF3B3
chr16	70563950	-	28	0	27	1	0	0.0357143	Distal Intergenic	SF3B3
chr16	70564007	+	70	68	0	0	2	0.0285714	Exon (ENST00000302516.10/23450, exon 18 of 26)	SF3B3
chr16	70564013	+	60	58	0	0	2	0.0333333	Exon (ENST00000302516.10/23450, exon 18 of 26)	SF3B3
chr16	70565167	+	21	20	0	0	1	0.047619	Exon (ENST00000302516.10/23450, exon 19 of 26)	SF3B3
chr16	70565429	+	78	75	0	0	3	0.0384615	Exon (ENST00000302516.10/23450, exon 20 of 26)	SF3B3
chr16	70565440	+	79	77	0	0	2	0.0253165	Exon (ENST00000302516.10/23450, exon 20 of 26)	SF3B3
chr16	70565445	+	70	69	0	0	1	0.0142857	Exon (ENST00000302516.10/23450, exon 20 of 26)	SF3B3
chr16	70565477	+	50	49	0	0	1	0.02	Exon (ENST00000302516.10/23450, exon 20 of 26)	SF3B3
chr16	70567456	+	45	43	0	0	2	0.0444444	Exon (ENST00000302516.10/23450, exon 21 of 26)	SF3B3
chr16	70568412	+	119	115	0	1	3	0.0252101	Exon (ENST00000302516.10/23450, exon 22 of 26)	SF3B3
chr16	70568416	+	117	115	0	0	2	0.017094	Exon (ENST00000302516.10/23450, exon 22 of 26)	SF3B3
chr16	70568459	-	67	0	66	1	0	0.0149254	Distal Intergenic	SF3B3
chr16	70569075	+	161	158	0	0	3	0.0186335	Exon (ENST00000302516.10/23450, exon 23 of 26)	SF3B3
chr16	70569098	+	120	118	0	0	2	0.0166667	Exon (ENST00000302516.10/23450, exon 23 of 26)	SF3B3
chr16	70569099	+	120	118	0	0	2	0.0166667	Exon (ENST00000302516.10/23450, exon 23 of 26)	SF3B3
chr16	70570099	+	136	134	0	0	2	0.0147059	Exon (ENST00000302516.10/23450, exon 24 of 26)	SF3B3
chr16	70571168	-	43	0	41	2	0	0.0465116	Distal Intergenic	SF3B3
chr16	70571170	+	116	114	0	0	2	0.0172414	Exon (ENST00000302516.10/23450, exon 25 of 26)	SF3B3
chr16	70571731	+	134	127	0	1	6	0.0447761	Exon (ENST00000302516.10/23450, exon 26 of 26)	SF3B3
chr16	70571772	-	39	0	38	1	0	0.025641	Distal Intergenic	SF3B3
chr16	70571944	+	14	13	0	0	1	0.0714286	3' UTR	SF3B3
chr16	70572356	+	7	6	0	0	1	0.142857	3' UTR	SF3B3
chr16	70573452	+	7	6	0	0	1	0.142857	3' UTR	SF3B3
chr16	70573459	+	12	11	0	0	1	0.0833333	3' UTR	SF3B3
chr16	70573546	+	13	11	0	0	2	0.153846	3' UTR	SF3B3
chr16	70573647	+	9	8	0	0	1	0.111111	3' UTR	SF3B3
chr16	70573662	+	7	6	0	0	1	0.142857	3' UTR	SF3B3
chr16	70573679	+	9	8	0	0	1	0.111111	3' UTR	SF3B3
chr16	70573720	+	9	7	0	0	2	0.222222	3' UTR	SF3B3
chr16	70574897	+	5	3	0	0	2	0.4	3' UTR	SF3B3
chr16	70576822	+	5	2	0	0	3	0.6	3' UTR	SF3B3
chr16	70576844	+	8	7	0	0	1	0.125	3' UTR	SF3B3
chr16	70661681	-	9	0	7	2	0	0.222222	3' UTR	MTSS2
chr16	70661777	-	10	0	9	1	0	0.1	3' UTR	MTSS2
chr16	70661778	-	10	0	9	1	0	0.1	3' UTR	MTSS2
chr16	70661791	-	7	0	6	1	0	0.142857	3' UTR	MTSS2
chr16	70661793	-	7	1	4	2	0	0.285714	3' UTR	MTSS2
chr16	70661829	-	23	0	21	2	0	0.0869565	3' UTR	MTSS2
chr16	70661852	-	15	0	14	1	0	0.0666667	3' UTR	MTSS2
chr16	70662098	-	13	0	11	2	0	0.153846	3' UTR	MTSS2
chr16	70662099	-	13	0	11	2	0	0.153846	3' UTR	MTSS2
chr16	70662112	-	13	0	11	2	0	0.153846	3' UTR	MTSS2
chr16	70662326	-	6	0	5	1	0	0.166667	3' UTR	MTSS2
chr16	70662331	-	6	0	5	1	0	0.166667	3' UTR	MTSS2
chr16	70662435	-	5	0	4	1	0	0.2	3' UTR	MTSS2
chr16	70662555	-	5	0	4	1	0	0.2	3' UTR	MTSS2
chr16	70662573	-	9	0	8	1	0	0.111111	3' UTR	MTSS2
chr16	70662640	-	8	0	6	2	0	0.25	3' UTR	MTSS2
chr16	70662671	-	20	0	19	1	0	0.05	3' UTR	MTSS2
chr16	70662695	+	14	13	0	0	1	0.0714286	Exon (ENST00000623414.1/ENST00000623414.1, exon 1 of 1)	MTSS2
chr16	70662713	-	12	0	10	2	0	0.166667	3' UTR	MTSS2
chr16	70662751	-	13	0	6	7	0	0.538462	3' UTR	MTSS2
chr16	70664326	-	9	0	8	1	0	0.111111	Exon (ENST00000338779.11/92154, exon 15 of 15)	MTSS2
chr16	70664599	-	6	0	3	3	0	0.5	Exon (ENST00000338779.11/92154, exon 14 of 15)	MTSS2
chr16	70676928	-	9	0	8	1	0	0.111111	Exon (ENST00000338779.11/92154, exon 10 of 15)	MTSS2
chr16	70677793	-	8	0	5	3	0	0.375	Exon (ENST00000338779.11/92154, exon 9 of 15)	MTSS2
chr16	70678275	-	12	0	7	5	0	0.416667	Exon (ENST00000338779.11/92154, exon 8 of 15)	MTSS2
chr16	70678362	-	5	0	4	1	0	0.2	Exon (ENST00000338779.11/92154, exon 8 of 15)	MTSS2
chr16	70678388	-	17	0	13	4	0	0.235294	Exon (ENST00000338779.11/92154, exon 8 of 15)	MTSS2
chr16	70678394	-	31	0	24	7	0	0.225806	Exon (ENST00000338779.11/92154, exon 8 of 15)	MTSS2
chr16	70679641	-	36	0	30	6	0	0.166667	Exon (ENST00000338779.11/92154, exon 6 of 15)	MTSS2
chr16	70679642	-	14	0	11	3	0	0.214286	Exon (ENST00000338779.11/92154, exon 6 of 15)	MTSS2
chr16	70679644	-	11	0	8	3	0	0.272727	Exon (ENST00000338779.11/92154, exon 6 of 15)	MTSS2
chr16	70679650	+	17	16	0	0	1	0.0588235	Distal Intergenic	MTSS2
chr16	70679653	-	13	0	12	1	0	0.0769231	Exon (ENST00000338779.11/92154, exon 6 of 15)	MTSS2
chr16	70679654	-	13	0	12	1	0	0.0769231	Exon (ENST00000338779.11/92154, exon 6 of 15)	MTSS2
chr16	70679800	-	8	0	5	3	0	0.375	Exon (ENST00000338779.11/92154, exon 5 of 15)	MTSS2
chr16	70679845	-	11	0	7	4	0	0.363636	Exon (ENST00000338779.11/92154, exon 5 of 15)	MTSS2
chr16	70679854	-	6	0	4	2	0	0.333333	Exon (ENST00000338779.11/92154, exon 5 of 15)	MTSS2
chr16	70679869	+	8	6	0	0	2	0.25	Distal Intergenic	MTSS2
chr16	70680026	-	17	0	16	1	0	0.0588235	Exon (ENST00000338779.11/92154, exon 4 of 15)	MTSS2
chr16	70680863	-	10	0	6	3	1	0.3	Exon (ENST00000338779.11/92154, exon 3 of 15)	MTSS2
chr16	70680982	-	12	0	11	1	0	0.0833333	Exon (ENST00000338779.11/92154, exon 2 of 15)	MTSS2
chr16	70680983	-	12	0	9	3	0	0.25	Exon (ENST00000338779.11/92154, exon 2 of 15)	MTSS2
chr16	70680986	-	12	0	9	3	0	0.25	Exon (ENST00000338779.11/92154, exon 2 of 15)	MTSS2
chr16	70680991	-	26	0	21	5	0	0.192308	Exon (ENST00000338779.11/92154, exon 2 of 15)	MTSS2
chr16	70680992	-	13	0	11	2	0	0.153846	Exon (ENST00000338779.11/92154, exon 2 of 15)	MTSS2
chr16	70698734	-	7	0	3	4	0	0.571429	3' UTR	VAC14
chr16	70783041	-	10	0	7	3	0	0.3	3' UTR	VAC14
chr16	70783095	-	7	0	6	1	0	0.142857	3' UTR	VAC14
chr16	70783101	-	12	0	9	3	0	0.25	3' UTR	VAC14
chr16	70784211	-	7	0	6	1	0	0.142857	3' UTR	VAC14
chr16	70784810	-	7	0	5	2	0	0.285714	3' UTR	VAC14
chr16	70786260	-	8	0	6	2	0	0.25	Exon (ENST00000568886.5/55697, exon 2 of 13)	VAC14
chr16	70786326	-	14	0	13	1	0	0.0714286	Exon (ENST00000568886.5/55697, exon 2 of 13)	VAC14
chr16	71448052	-	13	0	11	2	0	0.153846	3' UTR	ZNF23
chr16	71448845	+	7	6	0	0	1	0.142857	Distal Intergenic	ZNF23
chr16	71448902	-	6	0	5	1	0	0.166667	3' UTR	ZNF23
chr16	71449493	-	5	0	3	2	0	0.4	3' UTR	ZNF23
chr16	71648135	+	9	8	0	0	1	0.111111	Distal Intergenic	PHLPP2
chr16	71649149	-	10	0	8	2	0	0.2	Exon (ENST00000568954.5/23035, exon 19 of 19)	PHLPP2
chr16	71649841	-	9	1	7	1	0	0.111111	Exon (ENST00000568954.5/23035, exon 19 of 19)	PHLPP2
chr16	71656580	-	5	0	4	1	0	0.2	Exon (ENST00000568004.5/23035, exon 11 of 15)	PHLPP2
chr16	71672315	-	14	0	13	1	0	0.0714286	Exon (ENST00000568004.5/23035, exon 5 of 15)	PHLPP2
chr16	71679501	-	5	0	3	2	0	0.4	Exon (ENST00000568004.5/23035, exon 2 of 15)	PHLPP2
chr16	71729604	-	15	0	12	3	0	0.2	3' UTR	AP1G1
chr16	71729729	+	14	13	0	0	1	0.0714286	Distal Intergenic	AP1G1
chr16	71730143	-	9	0	8	1	0	0.111111	3' UTR	AP1G1
chr16	71730434	-	9	0	8	1	0	0.111111	3' UTR	AP1G1
chr16	71730633	-	12	0	4	8	0	0.666667	3' UTR	AP1G1
chr16	71730681	-	13	0	10	3	0	0.230769	3' UTR	AP1G1
chr16	71730835	-	15	0	7	8	0	0.533333	3' UTR	AP1G1
chr16	71730858	-	11	0	7	4	0	0.363636	3' UTR	AP1G1
chr16	71730916	-	13	0	12	1	0	0.0769231	3' UTR	AP1G1
chr16	71731535	-	15	0	14	1	0	0.0666667	3' UTR	AP1G1
chr16	71731794	-	45	1	39	5	0	0.111111	3' UTR	AP1G1
chr16	71732307	-	7	0	6	1	0	0.142857	3' UTR	AP1G1
chr16	71738994	-	13	0	12	1	0	0.0769231	3' UTR	AP1G1
chr16	71745594	+	24	23	0	0	1	0.0416667	Distal Intergenic	AP1G1
chr16	71746642	+	47	46	0	0	1	0.0212766	Distal Intergenic	AP1G1
chr16	71746661	-	29	0	28	1	0	0.0344828	5' UTR	AP1G1
chr16	71748294	-	54	0	53	1	0	0.0185185	3' UTR	AP1G1
chr16	71748327	-	78	0	77	1	0	0.0128205	3' UTR	AP1G1
chr16	71748329	-	74	0	72	2	0	0.027027	3' UTR	AP1G1
chr16	71748330	-	154	0	122	32	0	0.207792	3' UTR	AP1G1
chr16	71748349	-	51	0	48	3	0	0.0588235	3' UTR	AP1G1
chr16	71749969	-	129	0	99	30	0	0.232558	3' UTR	AP1G1
chr16	71749972	-	74	0	71	3	0	0.0405405	3' UTR	AP1G1
chr16	71750257	+	99	97	0	1	1	0.010101	Distal Intergenic	AP1G1
chr16	71750327	-	23	0	22	1	0	0.0434783	3' UTR	AP1G1
chr16	71756048	+	37	36	0	0	1	0.027027	Distal Intergenic	AP1G1
chr16	71756058	-	27	0	26	1	0	0.037037	3' UTR	AP1G1
chr16	71756063	-	23	0	22	1	0	0.0434783	3' UTR	AP1G1
chr16	71756064	-	20	0	18	2	0	0.1	3' UTR	AP1G1
chr16	71756074	+	24	23	0	0	1	0.0416667	Distal Intergenic	AP1G1
chr16	71758839	+	44	43	0	0	1	0.0227273	Distal Intergenic	AP1G1
chr16	71758854	-	57	0	56	1	0	0.0175439	3' UTR	AP1G1
chr16	71758895	-	18	0	17	1	0	0.0555556	3' UTR	AP1G1
chr16	71765533	+	16	15	0	0	1	0.0625	Distal Intergenic	AP1G1
chr16	71769652	-	19	0	18	1	0	0.0526316	3' UTR	AP1G1
chr16	71771169	+	12	11	0	0	1	0.0833333	Distal Intergenic	AP1G1
chr16	71773224	-	22	0	21	1	0	0.0454545	Exon (ENST00000299980.9/164, exon 4 of 23)	AP1G1
chr16	71773316	-	28	0	23	5	0	0.178571	Exon (ENST00000299980.9/164, exon 4 of 23)	AP1G1
chr16	71849889	-	11	0	10	1	0	0.0909091	Distal Intergenic	ATXN1L
chr16	71849973	+	8	7	0	0	1	0.125	Exon (ENST00000683775.1/342371, exon 3 of 3)	ATXN1L
chr16	71849991	+	11	8	0	0	3	0.272727	Exon (ENST00000683775.1/342371, exon 3 of 3)	ATXN1L
chr16	71852004	+	9	7	0	0	2	0.222222	3' UTR	ATXN1L
chr16	71853703	+	7	5	0	0	2	0.285714	3' UTR	ATXN1L
chr16	71853704	+	8	6	0	0	2	0.25	3' UTR	ATXN1L
chr16	71854019	+	5	3	1	0	1	0.2	3' UTR	ATXN1L
chr16	71854071	+	6	5	0	0	1	0.166667	3' UTR	ATXN1L
chr16	71854497	+	6	4	0	0	2	0.333333	3' UTR	ATXN1L
chr16	71855342	+	6	4	0	0	2	0.333333	3' UTR	ATXN1L
chr16	71855847	+	7	6	0	0	1	0.142857	3' UTR	ATXN1L
chr16	71855975	+	6	5	0	0	1	0.166667	3' UTR	ATXN1L
chr16	71856397	+	5	2	0	0	3	0.6	3' UTR	ATXN1L
chr16	71860497	-	6	1	4	1	0	0.166667	3' UTR	ATXN1L
chr16	71899584	+	7	2	0	0	5	0.714286	Intron (ENST00000568581.5/9798, intron 2 of 4)	IST1
chr16	71916517	+	9	8	0	0	1	0.111111	Exon (ENST00000568581.5/9798, exon 4 of 5)	IST1
chr16	71916559	+	44	42	0	0	2	0.0454545	Exon (ENST00000568581.5/9798, exon 4 of 5)	IST1
chr16	71916629	+	29	28	0	0	1	0.0344828	Exon (ENST00000568581.5/9798, exon 4 of 5)	IST1
chr16	71920766	+	60	59	0	0	1	0.0166667	5' UTR	IST1
chr16	71920781	+	59	58	0	0	1	0.0169492	5' UTR	IST1
chr16	71920790	+	63	61	0	0	2	0.031746	5' UTR	IST1
chr16	71920808	+	36	34	0	0	2	0.0555556	5' UTR	IST1
chr16	71920810	-	50	0	47	3	0	0.06	Distal Intergenic	IST1
chr16	71928014	+	5	4	0	0	1	0.2	3' UTR	IST1
chr16	71928172	+	18	17	0	0	1	0.0555556	3' UTR	IST1
chr16	71928174	+	16	15	0	0	1	0.0625	3' UTR	IST1
chr16	71928741	+	5	4	0	0	1	0.2	3' UTR	IST1
chr16	72089054	+	7	6	0	0	1	0.142857	Distal Intergenic	TXNL4B
chr16	72098661	+	10	9	0	0	1	0.1	Exon (ENST00000268482.8/9785, exon 5 of 27)	DHX38
chr16	72099036	+	15	14	0	0	1	0.0666667	Exon (ENST00000268482.8/9785, exon 6 of 27)	DHX38
chr16	72099763	+	18	17	0	0	1	0.0555556	Exon (ENST00000268482.8/9785, exon 8 of 27)	DHX38
chr16	72099811	+	7	5	0	0	2	0.285714	Exon (ENST00000268482.8/9785, exon 8 of 27)	DHX38
chr16	72099853	+	6	5	0	0	1	0.166667	Exon (ENST00000268482.8/9785, exon 8 of 27)	DHX38
chr16	72100580	+	13	11	0	0	2	0.153846	Exon (ENST00000268482.8/9785, exon 9 of 27)	DHX38
chr16	72101189	+	10	7	0	0	3	0.3	Exon (ENST00000268482.8/9785, exon 10 of 27)	DHX38
chr16	72101600	+	13	10	0	0	3	0.230769	Exon (ENST00000268482.8/9785, exon 11 of 27)	DHX38
chr16	72103710	-	19	0	18	1	0	0.0526316	Distal Intergenic	DHX38
chr16	72103715	+	16	14	0	0	2	0.125	Exon (ENST00000268482.8/9785, exon 13 of 27)	DHX38
chr16	72107547	+	7	6	0	0	1	0.142857	3' UTR	DHX38
chr16	72107789	+	6	5	0	0	1	0.166667	3' UTR	DHX38
chr16	72789647	+	6	5	0	0	1	0.166667	Exon (ENST00000563328.4/101927978, exon 5 of 5)	LOC101927978
chr16	72790651	+	5	4	0	0	1	0.2	Exon (ENST00000563328.4/101927978, exon 5 of 5)	LOC101927978
chr16	72794588	-	9	0	4	5	0	0.555556	Exon (ENST00000268489.10/463, exon 9 of 10)	LOC101927978
chr16	72796710	+	6	5	0	0	1	0.166667	Intron (ENST00000668995.1/101927978, intron 4 of 4)	LOC101927978
chr16	72798654	-	7	0	6	1	0	0.142857	Exon (ENST00000268489.10/463, exon 9 of 10)	LOC101927978
chr16	74301634	+	29	28	0	0	1	0.0344828	3' UTR	PSMD7
chr16	74301635	+	28	27	0	0	1	0.0357143	3' UTR	PSMD7
chr16	74302279	+	27	26	0	0	1	0.037037	3' UTR	PSMD7
chr16	74302845	-	5	0	4	1	0	0.2	Distal Intergenic	PSMD7
chr16	74305294	-	11	1	9	1	0	0.0909091	Exon (ENST00000620711.1/ENST00000620711.1, exon 2 of 2)	PSMD7
chr16	74305972	+	5	3	0	0	2	0.4	3' UTR	PSMD7
chr16	74348870	+	5	4	0	0	1	0.2	Distal Intergenic	PDPR2P
chr16	74448387	-	6	0	3	3	0	0.5	3' UTR	GLG1
chr16	74448388	-	6	0	3	3	0	0.5	3' UTR	GLG1
chr16	74450188	-	13	0	9	4	0	0.307692	3' UTR	GLG1
chr16	74450191	-	7	0	5	2	0	0.285714	3' UTR	GLG1
chr16	74451590	-	7	0	6	1	0	0.142857	3' UTR	GLG1
chr16	74451622	-	10	0	9	1	0	0.1	3' UTR	GLG1
chr16	74456753	-	14	0	13	1	0	0.0714286	3' UTR	GLG1
chr16	74456754	-	13	0	12	1	0	0.0769231	3' UTR	GLG1
chr16	74456755	-	13	0	12	1	0	0.0769231	Distal Intergenic	GLG1
chr16	74459722	-	20	0	16	4	0	0.2	3' UTR	GLG1
chr16	74465750	-	6	0	5	1	0	0.166667	3' UTR	GLG1
chr16	74467803	-	13	0	11	2	0	0.153846	3' UTR	GLG1
chr16	74467820	+	15	14	0	0	1	0.0666667	Distal Intergenic	GLG1
chr16	74469009	-	11	0	10	1	0	0.0909091	3' UTR	GLG1
chr16	74470024	-	14	0	13	1	0	0.0714286	3' UTR	GLG1
chr16	74470025	-	14	0	13	1	0	0.0714286	3' UTR	GLG1
chr16	74471204	-	11	0	9	2	0	0.181818	3' UTR	GLG1
chr16	74471227	-	24	0	23	1	0	0.0416667	3' UTR	GLG1
chr16	74471228	-	24	0	23	1	0	0.0416667	3' UTR	GLG1
chr16	74471229	-	15	0	14	1	0	0.0666667	3' UTR	GLG1
chr16	74471266	-	20	0	19	1	0	0.05	3' UTR	GLG1
chr16	74472387	-	28	0	26	2	0	0.0714286	3' UTR	GLG1
chr16	74477472	-	11	0	7	4	0	0.363636	Exon (ENST00000205061.9/2734, exon 12 of 27)	GLG1
chr16	74477495	-	33	0	27	6	0	0.181818	Exon (ENST00000205061.9/2734, exon 12 of 27)	GLG1
chr16	74483047	-	24	0	23	1	0	0.0416667	Exon (ENST00000205061.9/2734, exon 10 of 27)	GLG1
chr16	74483079	-	19	1	17	1	0	0.0526316	Exon (ENST00000205061.9/2734, exon 10 of 27)	GLG1
chr16	74494803	-	7	0	6	1	0	0.142857	Exon (ENST00000205061.9/2734, exon 6 of 27)	GLG1
chr16	74503613	-	12	0	8	4	0	0.333333	Exon (ENST00000205061.9/2734, exon 4 of 27)	GLG1
chr16	74503706	+	9	8	0	0	1	0.111111	Distal Intergenic	GLG1
chr16	74575302	-	8	0	7	1	0	0.125	Intron (ENST00000205061.9/2734, intron 1 of 26)	GLG1
chr16	74621928	-	49	0	44	5	0	0.102041	3' UTR	RFWD3
chr16	74621998	+	36	34	0	0	2	0.0555556	Distal Intergenic	RFWD3
chr16	74622104	-	42	0	38	4	0	0.0952381	3' UTR	RFWD3
chr16	74622512	+	42	41	0	0	1	0.0238095	Distal Intergenic	RFWD3
chr16	74622683	-	38	0	35	3	0	0.0789474	3' UTR	RFWD3
chr16	74622684	-	40	0	36	4	0	0.1	3' UTR	RFWD3
chr16	74622844	-	9	0	8	1	0	0.111111	3' UTR	RFWD3
chr16	74622860	-	33	0	32	1	0	0.030303	3' UTR	RFWD3
chr16	74622965	-	9	0	8	1	0	0.111111	3' UTR	RFWD3
chr16	74623115	-	10	0	9	1	0	0.1	3' UTR	RFWD3
chr16	74623198	-	17	0	14	3	0	0.176471	3' UTR	RFWD3
chr16	74623221	-	22	0	21	1	0	0.0454545	3' UTR	RFWD3
chr16	74623240	+	12	11	0	0	1	0.0833333	Distal Intergenic	RFWD3
chr16	74623440	-	35	0	32	3	0	0.0857143	3' UTR	RFWD3
chr16	74623455	-	43	0	41	2	0	0.0465116	3' UTR	RFWD3
chr16	74623483	+	36	35	0	0	1	0.0277778	Distal Intergenic	RFWD3
chr16	74623800	+	21	20	0	0	1	0.047619	Distal Intergenic	RFWD3
chr16	74623877	-	10	0	8	2	0	0.2	3' UTR	RFWD3
chr16	74623907	-	24	0	22	2	0	0.0833333	3' UTR	RFWD3
chr16	74626531	-	19	0	18	1	0	0.0526316	Exon (ENST00000361070.9/55159, exon 12 of 13)	RFWD3
chr16	74627165	-	5	0	4	1	0	0.2	Intron (ENST00000361070.9/55159, intron 11 of 12)	RFWD3
chr16	74630878	-	10	0	8	2	0	0.2	Exon (ENST00000361070.9/55159, exon 10 of 13)	RFWD3
chr16	74632547	+	14	13	0	0	1	0.0714286	Distal Intergenic	RFWD3
chr16	74632572	-	12	0	11	1	0	0.0833333	Exon (ENST00000361070.9/55159, exon 9 of 13)	RFWD3
chr16	74632577	-	9	0	8	1	0	0.111111	Exon (ENST00000361070.9/55159, exon 9 of 13)	RFWD3
chr16	74632584	-	9	0	7	2	0	0.222222	Exon (ENST00000361070.9/55159, exon 9 of 13)	RFWD3
chr16	74632607	-	15	0	14	1	0	0.0666667	Exon (ENST00000361070.9/55159, exon 9 of 13)	RFWD3
chr16	74632628	-	10	0	9	1	0	0.1	Exon (ENST00000361070.9/55159, exon 9 of 13)	RFWD3
chr16	74637925	-	36	0	31	5	0	0.138889	Exon (ENST00000361070.9/55159, exon 7 of 13)	RFWD3
chr16	74637928	-	32	0	19	13	0	0.40625	Exon (ENST00000361070.9/55159, exon 7 of 13)	RFWD3
chr16	74637959	-	14	0	13	1	0	0.0714286	Exon (ENST00000361070.9/55159, exon 7 of 13)	RFWD3
chr16	74644384	-	47	0	42	5	0	0.106383	Exon (ENST00000361070.9/55159, exon 6 of 13)	RFWD3
chr16	74644413	-	15	0	14	1	0	0.0666667	Exon (ENST00000361070.9/55159, exon 6 of 13)	RFWD3
chr16	74644565	-	50	0	47	3	0	0.06	Exon (ENST00000361070.9/55159, exon 5 of 13)	RFWD3
chr16	74644566	-	22	0	21	1	0	0.0454545	Exon (ENST00000361070.9/55159, exon 5 of 13)	RFWD3
chr16	74649148	-	19	0	18	1	0	0.0526316	5' UTR	RFWD3
chr16	74660966	-	20	0	17	3	0	0.15	Exon (ENST00000361070.9/55159, exon 2 of 13)	RFWD3
chr16	74661178	+	8	7	0	0	1	0.125	Distal Intergenic	RFWD3
chr16	74912199	-	5	0	3	2	0	0.4	Exon (ENST00000262144.11/79726, exon 14 of 26)	WDR59
chr16	74912208	-	6	0	4	2	0	0.333333	Exon (ENST00000262144.11/79726, exon 14 of 26)	WDR59
chr16	74912209	-	6	0	4	2	0	0.333333	Exon (ENST00000262144.11/79726, exon 14 of 26)	WDR59
chr16	74915891	-	8	0	7	1	0	0.125	Exon (ENST00000262144.11/79726, exon 13 of 26)	WDR59
chr16	74915899	-	7	0	6	1	0	0.142857	Exon (ENST00000262144.11/79726, exon 13 of 26)	WDR59
chr16	74923970	-	7	0	6	1	0	0.142857	Exon (ENST00000262144.11/79726, exon 9 of 26)	WDR59
chr16	74923975	-	12	0	11	1	0	0.0833333	Exon (ENST00000262144.11/79726, exon 9 of 26)	WDR59
chr16	74923979	-	12	0	11	1	0	0.0833333	Exon (ENST00000262144.11/79726, exon 9 of 26)	WDR59
chr16	74938265	-	7	0	6	1	0	0.142857	Exon (ENST00000262144.11/79726, exon 8 of 26)	WDR59
chr16	74948545	-	13	0	12	1	0	0.0769231	Exon (ENST00000262144.11/79726, exon 6 of 26)	WDR59
chr16	74948549	-	7	0	6	1	0	0.142857	Exon (ENST00000262144.11/79726, exon 6 of 26)	WDR59
chr16	75169697	+	6	5	0	0	1	0.166667	3' UTR	ZFP1
chr16	75169729	+	13	12	0	0	1	0.0769231	3' UTR	ZFP1
chr16	75170373	+	11	8	0	0	3	0.272727	3' UTR	ZFP1
chr16	75170392	+	11	10	0	0	1	0.0909091	3' UTR	ZFP1
chr16	75170394	+	9	8	0	0	1	0.111111	3' UTR	ZFP1
chr16	75170501	+	12	11	0	0	1	0.0833333	3' UTR	ZFP1
chr16	75170716	+	24	19	0	0	5	0.208333	3' UTR	ZFP1
chr16	75170720	+	20	15	0	0	5	0.25	3' UTR	ZFP1
chr16	75170723	+	14	9	0	0	5	0.357143	3' UTR	ZFP1
chr16	75170845	+	19	18	0	0	1	0.0526316	3' UTR	ZFP1
chr16	75170860	+	25	23	0	0	2	0.08	3' UTR	ZFP1
chr16	75170930	+	22	17	0	0	5	0.227273	3' UTR	ZFP1
chr16	75171097	+	13	11	0	0	2	0.153846	3' UTR	ZFP1
chr16	75235599	-	5	0	4	1	0	0.2	3' UTR	BCAR1
chr16	75235706	-	6	0	2	4	0	0.666667	3' UTR	BCAR1
chr16	75235858	-	5	0	2	3	0	0.6	3' UTR	BCAR1
chr16	75235889	-	5	0	2	3	0	0.6	3' UTR	BCAR1
chr16	75236993	+	7	6	0	0	1	0.142857	Distal Intergenic	BCAR1
chr16	75237216	+	13	12	0	0	1	0.0769231	Distal Intergenic	BCAR1
chr16	75237241	-	12	0	9	3	0	0.25	3' UTR	BCAR1
chr16	75237286	-	11	1	8	2	0	0.181818	3' UTR	BCAR1
chr16	75444163	-	8	0	7	1	0	0.125	3' UTR	CFDP1
chr16	75444538	-	12	0	8	4	0	0.333333	3' UTR	CFDP1
chr16	75444552	-	6	0	5	1	0	0.166667	3' UTR	CFDP1
chr16	75444571	-	13	0	8	4	1	0.307692	3' UTR	CFDP1
chr16	75444750	-	11	0	8	3	0	0.272727	3' UTR	CFDP1
chr16	75444839	+	8	7	0	0	1	0.125	Distal Intergenic	CFDP1
chr16	75445598	-	13	0	11	2	0	0.153846	3' UTR	CFDP1
chr16	75446825	-	8	0	7	1	0	0.125	3' UTR	CFDP1
chr16	75447139	+	8	7	0	0	1	0.125	Distal Intergenic	CFDP1
chr16	75447456	-	8	0	7	1	0	0.125	3' UTR	CFDP1
chr16	75499231	-	5	0	4	1	0	0.2	Distal Intergenic	CHST6
chr16	75577367	-	9	0	8	1	0	0.111111	Intron (ENST00000564489.1/79583, intron 3 of 7)	GABARAPL2
chr16	75599385	-	9	0	7	2	0	0.222222	3' UTR	ADAT1
chr16	75599393	-	9	0	7	2	0	0.222222	3' UTR	ADAT1
chr16	75620281	-	9	0	8	1	0	0.111111	Exon (ENST00000564657.2/23536, exon 3 of 10)	ADAT1
chr16	75628669	-	11	0	10	1	0	0.0909091	3' UTR	KARS1
chr16	75631506	-	37	0	32	5	0	0.135135	3' UTR	KARS1
chr16	75631520	-	27	0	25	2	0	0.0740741	3' UTR	KARS1
chr16	75631559	-	47	0	46	1	0	0.0212766	3' UTR	KARS1
chr16	75631580	-	46	0	45	1	0	0.0217391	3' UTR	KARS1
chr16	75631694	-	77	0	67	10	0	0.12987	3' UTR	KARS1
chr16	75631704	-	32	0	31	1	0	0.03125	3' UTR	KARS1
chr16	75631736	-	24	0	22	2	0	0.0833333	3' UTR	KARS1
chr16	75631747	-	32	0	31	1	0	0.03125	3' UTR	KARS1
chr16	75631749	-	28	0	26	2	0	0.0714286	3' UTR	KARS1
chr16	75631755	-	20	0	18	2	0	0.1	3' UTR	KARS1
chr16	75631776	-	35	0	34	1	0	0.0285714	3' UTR	KARS1
chr16	75631826	+	31	30	0	0	1	0.0322581	Distal Intergenic	KARS1
chr16	75635683	-	29	0	28	1	0	0.0344828	3' UTR	KARS1
chr16	75635701	-	32	0	30	2	0	0.0625	3' UTR	KARS1
chr16	75635729	-	60	0	56	4	0	0.0666667	3' UTR	KARS1
chr16	75640312	+	13	12	0	0	1	0.0769231	Distal Intergenic	KARS1
chr16	75648307	-	15	0	14	1	0	0.0666667	Intron (ENST00000566560.5/3735, intron 1 of 6)	LOC105371348
chr16	75648415	+	11	8	0	0	3	0.272727	Exon (ENST00000300086.5/54386, exon 1 of 3)	LOC105371348
chr16	75654356	+	10	9	0	0	1	0.1	3' UTR	LOC105371348
chr16	75654357	+	10	9	0	0	1	0.1	3' UTR	LOC105371348
chr16	75656831	+	12	11	0	0	1	0.0833333	3' UTR	LOC105371348
chr16	75656957	+	10	8	0	0	2	0.2	3' UTR	LOC105371348
chr16	75656977	+	19	18	0	0	1	0.0526316	3' UTR	LOC105371348
chr16	75657020	+	18	15	0	0	3	0.166667	3' UTR	LOC105371348
chr16	77193684	+	7	5	0	0	2	0.285714	3' UTR	MON1B
chr16	77194157	-	5	0	4	1	0	0.2	Distal Intergenic	MON1B
chr16	77194463	+	7	6	0	0	1	0.142857	3' UTR	MON1B
chr16	77194565	+	9	8	0	0	1	0.111111	Exon (ENST00000567291.5/22879, exon 4 of 4)	MON1B
chr16	77198764	+	5	3	0	0	2	0.4	3' UTR	MON1B
chr16	77198766	+	5	3	0	0	2	0.4	3' UTR	MON1B
chr16	77199075	+	6	4	0	0	2	0.333333	3' UTR	MON1B
chr16	77199125	+	11	9	0	0	2	0.181818	3' UTR	MON1B
chr16	77200016	+	5	4	0	0	1	0.2	3' UTR	SYCE1L
chr16	78469776	-	5	0	4	1	0	0.2	Distal Intergenic	WWOX
chr16	79596854	-	9	0	7	2	0	0.222222	3' UTR	MAF
chr16	79597717	-	6	0	5	1	0	0.166667	3' UTR	MAF
chr16	81029157	-	16	0	13	3	0	0.1875	Intron (ENST00000649061.1/107984858, intron 2 of 4)	CENPN-AS1
chr16	81044144	+	12	9	0	0	3	0.25	Exon (ENST00000299575.5/23300, exon 4 of 4)	CENPN-AS1
chr16	81044700	-	5	0	4	1	0	0.2	Intron (ENST00000640345.1/107984858, intron 4 of 5)	CENPN-AS1
chr16	81044769	+	15	12	0	0	3	0.2	Exon (ENST00000299575.5/23300, exon 4 of 4)	CENPN-AS1
chr16	81084467	-	26	0	24	2	0	0.0769231	3' UTR	CENPN-AS1
chr16	81084476	+	23	19	0	0	4	0.173913	Distal Intergenic	CENPN-AS1
chr16	81382626	+	8	7	0	0	1	0.125	3' UTR	GAN
chr16	81384706	+	12	9	0	0	3	0.25	3' UTR	GAN
chr16	81385016	+	5	3	0	0	2	0.4	3' UTR	GAN
chr16	81385043	+	9	5	0	0	4	0.444444	3' UTR	MIR4720
chr16	81385651	-	8	0	7	1	0	0.125	Distal Intergenic	GAN
chr16	81389115	+	6	5	0	0	1	0.166667	3' UTR	GAN
chr16	81678319	+	5	4	0	0	1	0.2	Exon (ENST00000537098.8/80790, exon 10 of 21)	CMIP
chr16	81704000	-	6	0	5	1	0	0.166667	Distal Intergenic	CMIP
chr16	81923578	+	8	7	0	0	1	0.125	Exon (ENST00000564138.6/5336, exon 22 of 33)	PLCG2
chr16	83811537	-	40	0	39	1	0	0.025	Distal Intergenic	HSBP1
chr16	83811802	-	21	0	20	1	0	0.047619	Distal Intergenic	HSBP1
chr16	83811809	-	23	0	20	3	0	0.130435	Distal Intergenic	HSBP1
chr16	83811881	+	35	34	0	0	1	0.0285714	3' UTR	HSBP1
chr16	83811942	+	19	18	0	0	1	0.0526316	3' UTR	HSBP1
chr16	83812028	+	28	27	0	0	1	0.0357143	3' UTR	HSBP1
chr16	83812030	+	29	26	0	0	3	0.103448	3' UTR	HSBP1
chr16	83812113	+	53	50	0	0	3	0.0566038	3' UTR	HSBP1
chr16	83812184	+	41	40	0	0	1	0.0243902	3' UTR	HSBP1
chr16	83812223	-	10	0	8	2	0	0.2	Distal Intergenic	HSBP1
chr16	83812243	+	6	5	0	0	1	0.166667	3' UTR	HSBP1
chr16	83812246	+	5	4	0	0	1	0.2	3' UTR	HSBP1
chr16	83812269	+	64	57	0	0	7	0.109375	3' UTR	HSBP1
chr16	83812279	-	25	0	24	1	0	0.04	Distal Intergenic	HSBP1
chr16	83812312	-	30	0	29	1	0	0.0333333	Distal Intergenic	HSBP1
chr16	83812334	+	16	15	0	0	1	0.0625	3' UTR	HSBP1
chr16	83812411	+	24	23	0	0	1	0.0416667	3' UTR	HSBP1
chr16	83812423	-	34	0	33	1	0	0.0294118	Distal Intergenic	HSBP1
chr16	83812588	-	13	0	12	1	0	0.0769231	Distal Intergenic	HSBP1
chr16	83918782	+	7	2	0	0	5	0.714286	3' UTR	LOC105371371
chr16	84054065	+	10	9	0	0	1	0.1	Distal Intergenic	MBTPS1
chr16	84054338	-	5	0	4	1	0	0.2	3' UTR	MBTPS1
chr16	84056031	-	9	0	8	1	0	0.111111	Exon (ENST00000562906.2/8720, exon 1 of 2)	MBTPS1
chr16	84059374	-	16	0	15	1	0	0.0625	Exon (ENST00000343411.8/8720, exon 21 of 23)	MBTPS1
chr16	84059375	-	16	0	15	1	0	0.0625	Exon (ENST00000343411.8/8720, exon 21 of 23)	MBTPS1
chr16	84060801	+	15	14	0	0	1	0.0666667	Distal Intergenic	MBTPS1
chr16	84063338	+	25	23	0	0	2	0.08	Distal Intergenic	MBTPS1
chr16	84066522	+	23	22	0	0	1	0.0434783	Distal Intergenic	MBTPS1
chr16	84067688	-	11	0	9	2	0	0.181818	Exon (ENST00000343411.8/8720, exon 16 of 23)	MBTPS1
chr16	84067803	-	6	0	4	2	0	0.333333	Exon (ENST00000343411.8/8720, exon 16 of 23)	MBTPS1
chr16	84068348	-	11	0	8	3	0	0.272727	Exon (ENST00000343411.8/8720, exon 15 of 23)	MBTPS1
chr16	84070688	-	13	0	11	2	0	0.153846	Exon (ENST00000343411.8/8720, exon 13 of 23)	MBTPS1
chr16	84074603	-	12	0	10	2	0	0.166667	3' UTR	MBTPS1
chr16	84084996	-	15	0	14	1	0	0.0666667	Exon (ENST00000343411.8/8720, exon 10 of 23)	MBTPS1
chr16	84085013	+	18	17	0	0	1	0.0555556	Distal Intergenic	MBTPS1
chr16	84085096	+	10	9	0	0	1	0.1	Distal Intergenic	MBTPS1
chr16	84093242	-	14	0	11	3	0	0.214286	Exon (ENST00000343411.8/8720, exon 6 of 23)	MBTPS1
chr16	84093256	-	11	0	10	1	0	0.0909091	Exon (ENST00000343411.8/8720, exon 6 of 23)	MBTPS1
chr16	84093738	+	7	6	0	0	1	0.142857	Distal Intergenic	MBTPS1
chr16	84093749	-	7	0	6	1	0	0.142857	Exon (ENST00000343411.8/8720, exon 5 of 23)	MBTPS1
chr16	84093752	-	7	0	6	1	0	0.142857	Exon (ENST00000343411.8/8720, exon 5 of 23)	MBTPS1
chr16	84095652	-	6	0	3	3	0	0.5	Exon (ENST00000343411.8/8720, exon 4 of 23)	MBTPS1
chr16	84099228	-	17	0	16	1	0	0.0588235	Exon (ENST00000343411.8/8720, exon 3 of 23)	MBTPS1
chr16	84101716	-	9	0	8	1	0	0.111111	Exon (ENST00000343411.8/8720, exon 2 of 23)	MBTPS1
chr16	84102053	-	5	0	4	1	0	0.2	5' UTR	MBTPS1
chr16	84123146	+	12	11	0	0	1	0.0833333	Distal Intergenic	HSDL1
chr16	84123357	-	14	0	13	1	0	0.0714286	3' UTR	HSDL1
chr16	84123501	-	10	0	9	1	0	0.1	3' UTR	HSDL1
chr16	84124233	-	6	0	4	2	0	0.333333	3' UTR	HSDL1
chr16	84129674	-	13	0	12	1	0	0.0769231	Exon (ENST00000219439.9/83693, exon 5 of 6)	HSDL1
chr16	84183112	-	5	0	3	2	0	0.4	3' UTR	TAF1C
chr16	84183113	-	5	0	3	2	0	0.4	3' UTR	TAF1C
chr16	84183115	-	5	0	3	2	0	0.4	3' UTR	TAF1C
chr16	84479755	-	6	0	4	2	0	0.333333	3' UTR	MEAK7
chr16	84479866	+	5	4	0	0	1	0.2	Distal Intergenic	MEAK7
chr16	84657658	+	5	3	0	0	2	0.4	Exon (ENST00000564996.6/79786, exon 3 of 5)	KLHL36
chr16	84661853	+	5	4	0	0	1	0.2	Exon (ENST00000564996.6/79786, exon 5 of 5)	KLHL36
chr16	84663594	-	5	0	4	1	0	0.2	Distal Intergenic	KLHL36
chr16	84744654	+	8	7	0	0	1	0.125	3' UTR	USP10
chr16	84744722	+	8	6	0	0	2	0.25	3' UTR	USP10
chr16	84744972	+	15	14	0	0	1	0.0666667	3' UTR	USP10
chr16	84745106	-	27	0	26	1	0	0.037037	Distal Intergenic	USP10
chr16	84745119	+	25	24	0	0	1	0.04	3' UTR	USP10
chr16	84745121	+	26	25	0	0	1	0.0384615	3' UTR	USP10
chr16	84745122	+	24	23	0	0	1	0.0416667	3' UTR	USP10
chr16	84745176	-	13	0	11	2	0	0.153846	Distal Intergenic	USP10
chr16	84745608	+	9	8	0	0	1	0.111111	3' UTR	USP10
chr16	84745632	-	6	0	5	1	0	0.166667	Distal Intergenic	USP10
chr16	84758737	-	21	0	18	3	0	0.142857	Distal Intergenic	USP10
chr16	84758793	-	9	0	8	1	0	0.111111	Distal Intergenic	USP10
chr16	84759370	+	22	19	0	0	3	0.136364	3' UTR	USP10
chr16	84759397	+	27	26	0	0	1	0.037037	3' UTR	USP10
chr16	84759409	+	34	32	0	0	2	0.0588235	3' UTR	USP10
chr16	84759437	+	42	40	0	0	2	0.047619	3' UTR	USP10
chr16	84759933	+	15	13	0	0	2	0.133333	3' UTR	USP10
chr16	84759934	+	15	14	0	0	1	0.0666667	3' UTR	USP10
chr16	84759935	+	24	22	0	1	1	0.0416667	3' UTR	USP10
chr16	84760272	+	8	7	0	0	1	0.125	3' UTR	USP10
chr16	84763062	+	12	10	0	0	2	0.166667	3' UTR	USP10
chr16	84763075	+	9	6	0	0	3	0.333333	3' UTR	USP10
chr16	84764193	+	5	4	0	0	1	0.2	3' UTR	USP10
chr16	84764194	+	5	4	0	0	1	0.2	3' UTR	USP10
chr16	84768291	+	19	18	0	0	1	0.0526316	3' UTR	USP10
chr16	84768331	+	15	14	0	0	1	0.0666667	3' UTR	USP10
chr16	84768344	+	22	21	0	0	1	0.0454545	3' UTR	USP10
chr16	84772608	-	8	0	7	1	0	0.125	Distal Intergenic	USP10
chr16	84772675	+	30	28	0	0	2	0.0666667	3' UTR	USP10
chr16	84772679	+	26	24	0	0	2	0.0769231	3' UTR	USP10
chr16	84778933	-	19	0	18	1	0	0.0526316	Distal Intergenic	USP10
chr16	84779100	-	21	1	19	1	0	0.047619	Distal Intergenic	USP10
chr16	84779142	+	13	12	0	0	1	0.0769231	3' UTR	USP10
chr16	84779713	+	7	4	0	0	3	0.428571	3' UTR	USP10
chr16	84990363	+	10	9	0	0	1	0.1	Distal Intergenic	ZDHHC7
chr16	85078978	+	7	6	0	0	1	0.142857	Exon (ENST00000258180.7/9764, exon 8 of 13)	KIAA0513
chr16	85415624	-	5	0	4	1	0	0.2	Distal Intergenic	GSE1
chr16	85665980	+	12	9	0	0	3	0.25	Exon (ENST00000405402.6/23199, exon 12 of 15)	GSE1
chr16	85665992	+	9	7	0	0	2	0.222222	Exon (ENST00000405402.6/23199, exon 12 of 15)	GSE1
chr16	85666069	+	7	6	0	0	1	0.142857	Exon (ENST00000405402.6/23199, exon 12 of 15)	GSE1
chr16	85668200	+	9	8	0	0	1	0.111111	Exon (ENST00000405402.6/23199, exon 13 of 15)	GSE1
chr16	85671074	+	7	6	0	0	1	0.142857	Exon (ENST00000405402.6/23199, exon 14 of 15)	GSE1
chr16	85671088	+	9	8	0	0	1	0.111111	Exon (ENST00000405402.6/23199, exon 14 of 15)	GSE1
chr16	85672648	+	11	9	0	0	2	0.181818	3' UTR	GSE1
chr16	85672668	+	35	31	0	1	3	0.0857143	3' UTR	GSE1
chr16	85673708	+	9	5	0	0	4	0.444444	3' UTR	GSE1
chr16	85673753	+	24	22	0	0	2	0.0833333	3' UTR	GSE1
chr16	85673867	+	28	25	0	0	3	0.107143	3' UTR	GSE1
chr16	85673907	+	17	13	0	0	4	0.235294	3' UTR	GSE1
chr16	85673919	+	23	19	0	0	4	0.173913	3' UTR	GSE1
chr16	85673933	+	11	10	0	0	1	0.0909091	3' UTR	GSE1
chr16	85673939	+	8	5	0	0	3	0.375	3' UTR	GSE1
chr16	85673967	+	12	11	0	0	1	0.0833333	3' UTR	GSE1
chr16	85674039	+	54	46	0	0	8	0.148148	3' UTR	GSE1
chr16	85674043	+	24	23	0	0	1	0.0416667	3' UTR	GSE1
chr16	85674111	+	22	19	0	0	3	0.136364	3' UTR	GSE1
chr16	85674153	+	9	7	1	0	1	0.111111	3' UTR	GSE1
chr16	85674158	+	16	15	0	0	1	0.0625	3' UTR	GSE1
chr16	85674168	+	21	20	0	0	1	0.047619	3' UTR	GSE1
chr16	85674267	-	5	0	4	1	0	0.2	Distal Intergenic	GSE1
chr16	85674291	-	9	0	8	1	0	0.111111	Distal Intergenic	GSE1
chr16	85674299	-	10	0	9	1	0	0.1	Distal Intergenic	GSE1
chr16	85674305	+	10	7	0	0	3	0.3	3' UTR	GSE1
chr16	85674323	+	6	5	0	0	1	0.166667	3' UTR	GSE1
chr16	85674368	+	8	7	0	0	1	0.125	3' UTR	GSE1
chr16	85674576	+	11	10	0	0	1	0.0909091	3' UTR	GSE1
chr16	85674718	-	16	0	15	1	0	0.0625	Distal Intergenic	GSE1
chr16	85675244	+	6	4	0	0	2	0.333333	3' UTR	GSE1
chr16	85678267	-	8	0	7	1	0	0.125	Exon (ENST00000253462.8/51659, exon 5 of 5)	GINS2
chr16	86531825	-	6	0	5	1	0	0.166667	3' UTR	MTHFSD
chr16	86534367	-	7	0	5	2	0	0.285714	Intron (ENST00000360900.11/64779, intron 7 of 7)	MTHFSD
chr16	87322792	-	5	0	3	2	0	0.4	Intron (ENST00000568879.1/100506581, intron 1 of 4)	C16orf95
chr16	87335378	-	5	0	3	2	0	0.4	Exon (ENST00000311635.12/79791, exon 7 of 9)	FBXO31
chr16	87336179	-	8	0	6	2	0	0.25	Exon (ENST00000311635.12/79791, exon 6 of 9)	FBXO31
chr16	87342900	-	5	0	4	1	0	0.2	Exon (ENST00000311635.12/79791, exon 5 of 9)	FBXO31
chr16	87342905	-	5	0	4	1	0	0.2	Exon (ENST00000311635.12/79791, exon 5 of 9)	FBXO31
chr16	87403066	+	39	38	0	0	1	0.025641	3' UTR	MAP1LC3B
chr16	87403340	+	14	12	0	0	2	0.142857	3' UTR	MAP1LC3B
chr16	87403901	+	17	12	0	0	5	0.294118	3' UTR	MAP1LC3B
chr16	87404010	-	20	1	18	1	0	0.05	Distal Intergenic	MAP1LC3B
chr16	87404174	+	23	22	0	0	1	0.0434783	3' UTR	MAP1LC3B
chr16	87404211	+	19	18	0	0	1	0.0526316	3' UTR	MAP1LC3B
chr16	87407975	-	7	0	6	1	0	0.142857	3' UTR	ZCCHC14
chr16	87408722	+	7	6	0	0	1	0.142857	Distal Intergenic	ZCCHC14
chr16	87409693	-	5	0	4	1	0	0.2	3' UTR	ZCCHC14
chr16	87412381	-	6	0	4	2	0	0.333333	Exon (ENST00000268616.9/23174, exon 12 of 13)	ZCCHC14
chr16	87412525	-	22	0	19	3	0	0.136364	Exon (ENST00000268616.9/23174, exon 12 of 13)	ZCCHC14
chr16	87412566	-	35	0	34	1	0	0.0285714	Exon (ENST00000268616.9/23174, exon 12 of 13)	ZCCHC14
chr16	87412641	-	44	0	39	5	0	0.113636	Exon (ENST00000268616.9/23174, exon 12 of 13)	ZCCHC14
chr16	87412766	-	6	0	2	4	0	0.666667	Exon (ENST00000268616.9/23174, exon 12 of 13)	ZCCHC14
chr16	87412823	-	12	0	8	4	0	0.333333	Exon (ENST00000268616.9/23174, exon 12 of 13)	ZCCHC14
chr16	87412886	-	10	0	9	1	0	0.1	Exon (ENST00000268616.9/23174, exon 12 of 13)	ZCCHC14
chr16	87412893	-	8	0	7	1	0	0.125	Exon (ENST00000268616.9/23174, exon 12 of 13)	ZCCHC14
chr16	87412940	-	8	0	6	2	0	0.25	Exon (ENST00000268616.9/23174, exon 12 of 13)	ZCCHC14
chr16	87413058	-	16	0	15	1	0	0.0625	Exon (ENST00000268616.9/23174, exon 11 of 13)	ZCCHC14
chr16	87413069	-	10	0	9	1	0	0.1	Exon (ENST00000268616.9/23174, exon 11 of 13)	ZCCHC14
chr16	87413076	-	9	0	8	1	0	0.111111	Exon (ENST00000268616.9/23174, exon 11 of 13)	ZCCHC14
chr16	87413089	-	5	0	4	1	0	0.2	Exon (ENST00000268616.9/23174, exon 11 of 13)	ZCCHC14
chr16	87413162	-	8	0	7	1	0	0.125	Exon (ENST00000268616.9/23174, exon 11 of 13)	ZCCHC14
chr16	87413182	-	9	0	7	2	0	0.222222	Exon (ENST00000268616.9/23174, exon 11 of 13)	ZCCHC14
chr16	87414455	-	8	0	7	1	0	0.125	Exon (ENST00000268616.9/23174, exon 10 of 13)	ZCCHC14
chr16	87414528	-	15	0	14	1	0	0.0666667	Exon (ENST00000268616.9/23174, exon 10 of 13)	ZCCHC14
chr16	87415278	-	11	0	10	1	0	0.0909091	Exon (ENST00000268616.9/23174, exon 9 of 13)	ZCCHC14
chr16	87415298	-	8	0	6	2	0	0.25	Exon (ENST00000268616.9/23174, exon 9 of 13)	ZCCHC14
chr16	87415303	-	6	0	4	2	0	0.333333	Exon (ENST00000268616.9/23174, exon 9 of 13)	ZCCHC14
chr16	87415309	-	7	0	5	2	0	0.285714	Exon (ENST00000268616.9/23174, exon 9 of 13)	ZCCHC14
chr16	87415350	-	7	0	6	1	0	0.142857	Exon (ENST00000268616.9/23174, exon 9 of 13)	ZCCHC14
chr16	87417511	-	16	0	12	4	0	0.25	Exon (ENST00000268616.9/23174, exon 8 of 13)	ZCCHC14
chr16	87419843	-	7	0	6	1	0	0.142857	Exon (ENST00000268616.9/23174, exon 6 of 13)	ZCCHC14
chr16	87419844	-	8	0	6	2	0	0.25	Exon (ENST00000268616.9/23174, exon 6 of 13)	ZCCHC14
chr16	87420648	+	8	7	0	0	1	0.125	Distal Intergenic	ZCCHC14
chr16	87423811	-	8	0	7	1	0	0.125	Exon (ENST00000268616.9/23174, exon 4 of 13)	ZCCHC14
chr16	87433177	-	10	0	8	1	1	0.1	Exon (ENST00000268616.9/23174, exon 3 of 13)	ZCCHC14
chr16	87433185	-	8	0	7	1	0	0.125	Exon (ENST00000268616.9/23174, exon 3 of 13)	ZCCHC14
chr16	87460070	-	10	0	6	4	0	0.4	Exon (ENST00000268616.9/23174, exon 2 of 13)	ZCCHC14
chr16	87692046	+	5	4	0	0	1	0.2	Intron (ENST00000537256.5/57338, intron 4 of 5)	JPH3
chr16	87702185	-	7	0	5	2	0	0.285714	3' UTR	KLHDC4
chr16	87702191	+	7	6	0	0	1	0.142857	Distal Intergenic	KLHDC4
chr16	87830553	-	8	0	6	2	0	0.25	3' UTR	SLC7A5
chr16	87830580	-	8	0	6	2	0	0.25	3' UTR	SLC7A5
chr16	87830914	-	11	0	10	1	0	0.0909091	3' UTR	SLC7A5
chr16	87831320	-	20	0	16	4	0	0.2	3' UTR	SLC7A5
chr16	87831489	-	9	0	8	1	0	0.111111	3' UTR	SLC7A5
chr16	87832034	-	11	0	9	2	0	0.181818	3' UTR	SLC7A5
chr16	87832107	-	14	0	12	2	0	0.142857	3' UTR	SLC7A5
chr16	87832126	-	5	0	4	1	0	0.2	3' UTR	SLC7A5
chr16	87832281	-	18	0	17	1	0	0.0555556	3' UTR	SLC7A5
chr16	87832545	-	14	0	13	1	0	0.0714286	3' UTR	SLC7A5
chr16	87832546	-	14	0	13	1	0	0.0714286	3' UTR	SLC7A5
chr16	87832891	+	9	8	0	0	1	0.111111	Distal Intergenic	SLC7A5
chr16	87832921	-	9	0	8	1	0	0.111111	3' UTR	SLC7A5
chr16	87832977	-	6	0	5	1	0	0.166667	Exon (ENST00000565644.5/8140, exon 10 of 10)	SLC7A5
chr16	87832980	-	11	0	10	1	0	0.0909091	Exon (ENST00000565644.5/8140, exon 10 of 10)	SLC7A5
chr16	87834434	-	5	0	4	1	0	0.2	Exon (ENST00000565644.5/8140, exon 9 of 10)	SLC7A5
chr16	87834446	-	6	0	5	1	0	0.166667	Exon (ENST00000565644.5/8140, exon 9 of 10)	SLC7A5
chr16	87834467	-	9	0	6	3	0	0.333333	Exon (ENST00000565644.5/8140, exon 9 of 10)	SLC7A5
chr16	87834483	-	8	0	7	1	0	0.125	Exon (ENST00000565644.5/8140, exon 9 of 10)	SLC7A5
chr16	87836578	-	15	0	12	3	0	0.2	Exon (ENST00000565644.5/8140, exon 8 of 10)	SLC7A5
chr16	87836613	-	18	0	17	1	0	0.0555556	Exon (ENST00000565644.5/8140, exon 8 of 10)	SLC7A5
chr16	87836638	-	11	0	10	1	0	0.0909091	Exon (ENST00000565644.5/8140, exon 8 of 10)	SLC7A5
chr16	87837847	-	10	0	8	2	0	0.2	Exon (ENST00000565644.5/8140, exon 7 of 10)	SLC7A5
chr16	87838737	+	34	33	0	0	1	0.0294118	Distal Intergenic	SLC7A5
chr16	87838759	+	31	30	0	0	1	0.0322581	Distal Intergenic	SLC7A5
chr16	87838765	+	41	39	0	1	1	0.0243902	Distal Intergenic	SLC7A5
chr16	87840441	+	43	41	0	0	2	0.0465116	Distal Intergenic	SLC7A5
chr16	87841101	+	42	41	0	0	1	0.0238095	Distal Intergenic	SLC7A5
chr16	87841104	-	56	0	54	2	0	0.0357143	5' UTR	SLC7A5
chr16	87851778	-	8	0	7	1	0	0.125	5' UTR	SLC7A5
chr16	87851816	-	15	0	14	1	0	0.0666667	5' UTR	SLC7A5
chr16	87869160	+	26	24	0	0	1	0.04	Distal Intergenic	SLC7A5
chr16	87869186	-	32	0	31	1	0	0.03125	Exon (ENST00000261622.5/8140, exon 1 of 10)	SLC7A5
chr16	87869277	-	11	0	9	2	0	0.181818	Exon (ENST00000261622.5/8140, exon 1 of 10)	SLC7A5
chr16	87869334	-	9	0	7	2	0	0.222222	Exon (ENST00000261622.5/8140, exon 1 of 10)	SLC7A5
chr16	88006158	+	5	3	0	0	2	0.4	3' UTR	BANP
chr16	88035344	+	6	5	0	0	1	0.166667	Exon (ENST00000286122.11/54971, exon 10 of 14)	BANP
chr16	88035369	+	8	5	0	0	3	0.375	Exon (ENST00000286122.11/54971, exon 10 of 14)	BANP
chr16	88035370	+	8	6	0	0	2	0.25	Exon (ENST00000286122.11/54971, exon 10 of 14)	BANP
chr16	88076749	+	6	4	0	0	2	0.333333	3' UTR	BANP
chr16	88586628	+	19	17	0	0	2	0.105263	Exon (ENST00000452588.6/124245, exon 3 of 19)	ZC3H18
chr16	88586646	+	9	8	0	0	1	0.111111	Exon (ENST00000452588.6/124245, exon 3 of 19)	ZC3H18
chr16	88609038	+	21	19	0	0	2	0.0952381	Exon (ENST00000452588.6/124245, exon 8 of 19)	ZC3H18
chr16	88609043	+	21	17	0	0	4	0.190476	Exon (ENST00000452588.6/124245, exon 8 of 19)	ZC3H18
chr16	88609046	-	6	0	5	1	0	0.166667	Distal Intergenic	ZC3H18
chr16	88623270	+	7	6	0	0	1	0.142857	Exon (ENST00000452588.6/124245, exon 11 of 19)	ZC3H18
chr16	88627722	+	5	3	0	0	2	0.4	Exon (ENST00000452588.6/124245, exon 15 of 19)	ZC3H18
chr16	88628810	+	14	12	0	0	2	0.142857	Exon (ENST00000452588.6/124245, exon 17 of 19)	ZC3H18
chr16	88628823	+	16	15	0	0	1	0.0625	Exon (ENST00000452588.6/124245, exon 17 of 19)	ZC3H18
chr16	88628827	+	16	14	0	0	2	0.125	Exon (ENST00000452588.6/124245, exon 17 of 19)	ZC3H18
chr16	88628836	+	8	7	0	0	1	0.125	Exon (ENST00000452588.6/124245, exon 17 of 19)	ZC3H18
chr16	88630531	+	10	6	0	0	4	0.4	Exon (ENST00000452588.6/124245, exon 18 of 19)	ZC3H18
chr16	88631238	+	7	6	0	0	1	0.142857	Exon (ENST00000452588.6/124245, exon 19 of 19)	ZC3H18
chr16	88631244	+	7	4	0	0	3	0.428571	Exon (ENST00000452588.6/124245, exon 19 of 19)	ZC3H18
chr16	88631280	+	10	8	0	0	2	0.2	Exon (ENST00000452588.6/124245, exon 19 of 19)	ZC3H18
chr16	88631372	-	16	0	15	1	0	0.0625	Distal Intergenic	ZC3H18
chr16	88655345	-	10	0	8	2	0	0.2	Exon (ENST00000565149.5/4597, exon 3 of 6)	MVD
chr16	88655670	-	10	0	7	3	0	0.3	3' UTR	MVD
chr16	88655682	-	5	0	3	2	0	0.4	3' UTR	MVD
chr16	88655717	-	5	0	3	2	0	0.4	3' UTR	MVD
chr16	88655720	-	8	0	5	3	0	0.375	3' UTR	MVD
chr16	88712313	+	6	3	0	0	3	0.5	3' UTR	CTU2
chr16	88722648	-	7	0	6	1	0	0.142857	Exon (ENST00000301015.14/9780, exon 35 of 51)	PIEZO1
chr16	88722676	-	5	0	2	3	0	0.6	Exon (ENST00000301015.14/9780, exon 35 of 51)	PIEZO1
chr16	88725481	-	7	0	6	1	0	0.142857	Exon (ENST00000301015.14/9780, exon 29 of 51)	PIEZO1
chr16	88732506	-	6	0	5	1	0	0.166667	Exon (ENST00000301015.14/9780, exon 21 of 51)	LOC100289580
chr16	88734357	-	15	0	12	3	0	0.2	Exon (ENST00000301015.14/9780, exon 16 of 51)	LOC100289580
chr16	88734437	-	7	0	6	1	0	0.142857	Exon (ENST00000301015.14/9780, exon 16 of 51)	LOC100289580
chr16	88734767	-	6	0	3	3	0	0.5	Exon (ENST00000301015.14/9780, exon 15 of 51)	LOC100289580
chr16	88734794	-	14	0	12	2	0	0.142857	Exon (ENST00000301015.14/9780, exon 15 of 51)	LOC100289580
chr16	88736260	-	13	0	12	1	0	0.0769231	Exon (ENST00000301015.14/9780, exon 12 of 51)	LOC100289580
chr16	88736297	-	14	0	13	1	0	0.0714286	Exon (ENST00000301015.14/9780, exon 12 of 51)	LOC100289580
chr16	88736730	-	5	0	4	1	0	0.2	Exon (ENST00000301015.14/9780, exon 11 of 51)	LOC100289580
chr16	88737614	+	5	4	0	0	1	0.2	Exon (ENST00000567968.2/100289580, exon 1 of 2)	LOC100289580
chr16	88737645	-	6	0	4	2	0	0.333333	Exon (ENST00000301015.14/9780, exon 10 of 51)	LOC100289580
chr16	88804775	+	10	9	0	0	1	0.1	Exon (ENST00000301019.9/81620, exon 3 of 10)	CDT1
chr16	88804871	+	7	4	0	0	3	0.428571	Exon (ENST00000301019.9/81620, exon 3 of 10)	CDT1
chr16	88805448	+	11	10	0	0	1	0.0909091	Exon (ENST00000301019.9/81620, exon 4 of 10)	CDT1
chr16	88805523	+	5	3	0	0	2	0.4	Exon (ENST00000301019.9/81620, exon 4 of 10)	CDT1
chr16	88805586	+	13	11	0	0	2	0.153846	Exon (ENST00000301019.9/81620, exon 4 of 10)	CDT1
chr16	88805603	+	14	12	0	0	2	0.142857	Exon (ENST00000301019.9/81620, exon 4 of 10)	CDT1
chr16	88805604	+	14	9	0	0	5	0.357143	Exon (ENST00000301019.9/81620, exon 4 of 10)	CDT1
chr16	88805806	+	9	8	0	0	1	0.111111	Exon (ENST00000301019.9/81620, exon 5 of 10)	CDT1
chr16	88805827	+	13	11	0	0	2	0.153846	Exon (ENST00000301019.9/81620, exon 5 of 10)	CDT1
chr16	88805832	+	16	14	0	0	2	0.125	Exon (ENST00000301019.9/81620, exon 5 of 10)	CDT1
chr16	88806108	+	20	17	0	0	3	0.15	Exon (ENST00000301019.9/81620, exon 6 of 10)	CDT1
chr16	88806119	+	18	17	0	0	1	0.0555556	Exon (ENST00000301019.9/81620, exon 6 of 10)	CDT1
chr16	88806572	+	13	11	0	0	2	0.153846	Exon (ENST00000301019.9/81620, exon 7 of 10)	CDT1
chr16	88806601	+	9	7	0	0	2	0.222222	Exon (ENST00000301019.9/81620, exon 7 of 10)	CDT1
chr16	88806612	+	8	5	0	0	3	0.375	Exon (ENST00000301019.9/81620, exon 7 of 10)	CDT1
chr16	88806637	+	15	12	0	0	3	0.2	Exon (ENST00000301019.9/81620, exon 7 of 10)	CDT1
chr16	88807066	+	9	8	0	0	1	0.111111	Exon (ENST00000301019.9/81620, exon 8 of 10)	CDT1
chr16	88807096	+	13	11	0	0	2	0.153846	Exon (ENST00000301019.9/81620, exon 8 of 10)	CDT1
chr16	88807099	+	10	8	0	0	2	0.2	Exon (ENST00000301019.9/81620, exon 8 of 10)	CDT1
chr16	88807114	+	16	12	0	0	4	0.25	Exon (ENST00000301019.9/81620, exon 8 of 10)	CDT1
chr16	88807140	+	22	19	0	0	3	0.136364	Exon (ENST00000301019.9/81620, exon 8 of 10)	CDT1
chr16	88807155	+	14	13	0	0	1	0.0714286	Exon (ENST00000301019.9/81620, exon 8 of 10)	CDT1
chr16	88807187	+	5	4	0	0	1	0.2	Exon (ENST00000301019.9/81620, exon 8 of 10)	CDT1
chr16	88807291	+	8	6	0	0	2	0.25	Exon (ENST00000301019.9/81620, exon 9 of 10)	CDT1
chr16	88807294	+	10	9	0	0	1	0.1	Exon (ENST00000301019.9/81620, exon 9 of 10)	CDT1
chr16	88807315	+	13	10	0	0	3	0.230769	Exon (ENST00000301019.9/81620, exon 9 of 10)	CDT1
chr16	88807425	+	7	6	0	0	1	0.142857	Exon (ENST00000301019.9/81620, exon 9 of 10)	CDT1
chr16	88807446	+	7	6	0	0	1	0.142857	Exon (ENST00000301019.9/81620, exon 9 of 10)	CDT1
chr16	88808610	+	5	3	0	0	2	0.4	3' UTR	CDT1
chr16	88809079	+	13	10	0	0	3	0.230769	3' UTR	CDT1
chr16	88809087	+	5	4	0	0	1	0.2	3' UTR	CDT1
chr16	88858764	-	6	0	5	1	0	0.166667	Distal Intergenic	TRAPPC2L
chr16	89112223	-	5	0	2	3	0	0.6	Distal Intergenic	ACSF3
chr16	89118687	+	5	1	0	0	4	0.8	Intron (ENST00000317447.9/197322, intron 6 of 10)	ACSF3
chr16	89227224	+	5	4	0	0	1	0.2	3' UTR	ZNF778
chr16	89227391	+	5	2	0	0	3	0.6	3' UTR	ZNF778
chr16	89227402	+	6	3	0	0	3	0.5	3' UTR	ZNF778
chr16	89227681	+	11	10	0	0	1	0.0909091	3' UTR	ZNF778
chr16	89228197	+	10	8	0	0	2	0.2	Exon (ENST00000433976.7/197320, exon 7 of 7)	ZNF778
chr16	89228426	-	7	0	6	1	0	0.142857	Intron (ENST00000563182.1/ENST00000563182.1, intron 1 of 1)	ZNF778
chr16	89229846	+	6	5	0	0	1	0.166667	3' UTR	ZNF778
chr16	89230907	-	9	0	8	1	0	0.111111	Distal Intergenic	ZNF778
chr16	89230924	+	5	4	0	0	1	0.2	3' UTR	ZNF778
chr16	89268651	-	6	0	4	2	0	0.333333	3' UTR	ANKRD11
chr16	89280068	-	5	0	3	2	0	0.4	3' UTR	ANKRD11
chr16	89281360	-	9	1	7	1	0	0.111111	3' UTR	ANKRD11
chr16	89281398	-	16	1	13	2	0	0.125	3' UTR	ANKRD11
chr16	89281656	-	7	0	6	1	0	0.142857	3' UTR	ANKRD11
chr16	89281854	-	11	0	8	3	0	0.272727	3' UTR	ANKRD11
chr16	89281866	-	25	0	24	1	0	0.04	3' UTR	ANKRD11
chr16	89282361	-	5	0	4	1	0	0.2	3' UTR	ANKRD11
chr16	89287457	+	8	7	0	0	1	0.125	Distal Intergenic	ANKRD11
chr16	89304691	-	6	0	5	1	0	0.166667	Intron (ENST00000378330.7/29123, intron 5 of 13)	ANKRD11
chr16	89305256	-	11	0	8	3	0	0.272727	5' UTR	ANKRD11
chr16	89305278	-	5	0	3	2	0	0.4	5' UTR	ANKRD11
chr16	89418323	-	9	0	8	1	0	0.111111	5' UTR	ANKRD11
chr16	89418325	-	9	0	8	1	0	0.111111	5' UTR	ANKRD11
chr16	89418326	-	9	0	8	1	0	0.111111	5' UTR	ANKRD11
chr16	89529504	+	8	5	0	0	3	0.375	3' UTR	SPG7
chr16	89546698	+	5	4	0	0	1	0.2	3' UTR	SPG7
chr16	89546703	+	5	3	0	1	1	0.2	3' UTR	SPG7
chr16	89549284	+	5	4	0	0	1	0.2	3' UTR	SPG7
chr16	89553848	+	6	5	0	0	1	0.166667	3' UTR	SPG7
chr16	89556987	+	6	5	0	0	1	0.166667	3' UTR	SPG7
chr16	89561006	+	11	10	0	0	1	0.0909091	Exon (ENST00000491523.5/6137, exon 2 of 4)	SNORD68
chr16	89561246	+	14	13	0	0	1	0.0714286	5' UTR	SNORD68
chr16	89561258	+	8	7	0	0	1	0.125	5' UTR	SNORD68
chr16	89561309	+	10	8	1	0	1	0.1	5' UTR	SNORD68
chr16	89561612	-	10	0	9	1	0	0.1	Distal Intergenic	SNORD68
chr16	89561632	+	7	6	0	0	1	0.142857	5' UTR	SNORD68
chr16	89561668	+	37	36	0	0	1	0.027027	5' UTR	SNORD68
chr16	89561669	+	38	37	0	0	1	0.0263158	5' UTR	SNORD68
chr16	89561684	+	35	34	0	0	1	0.0285714	5' UTR	SNORD68
chr16	89561690	+	30	29	0	0	1	0.0333333	5' UTR	SNORD68
chr16	89561720	+	31	28	0	0	3	0.0967742	5' UTR	SNORD68
chr16	89562343	+	24	23	0	0	1	0.0416667	5' UTR	SNORD68
chr16	89562349	+	7	6	0	0	1	0.142857	5' UTR	SNORD68
chr16	89562389	+	19	18	0	0	1	0.0526316	3' UTR	SNORD68
chr16	89563018	+	5	4	0	0	1	0.2	3' UTR	SNORD68
chr16	89563037	+	5	3	0	0	2	0.4	3' UTR	SNORD68
chr16	89563043	+	5	4	0	0	1	0.2	3' UTR	RPL13
chr16	89563190	+	10	7	0	0	3	0.3	3' UTR	RPL13
chr16	89645411	-	17	0	12	5	0	0.294118	3' UTR	CHMP1A
chr16	89645413	+	7	6	0	0	1	0.142857	Distal Intergenic	CHMP1A
chr16	89645445	-	5	0	4	1	0	0.2	3' UTR	CHMP1A
chr16	89645586	-	6	0	5	1	0	0.166667	3' UTR	CHMP1A
chr16	89646019	-	11	0	8	3	0	0.272727	3' UTR	CHMP1A
chr16	89646020	-	11	0	10	1	0	0.0909091	3' UTR	CHMP1A
chr16	89646067	-	12	0	9	3	0	0.25	3' UTR	CHMP1A
chr16	89646074	-	5	0	4	1	0	0.2	3' UTR	CHMP1A
chr16	89646696	-	19	0	17	1	1	0.0526316	3' UTR	CHMP1A
chr16	89647225	-	14	0	13	1	0	0.0714286	3' UTR	CHMP1A
chr16	89647254	-	31	0	28	3	0	0.0967742	3' UTR	CHMP1A
chr16	89647264	-	38	0	32	6	0	0.157895	3' UTR	CHMP1A
chr16	89647291	-	29	0	27	2	0	0.0689655	3' UTR	CHMP1A
chr16	89647302	-	21	0	19	2	0	0.0952381	3' UTR	CHMP1A
chr16	89647303	-	25	1	18	6	0	0.24	3' UTR	CHMP1A
chr16	89647319	-	23	0	22	1	0	0.0434783	3' UTR	CHMP1A
chr16	89691807	+	16	11	0	0	5	0.3125	3' UTR	CDK10
chr16	89691832	+	14	9	0	0	5	0.357143	3' UTR	CDK10
chr16	89696693	-	7	0	4	3	0	0.428571	3' UTR	SPATA2L
chr16	89697019	-	12	0	11	1	0	0.0833333	3' UTR	SPATA2L
chr16	89716551	-	19	0	18	1	0	0.0526316	Exon (ENST00000561976.5/9605, exon 3 of 14)	VPS9D1-AS1
chr16	89716572	+	14	13	0	0	1	0.0714286	Exon (ENST00000562866.1/100128881, exon 3 of 4)	VPS9D1-AS1
chr16	89716652	+	6	5	0	0	1	0.166667	Exon (ENST00000562866.1/100128881, exon 3 of 4)	VPS9D1-AS1
chr16	89717488	+	9	5	0	0	4	0.444444	Exon (ENST00000562866.1/100128881, exon 4 of 4)	VPS9D1-AS1
chr16	89719411	+	6	4	0	0	2	0.333333	Distal Intergenic	VPS9D1
chr16	89719667	+	12	11	0	0	1	0.0833333	Distal Intergenic	VPS9D1
chr16	89738161	-	9	0	6	3	0	0.333333	3' UTR	FANCA
chr16	89738192	+	10	9	0	0	1	0.1	3' UTR	FANCA
chr16	89738272	-	6	0	4	2	0	0.333333	3' UTR	FANCA
chr16	89738905	-	7	0	6	1	0	0.142857	Exon (ENST00000389301.8/2175, exon 42 of 43)	FANCA
chr16	89739268	-	6	0	3	3	0	0.5	Exon (ENST00000389301.8/2175, exon 41 of 43)	FANCA
chr16	89746874	-	13	0	12	1	0	0.0769231	3' UTR	FANCA
chr16	89749733	-	9	0	5	4	0	0.444444	3' UTR	FANCA
chr16	89749736	-	14	0	11	3	0	0.214286	3' UTR	FANCA
chr16	89773355	-	11	0	10	1	0	0.0909091	3' UTR	FANCA
chr16	89778956	+	18	17	0	0	1	0.0555556	Distal Intergenic	FANCA
chr16	89779376	-	12	0	11	1	0	0.0833333	Intron (ENST00000389301.8/2175, intron 18 of 42)	FANCA
chr16	89779926	-	14	0	13	1	0	0.0714286	Exon (ENST00000389301.8/2175, exon 18 of 43)	FANCA
chr16	89783068	-	9	0	7	2	0	0.222222	Exon (ENST00000389301.8/2175, exon 16 of 43)	FANCA
chr16	89784878	+	5	4	0	0	1	0.2	Distal Intergenic	FANCA
chr16	89784924	-	8	0	7	1	0	0.125	Exon (ENST00000389301.8/2175, exon 15 of 43)	FANCA
chr16	89791455	-	6	0	5	1	0	0.166667	Exon (ENST00000389301.8/2175, exon 14 of 43)	FANCA
chr16	89791501	-	11	0	8	3	0	0.272727	Exon (ENST00000389301.8/2175, exon 14 of 43)	FANCA
chr16	89791512	-	13	0	12	1	0	0.0769231	3' UTR	FANCA
chr16	89791946	-	10	0	7	3	0	0.3	3' UTR	FANCA
chr16	89791947	-	10	0	7	3	0	0.3	3' UTR	FANCA
chr16	89791990	-	8	0	7	1	0	0.125	3' UTR	FANCA
chr16	89792064	+	8	7	0	0	1	0.125	Distal Intergenic	FANCA
chr16	89792532	-	16	0	15	1	0	0.0625	3' UTR	FANCA
chr16	89795954	+	8	7	0	0	1	0.125	Distal Intergenic	FANCA
chr16	89799173	-	29	0	28	1	0	0.0344828	3' UTR	FANCA
chr16	89803270	-	15	0	14	1	0	0.0666667	Exon (ENST00000389301.8/2175, exon 8 of 43)	FANCA
chr16	89803339	+	10	9	0	0	1	0.1	Distal Intergenic	FANCA
chr16	89808333	-	19	0	16	3	0	0.157895	3' UTR	FANCA
chr16	89884593	-	16	0	15	1	0	0.0625	Distal Intergenic	TCF25
chr16	89884598	+	15	12	0	0	3	0.2	5' UTR	TCF25
chr16	89884599	+	13	10	0	0	3	0.230769	5' UTR	TCF25
chr16	89884625	+	8	5	0	0	3	0.375	5' UTR	TCF25
chr16	89885909	+	23	22	0	0	1	0.0434783	5' UTR	TCF25
chr16	89895218	+	6	5	0	0	1	0.166667	Intron (ENST00000640279.1/22980, intron 8 of 19)	TCF25
chr16	89935197	+	5	2	0	0	3	0.6	3' UTR	TUBB3
chr16	89976158	-	5	0	3	2	0	0.4	Distal Intergenic	AFG3L1P
chr16	89995274	+	5	4	0	0	1	0.2	Exon (ENST00000418696.5/172, exon 9 of 9)	AFG3L1P
chr16	89995442	-	10	0	9	1	0	0.1	Distal Intergenic	AFG3L1P
chr16	89995801	+	5	4	0	0	1	0.2	Exon (ENST00000418696.5/172, exon 9 of 9)	AFG3L1P
chr16	90005802	-	9	0	8	1	0	0.111111	3' UTR	DBNDD1
chr16	90032752	+	6	4	0	0	2	0.333333	3' UTR	GAS8
chr16	90042510	+	14	13	0	0	1	0.0714286	3' UTR	URAHP
chr16	90171146	-	7	0	5	2	0	0.285714	Distal Intergenic	FAM157C
chr17	62615	-	7	0	6	1	0	0.142857	Distal Intergenic	LINC02887
chr17	62686	-	13	0	7	6	0	0.461538	Distal Intergenic	LINC02887
chr17	75866	+	5	4	0	0	1	0.2	Distal Intergenic	LINC02887
chr17	440701	+	6	5	0	0	1	0.166667	Distal Intergenic	RFLNB
chr17	440721	-	6	0	5	1	0	0.166667	3' UTR	RFLNB
chr17	440728	-	7	0	6	1	0	0.142857	3' UTR	RFLNB
chr17	441421	-	9	0	8	1	0	0.111111	3' UTR	RFLNB
chr17	441643	+	7	4	0	1	2	0.285714	Distal Intergenic	RFLNB
chr17	441689	-	7	0	6	1	0	0.142857	3' UTR	RFLNB
chr17	441735	-	7	0	6	1	0	0.142857	3' UTR	RFLNB
chr17	442157	-	9	0	8	1	0	0.111111	3' UTR	RFLNB
chr17	519201	+	9	8	0	0	1	0.111111	Distal Intergenic	VPS53
chr17	553452	-	14	0	13	1	0	0.0714286	5' UTR	VPS53
chr17	560453	-	9	0	8	1	0	0.111111	3' UTR	VPS53
chr17	586351	-	5	0	4	1	0	0.2	3' UTR	VPS53
chr17	631614	-	13	0	11	2	0	0.153846	3' UTR	VPS53
chr17	631623	-	12	0	10	2	0	0.166667	3' UTR	VPS53
chr17	653380	-	8	0	7	1	0	0.125	3' UTR	VPS53
chr17	737937	+	6	5	0	0	1	0.166667	3' UTR	TLCD3A
chr17	738026	-	5	0	4	1	0	0.2	Distal Intergenic	TLCD3A
chr17	741340	+	12	11	0	0	1	0.0833333	3' UTR	TLCD3A
chr17	741392	-	5	0	4	1	0	0.2	Distal Intergenic	TLCD3A
chr17	742217	+	9	8	0	0	1	0.111111	3' UTR	TLCD3A
chr17	746042	-	7	0	6	1	0	0.142857	Exon (ENST00000319004.6/50628, exon 2 of 2)	GEMIN4
chr17	746583	-	5	0	4	1	0	0.2	Exon (ENST00000319004.6/50628, exon 2 of 2)	GEMIN4
chr17	746694	-	5	0	4	1	0	0.2	3' UTR	GEMIN4
chr17	747677	+	11	10	0	0	1	0.0909091	Distal Intergenic	GEMIN4
chr17	759988	-	8	0	6	2	0	0.25	3' UTR	GLOD4
chr17	760191	-	7	0	6	1	0	0.142857	3' UTR	GLOD4
chr17	769903	-	8	0	7	1	0	0.125	3' UTR	GLOD4
chr17	800191	-	10	0	8	2	0	0.2	3' UTR	NXN
chr17	800247	-	18	0	17	1	0	0.0555556	3' UTR	NXN
chr17	800253	-	21	0	19	2	0	0.0952381	3' UTR	NXN
chr17	800268	-	19	0	16	3	0	0.157895	3' UTR	NXN
chr17	800269	-	19	0	16	3	0	0.157895	3' UTR	NXN
chr17	800277	-	17	0	16	1	0	0.0588235	3' UTR	NXN
chr17	800306	-	9	0	8	1	0	0.111111	3' UTR	NXN
chr17	800447	-	7	0	4	3	0	0.428571	3' UTR	NXN
chr17	800971	-	8	0	7	1	0	0.125	Exon (ENST00000336868.8/64359, exon 8 of 8)	NXN
chr17	801044	-	5	0	2	3	0	0.6	Exon (ENST00000336868.8/64359, exon 8 of 8)	NXN
chr17	1001103	+	11	9	0	0	2	0.181818	3' UTR	TIMM22
chr17	1001407	-	19	0	18	1	0	0.0526316	Distal Intergenic	TIMM22
chr17	1001465	+	14	13	0	0	1	0.0714286	3' UTR	TIMM22
chr17	1001474	+	13	11	0	0	2	0.153846	3' UTR	TIMM22
chr17	1004019	-	8	0	7	1	0	0.125	3' UTR	ABR
chr17	1004024	-	8	0	7	1	0	0.125	3' UTR	ABR
chr17	1004034	-	9	0	8	1	0	0.111111	3' UTR	ABR
chr17	1004062	-	5	0	3	2	0	0.4	3' UTR	ABR
chr17	1004068	-	5	0	3	2	0	0.4	3' UTR	ABR
chr17	1004233	-	12	0	6	6	0	0.5	3' UTR	ABR
chr17	1004566	-	7	0	6	1	0	0.142857	3' UTR	ABR
chr17	1004681	-	6	0	5	1	0	0.166667	3' UTR	ABR
chr17	1005785	-	7	0	4	3	0	0.428571	3' UTR	ABR
chr17	1005791	-	7	0	4	3	0	0.428571	3' UTR	ABR
chr17	1007301	-	5	0	4	1	0	0.2	Exon (ENST00000302538.10/29, exon 22 of 23)	ABR
chr17	1010737	-	12	0	10	2	0	0.166667	Exon (ENST00000302538.10/29, exon 20 of 23)	ABR
chr17	1010748	-	21	0	19	1	1	0.047619	Exon (ENST00000302538.10/29, exon 20 of 23)	ABR
chr17	1010752	-	21	0	20	1	0	0.047619	Exon (ENST00000302538.10/29, exon 20 of 23)	ABR
chr17	1010776	-	16	0	15	1	0	0.0625	Exon (ENST00000302538.10/29, exon 20 of 23)	ABR
chr17	1010800	-	6	0	5	1	0	0.166667	3' UTR	ABR
chr17	1010801	-	6	0	5	1	0	0.166667	3' UTR	ABR
chr17	1010833	-	10	0	9	1	0	0.1	3' UTR	ABR
chr17	1011851	-	16	0	13	3	0	0.1875	3' UTR	ABR
chr17	1011876	-	24	0	23	1	0	0.0416667	3' UTR	ABR
chr17	1011895	-	55	0	37	18	0	0.327273	3' UTR	ABR
chr17	1011902	-	68	0	64	4	0	0.0588235	3' UTR	ABR
chr17	1011917	-	17	0	16	1	0	0.0588235	3' UTR	ABR
chr17	1011929	-	35	0	29	6	0	0.171429	3' UTR	ABR
chr17	1011930	-	27	0	23	4	0	0.148148	3' UTR	ABR
chr17	1011950	-	14	0	13	1	0	0.0714286	3' UTR	ABR
chr17	1012725	-	21	0	20	1	0	0.047619	Exon (ENST00000302538.10/29, exon 18 of 23)	ABR
chr17	1012775	-	8	0	7	1	0	0.125	Exon (ENST00000302538.10/29, exon 18 of 23)	ABR
chr17	1050051	-	50	0	47	3	0	0.06	3' UTR	ABR
chr17	1050059	-	23	0	21	2	0	0.0869565	3' UTR	ABR
chr17	1050062	-	23	0	22	1	0	0.0434783	3' UTR	ABR
chr17	1050075	-	67	0	57	10	0	0.149254	3' UTR	ABR
chr17	1050103	-	34	0	33	1	0	0.0294118	3' UTR	ABR
chr17	1050108	-	35	0	32	3	0	0.0857143	3' UTR	ABR
chr17	1050114	-	32	0	30	2	0	0.0625	3' UTR	ABR
chr17	1050616	-	13	0	12	1	0	0.0769231	3' UTR	ABR
chr17	1056039	-	15	0	14	1	0	0.0666667	3' UTR	ABR
chr17	1056047	-	15	0	11	4	0	0.266667	3' UTR	ABR
chr17	1056055	-	20	0	17	3	0	0.15	3' UTR	ABR
chr17	1056082	+	13	12	0	0	1	0.0769231	Distal Intergenic	ABR
chr17	1057096	-	15	1	12	2	0	0.133333	3' UTR	ABR
chr17	1058777	-	7	0	6	1	0	0.142857	Exon (ENST00000302538.10/29, exon 11 of 23)	ABR
chr17	1058851	-	17	0	15	2	0	0.117647	Exon (ENST00000302538.10/29, exon 11 of 23)	ABR
chr17	1058856	-	12	0	11	1	0	0.0833333	Exon (ENST00000302538.10/29, exon 11 of 23)	ABR
chr17	1058858	-	12	0	11	1	0	0.0833333	Exon (ENST00000302538.10/29, exon 11 of 23)	ABR
chr17	1067163	-	6	0	3	3	0	0.5	Exon (ENST00000302538.10/29, exon 10 of 23)	ABR
chr17	1067168	-	11	0	9	2	0	0.181818	Exon (ENST00000302538.10/29, exon 10 of 23)	ABR
chr17	1067198	-	10	0	8	2	0	0.2	Exon (ENST00000302538.10/29, exon 10 of 23)	ABR
chr17	1067213	-	9	0	6	3	0	0.333333	Exon (ENST00000302538.10/29, exon 10 of 23)	ABR
chr17	1070001	-	12	0	9	3	0	0.25	Exon (ENST00000302538.10/29, exon 9 of 23)	ABR
chr17	1070012	-	6	0	5	1	0	0.166667	Exon (ENST00000302538.10/29, exon 9 of 23)	ABR
chr17	1070055	-	9	0	7	2	0	0.222222	Exon (ENST00000302538.10/29, exon 9 of 23)	ABR
chr17	1072705	-	11	0	7	4	0	0.363636	Exon (ENST00000302538.10/29, exon 8 of 23)	ABR
chr17	1083560	-	7	0	4	3	0	0.428571	Exon (ENST00000302538.10/29, exon 5 of 23)	ABR
chr17	1083572	-	8	0	7	1	0	0.125	Exon (ENST00000302538.10/29, exon 5 of 23)	ABR
chr17	1083604	-	11	0	9	2	0	0.181818	Exon (ENST00000302538.10/29, exon 5 of 23)	ABR
chr17	1083605	-	12	0	9	3	0	0.25	Exon (ENST00000302538.10/29, exon 5 of 23)	ABR
chr17	1083608	-	14	0	13	1	0	0.0714286	Exon (ENST00000302538.10/29, exon 5 of 23)	ABR
chr17	1091708	-	6	0	5	1	0	0.166667	Exon (ENST00000302538.10/29, exon 4 of 23)	ABR
chr17	1091710	-	7	0	5	2	0	0.285714	Exon (ENST00000302538.10/29, exon 4 of 23)	ABR
chr17	1091717	-	13	0	11	2	0	0.153846	Exon (ENST00000302538.10/29, exon 4 of 23)	ABR
chr17	1091834	-	12	0	8	4	0	0.333333	Exon (ENST00000302538.10/29, exon 4 of 23)	ABR
chr17	1091835	-	11	0	9	2	0	0.181818	Exon (ENST00000302538.10/29, exon 4 of 23)	ABR
chr17	1109015	-	6	0	5	1	0	0.166667	Exon (ENST00000291107.6/29, exon 1 of 22)	ABR
chr17	1109031	-	6	0	5	1	0	0.166667	Exon (ENST00000291107.6/29, exon 1 of 22)	ABR
chr17	1109032	-	6	0	5	1	0	0.166667	Exon (ENST00000291107.6/29, exon 1 of 22)	ABR
chr17	1125248	-	5	0	2	3	0	0.6	Exon (ENST00000302538.10/29, exon 2 of 23)	ABR
chr17	1344653	-	11	0	10	1	0	0.0909091	3' UTR	YWHAE
chr17	1344733	+	78	72	4	1	1	0.0128205	Distal Intergenic	YWHAE
chr17	1344739	+	79	77	1	0	1	0.0126582	Distal Intergenic	YWHAE
chr17	1344746	+	93	91	0	0	2	0.0215054	Distal Intergenic	YWHAE
chr17	1344883	-	1024	0	1005	19	0	0.0185547	3' UTR	YWHAE
chr17	1344959	-	1198	3	1182	13	0	0.0108514	3' UTR	YWHAE
chr17	1345216	+	205	202	0	0	3	0.0146341	Distal Intergenic	YWHAE
chr17	1345223	-	346	0	341	5	0	0.0144509	3' UTR	YWHAE
chr17	1345259	-	170	0	163	7	0	0.0411765	3' UTR	YWHAE
chr17	1345267	-	52	0	50	2	0	0.0384615	3' UTR	YWHAE
chr17	1345280	+	74	70	2	0	2	0.027027	Distal Intergenic	YWHAE
chr17	1345285	-	65	1	62	2	0	0.0307692	3' UTR	YWHAE
chr17	1345348	+	194	192	0	0	2	0.0103093	Distal Intergenic	YWHAE
chr17	1345390	+	195	180	11	2	2	0.0102564	Distal Intergenic	YWHAE
chr17	1345432	-	679	0	670	9	0	0.0132548	3' UTR	YWHAE
chr17	1365026	-	144	0	142	2	0	0.0138889	Exon (ENST00000264335.13/7531, exon 2 of 6)	YWHAE
chr17	1400060	+	29	28	0	0	1	0.0344828	Distal Intergenic	YWHAE
chr17	1400077	-	52	0	51	1	0	0.0192308	5' UTR	YWHAE
chr17	1400133	-	22	0	21	1	0	0.0454545	5' UTR	YWHAE
chr17	1421424	-	28	0	25	3	0	0.107143	3' UTR	CRK
chr17	1421458	-	19	0	18	1	0	0.0526316	3' UTR	CRK
chr17	1421661	-	17	0	14	3	0	0.176471	3' UTR	CRK
chr17	1421664	-	29	0	27	2	0	0.0689655	3' UTR	CRK
chr17	1421950	-	33	0	31	2	0	0.0606061	3' UTR	CRK
chr17	1422031	-	17	0	16	1	0	0.0588235	3' UTR	CRK
chr17	1422075	+	27	26	0	0	1	0.037037	Distal Intergenic	CRK
chr17	1422486	-	15	0	12	3	0	0.2	3' UTR	CRK
chr17	1422507	-	10	0	7	3	0	0.3	3' UTR	CRK
chr17	1422517	-	9	0	4	5	0	0.555556	3' UTR	CRK
chr17	1422601	-	20	0	15	5	0	0.25	3' UTR	CRK
chr17	1422621	-	10	0	9	1	0	0.1	3' UTR	CRK
chr17	1422832	-	9	0	8	1	0	0.111111	3' UTR	CRK
chr17	1423309	-	10	0	9	1	0	0.1	3' UTR	CRK
chr17	1423346	-	24	0	16	8	0	0.333333	3' UTR	CRK
chr17	1423371	-	9	0	8	1	0	0.111111	3' UTR	CRK
chr17	1436889	+	21	19	1	0	1	0.047619	Distal Intergenic	CRK
chr17	1436967	-	6	0	4	2	0	0.333333	Exon (ENST00000398970.5/1398, exon 2 of 3)	CRK
chr17	1467527	-	6	0	5	1	0	0.166667	Exon (ENST00000648446.1/4641, exon 30 of 32)	MYO1C
chr17	1468057	-	7	0	6	1	0	0.142857	Exon (ENST00000648446.1/4641, exon 28 of 32)	MYO1C
chr17	1468438	-	11	0	7	4	0	0.363636	Exon (ENST00000648446.1/4641, exon 26 of 32)	MYO1C
chr17	1468444	-	16	0	10	6	0	0.375	Exon (ENST00000648446.1/4641, exon 26 of 32)	MYO1C
chr17	1468463	-	8	0	6	2	0	0.25	Exon (ENST00000648446.1/4641, exon 26 of 32)	MYO1C
chr17	1469544	-	9	0	8	1	0	0.111111	Exon (ENST00000648446.1/4641, exon 25 of 32)	MYO1C
chr17	1469554	-	12	0	10	2	0	0.166667	Exon (ENST00000648446.1/4641, exon 25 of 32)	MYO1C
chr17	1470207	+	7	4	0	0	3	0.428571	Distal Intergenic	MYO1C
chr17	1470210	-	7	0	4	3	0	0.428571	Exon (ENST00000648446.1/4641, exon 24 of 32)	MYO1C
chr17	1471143	-	5	0	3	2	0	0.4	Exon (ENST00000648446.1/4641, exon 21 of 32)	MYO1C
chr17	1471240	-	5	0	3	2	0	0.4	Exon (ENST00000648446.1/4641, exon 20 of 32)	MYO1C
chr17	1474833	+	5	4	0	0	1	0.2	Distal Intergenic	MYO1C
chr17	1474967	-	5	0	4	1	0	0.2	Exon (ENST00000648446.1/4641, exon 15 of 32)	MYO1C
chr17	1474997	+	8	7	0	0	1	0.125	Distal Intergenic	MYO1C
chr17	1475027	-	9	0	7	2	0	0.222222	Exon (ENST00000648446.1/4641, exon 15 of 32)	MYO1C
chr17	1479496	-	8	0	6	2	0	0.25	Exon (ENST00000648446.1/4641, exon 9 of 32)	MYO1C
chr17	1479602	-	11	0	10	1	0	0.0909091	Exon (ENST00000648446.1/4641, exon 8 of 32)	MYO1C
chr17	1479665	-	6	0	5	1	0	0.166667	Exon (ENST00000648446.1/4641, exon 8 of 32)	MYO1C
chr17	1482491	-	6	0	4	2	0	0.333333	Exon (ENST00000648446.1/4641, exon 5 of 32)	MYO1C
chr17	1482506	-	6	0	5	1	0	0.166667	Exon (ENST00000648446.1/4641, exon 5 of 32)	MYO1C
chr17	1495189	-	11	0	8	3	0	0.272727	3' UTR	INPP5K
chr17	1495371	-	6	0	1	5	0	0.833333	3' UTR	INPP5K
chr17	1495387	-	6	0	1	5	0	0.833333	3' UTR	INPP5K
chr17	1509693	+	9	8	0	0	1	0.111111	Distal Intergenic	INPP5K
chr17	1516032	+	5	4	0	0	1	0.2	Distal Intergenic	INPP5K
chr17	1518849	-	5	0	4	1	0	0.2	3' UTR	PITPNA
chr17	1519278	-	10	0	9	1	0	0.1	3' UTR	PITPNA
chr17	1519285	-	9	0	8	1	0	0.111111	3' UTR	PITPNA
chr17	1519511	-	7	0	6	1	0	0.142857	3' UTR	PITPNA
chr17	1520040	-	16	0	13	3	0	0.1875	3' UTR	PITPNA
chr17	1591322	-	9	0	7	2	0	0.222222	3' UTR	SLC43A2
chr17	1651500	-	13	0	11	2	0	0.153846	Exon (ENST00000304992.11/10594, exon 41 of 43)	PRPF8
chr17	1653778	-	29	0	28	1	0	0.0344828	Exon (ENST00000304992.11/10594, exon 38 of 43)	PRPF8
chr17	1653800	-	38	0	37	1	0	0.0263158	Exon (ENST00000304992.11/10594, exon 38 of 43)	PRPF8
chr17	1655351	-	29	0	28	1	0	0.0344828	Exon (ENST00000304992.11/10594, exon 37 of 43)	PRPF8
chr17	1655356	-	25	0	24	1	0	0.04	Exon (ENST00000304992.11/10594, exon 37 of 43)	PRPF8
chr17	1655392	-	25	0	24	1	0	0.04	Exon (ENST00000304992.11/10594, exon 37 of 43)	PRPF8
chr17	1655440	-	26	0	25	1	0	0.0384615	Exon (ENST00000304992.11/10594, exon 37 of 43)	PRPF8
chr17	1655445	-	32	0	30	2	0	0.0625	Exon (ENST00000304992.11/10594, exon 37 of 43)	PRPF8
chr17	1655448	-	33	0	31	2	0	0.0606061	Exon (ENST00000304992.11/10594, exon 37 of 43)	PRPF8
chr17	1655540	+	32	31	0	0	1	0.03125	Distal Intergenic	PRPF8
chr17	1656445	-	49	0	48	1	0	0.0204082	Exon (ENST00000304992.11/10594, exon 36 of 43)	PRPF8
chr17	1656453	-	27	0	26	1	0	0.037037	Exon (ENST00000304992.11/10594, exon 36 of 43)	PRPF8
chr17	1656649	-	38	0	36	2	0	0.0526316	Exon (ENST00000304992.11/10594, exon 35 of 43)	PRPF8
chr17	1656688	-	27	0	25	2	0	0.0740741	Exon (ENST00000304992.11/10594, exon 35 of 43)	PRPF8
chr17	1658266	-	32	0	31	1	0	0.03125	Exon (ENST00000304992.11/10594, exon 34 of 43)	PRPF8
chr17	1658293	+	17	16	0	0	1	0.0588235	Distal Intergenic	PRPF8
chr17	1658373	-	56	0	55	1	0	0.0178571	Exon (ENST00000304992.11/10594, exon 34 of 43)	PRPF8
chr17	1658581	-	51	0	49	2	0	0.0392157	Exon (ENST00000304992.11/10594, exon 33 of 43)	PRPF8
chr17	1658617	-	54	0	53	1	0	0.0185185	Exon (ENST00000304992.11/10594, exon 33 of 43)	PRPF8
chr17	1658656	-	51	0	50	1	0	0.0196078	Exon (ENST00000304992.11/10594, exon 33 of 43)	PRPF8
chr17	1658680	-	130	0	121	9	0	0.0692308	Exon (ENST00000304992.11/10594, exon 33 of 43)	PRPF8
chr17	1658698	-	57	0	55	2	0	0.0350877	Exon (ENST00000304992.11/10594, exon 33 of 43)	PRPF8
chr17	1658734	-	60	0	57	2	1	0.0333333	Exon (ENST00000304992.11/10594, exon 33 of 43)	PRPF8
chr17	1658746	+	58	57	0	0	1	0.0172414	Distal Intergenic	PRPF8
chr17	1658747	+	62	61	0	0	1	0.016129	Distal Intergenic	PRPF8
chr17	1658752	-	56	0	55	1	0	0.0178571	Exon (ENST00000304992.11/10594, exon 33 of 43)	PRPF8
chr17	1659360	-	73	0	72	1	0	0.0136986	Exon (ENST00000304992.11/10594, exon 32 of 43)	PRPF8
chr17	1659411	-	94	0	93	1	0	0.0106383	Exon (ENST00000304992.11/10594, exon 32 of 43)	PRPF8
chr17	1659501	-	140	0	137	3	0	0.0214286	Exon (ENST00000304992.11/10594, exon 32 of 43)	PRPF8
chr17	1659507	-	78	0	77	1	0	0.0128205	Exon (ENST00000304992.11/10594, exon 32 of 43)	PRPF8
chr17	1659516	-	92	0	91	1	0	0.0108696	Exon (ENST00000304992.11/10594, exon 32 of 43)	PRPF8
chr17	1659532	-	84	0	83	1	0	0.0119048	Exon (ENST00000304992.11/10594, exon 32 of 43)	PRPF8
chr17	1659874	-	176	1	171	4	0	0.0227273	Exon (ENST00000304992.11/10594, exon 31 of 43)	PRPF8
chr17	1659925	-	133	1	129	3	0	0.0225564	Exon (ENST00000304992.11/10594, exon 31 of 43)	PRPF8
chr17	1659960	-	229	0	226	3	0	0.0131004	Exon (ENST00000304992.11/10594, exon 31 of 43)	PRPF8
chr17	1659978	-	130	0	127	3	0	0.0230769	Exon (ENST00000304992.11/10594, exon 31 of 43)	PRPF8
chr17	1660433	-	236	0	231	5	0	0.0211864	Exon (ENST00000304992.11/10594, exon 30 of 43)	PRPF8
chr17	1660457	-	96	0	95	1	0	0.0104167	Exon (ENST00000304992.11/10594, exon 30 of 43)	PRPF8
chr17	1660466	-	96	1	91	4	0	0.0416667	Exon (ENST00000304992.11/10594, exon 30 of 43)	PRPF8
chr17	1660469	-	98	0	95	3	0	0.0306122	Exon (ENST00000304992.11/10594, exon 30 of 43)	PRPF8
chr17	1660478	-	52	1	50	1	0	0.0192308	Exon (ENST00000304992.11/10594, exon 30 of 43)	PRPF8
chr17	1660508	-	78	0	77	1	0	0.0128205	Exon (ENST00000304992.11/10594, exon 30 of 43)	PRPF8
chr17	1660552	-	98	0	97	1	0	0.0102041	Exon (ENST00000304992.11/10594, exon 30 of 43)	PRPF8
chr17	1660553	+	91	90	0	0	1	0.010989	Distal Intergenic	PRPF8
chr17	1660744	-	99	0	97	2	0	0.020202	Exon (ENST00000304992.11/10594, exon 29 of 43)	PRPF8
chr17	1660745	-	89	0	87	2	0	0.0224719	Exon (ENST00000304992.11/10594, exon 29 of 43)	PRPF8
chr17	1660756	-	106	1	101	4	0	0.0377358	Exon (ENST00000304992.11/10594, exon 29 of 43)	PRPF8
chr17	1660764	-	144	0	142	2	0	0.0138889	Exon (ENST00000304992.11/10594, exon 29 of 43)	PRPF8
chr17	1660799	-	89	0	86	3	0	0.0337079	Exon (ENST00000304992.11/10594, exon 29 of 43)	PRPF8
chr17	1660817	-	42	0	41	1	0	0.0238095	Exon (ENST00000304992.11/10594, exon 29 of 43)	PRPF8
chr17	1660822	-	106	0	101	5	0	0.0471698	Exon (ENST00000304992.11/10594, exon 29 of 43)	PRPF8
chr17	1660823	-	57	0	56	1	0	0.0175439	Exon (ENST00000304992.11/10594, exon 29 of 43)	PRPF8
chr17	1661024	-	49	0	48	1	0	0.0204082	Exon (ENST00000304992.11/10594, exon 28 of 43)	PRPF8
chr17	1661029	-	93	0	91	2	0	0.0215054	Exon (ENST00000304992.11/10594, exon 28 of 43)	PRPF8
chr17	1661030	-	98	1	94	3	0	0.0306122	Exon (ENST00000304992.11/10594, exon 28 of 43)	PRPF8
chr17	1661041	-	70	0	69	1	0	0.0142857	Exon (ENST00000304992.11/10594, exon 28 of 43)	PRPF8
chr17	1661128	-	73	0	71	2	0	0.0273973	Exon (ENST00000304992.11/10594, exon 28 of 43)	PRPF8
chr17	1661148	+	66	64	0	0	2	0.030303	Distal Intergenic	PRPF8
chr17	1661282	-	54	0	51	2	1	0.037037	Exon (ENST00000304992.11/10594, exon 27 of 43)	PRPF8
chr17	1661287	-	54	0	53	1	0	0.0185185	Exon (ENST00000304992.11/10594, exon 27 of 43)	PRPF8
chr17	1661322	-	56	0	55	1	0	0.0178571	Exon (ENST00000304992.11/10594, exon 27 of 43)	PRPF8
chr17	1661324	-	54	0	53	1	0	0.0185185	Exon (ENST00000304992.11/10594, exon 27 of 43)	PRPF8
chr17	1661342	+	47	46	0	0	1	0.0212766	Distal Intergenic	PRPF8
chr17	1661354	-	47	0	45	2	0	0.0425532	Exon (ENST00000304992.11/10594, exon 27 of 43)	PRPF8
chr17	1661355	-	54	0	53	1	0	0.0185185	Exon (ENST00000304992.11/10594, exon 27 of 43)	PRPF8
chr17	1661707	-	63	0	62	1	0	0.015873	Exon (ENST00000304992.11/10594, exon 26 of 43)	PRPF8
chr17	1661720	-	60	0	58	2	0	0.0333333	Exon (ENST00000304992.11/10594, exon 26 of 43)	PRPF8
chr17	1661725	-	64	0	62	2	0	0.03125	Exon (ENST00000304992.11/10594, exon 26 of 43)	PRPF8
chr17	1661907	-	35	0	34	1	0	0.0285714	Exon (ENST00000304992.11/10594, exon 25 of 43)	PRPF8
chr17	1661970	-	83	0	80	3	0	0.0361446	Exon (ENST00000304992.11/10594, exon 25 of 43)	PRPF8
chr17	1661979	+	72	71	0	0	1	0.0138889	Distal Intergenic	PRPF8
chr17	1661982	+	94	91	1	0	2	0.0212766	Distal Intergenic	PRPF8
chr17	1662003	-	68	0	67	1	0	0.0147059	Exon (ENST00000304992.11/10594, exon 25 of 43)	PRPF8
chr17	1662011	-	84	1	82	1	0	0.0119048	Exon (ENST00000304992.11/10594, exon 25 of 43)	PRPF8
chr17	1662053	-	51	0	50	1	0	0.0196078	Exon (ENST00000304992.11/10594, exon 25 of 43)	PRPF8
chr17	1662090	-	77	0	75	2	0	0.025974	Exon (ENST00000304992.11/10594, exon 25 of 43)	PRPF8
chr17	1662110	-	85	0	83	2	0	0.0235294	Exon (ENST00000304992.11/10594, exon 25 of 43)	PRPF8
chr17	1662141	+	77	76	0	0	1	0.012987	Distal Intergenic	PRPF8
chr17	1662143	-	73	0	72	1	0	0.0136986	Exon (ENST00000304992.11/10594, exon 25 of 43)	PRPF8
chr17	1673086	-	65	0	64	1	0	0.0153846	Exon (ENST00000304992.11/10594, exon 24 of 43)	PRPF8
chr17	1673116	-	62	1	60	1	0	0.016129	Exon (ENST00000304992.11/10594, exon 24 of 43)	PRPF8
chr17	1673130	-	56	0	53	3	0	0.0535714	Exon (ENST00000304992.11/10594, exon 24 of 43)	PRPF8
chr17	1673131	-	56	0	53	3	0	0.0535714	Exon (ENST00000304992.11/10594, exon 24 of 43)	PRPF8
chr17	1673194	-	82	0	81	1	0	0.0121951	Exon (ENST00000304992.11/10594, exon 24 of 43)	PRPF8
chr17	1673400	-	56	0	55	1	0	0.0178571	Exon (ENST00000304992.11/10594, exon 23 of 43)	PRPF8
chr17	1673436	-	54	0	53	1	0	0.0185185	Exon (ENST00000304992.11/10594, exon 23 of 43)	PRPF8
chr17	1673488	+	53	51	0	1	1	0.0188679	Distal Intergenic	PRPF8
chr17	1673499	-	45	1	43	1	0	0.0222222	Exon (ENST00000304992.11/10594, exon 23 of 43)	PRPF8
chr17	1673567	-	62	0	60	2	0	0.0322581	Distal Intergenic	PRPF8
chr17	1673866	+	10	9	0	0	1	0.1	Distal Intergenic	PRPF8
chr17	1674510	-	92	0	77	15	0	0.163043	Exon (ENST00000304992.11/10594, exon 21 of 43)	PRPF8
chr17	1674544	-	96	0	80	16	0	0.166667	Exon (ENST00000304992.11/10594, exon 21 of 43)	PRPF8
chr17	1674585	-	79	0	78	1	0	0.0126582	Exon (ENST00000304992.11/10594, exon 21 of 43)	PRPF8
chr17	1674604	+	88	87	0	0	1	0.0113636	Distal Intergenic	PRPF8
chr17	1674610	-	98	0	96	2	0	0.0204082	Exon (ENST00000304992.11/10594, exon 21 of 43)	PRPF8
chr17	1674658	-	93	0	92	1	0	0.0107527	Exon (ENST00000304992.11/10594, exon 21 of 43)	PRPF8
chr17	1674663	+	97	95	1	0	1	0.0103093	Distal Intergenic	PRPF8
chr17	1674670	-	98	0	94	4	0	0.0408163	Exon (ENST00000304992.11/10594, exon 21 of 43)	PRPF8
chr17	1675189	-	106	0	104	2	0	0.0188679	Exon (ENST00000304992.11/10594, exon 20 of 43)	PRPF8
chr17	1675249	+	79	78	0	0	1	0.0126582	Distal Intergenic	PRPF8
chr17	1675258	-	82	0	80	2	0	0.0243902	Exon (ENST00000304992.11/10594, exon 20 of 43)	PRPF8
chr17	1675285	+	80	78	1	0	1	0.0125	Distal Intergenic	PRPF8
chr17	1675302	-	54	0	53	1	0	0.0185185	Exon (ENST00000304992.11/10594, exon 20 of 43)	PRPF8
chr17	1675331	-	52	0	51	1	0	0.0192308	Exon (ENST00000304992.11/10594, exon 20 of 43)	PRPF8
chr17	1675661	-	53	0	51	2	0	0.0377358	Exon (ENST00000304992.11/10594, exon 19 of 43)	PRPF8
chr17	1675705	-	74	0	71	2	1	0.027027	Exon (ENST00000304992.11/10594, exon 19 of 43)	PRPF8
chr17	1675745	-	65	0	63	2	0	0.0307692	Exon (ENST00000304992.11/10594, exon 19 of 43)	PRPF8
chr17	1675757	-	60	0	58	2	0	0.0333333	Exon (ENST00000304992.11/10594, exon 19 of 43)	PRPF8
chr17	1675785	-	70	0	63	7	0	0.1	Exon (ENST00000304992.11/10594, exon 19 of 43)	PRPF8
chr17	1676015	-	47	0	46	1	0	0.0212766	Exon (ENST00000304992.11/10594, exon 18 of 43)	PRPF8
chr17	1676028	-	53	0	51	2	0	0.0377358	Exon (ENST00000304992.11/10594, exon 18 of 43)	PRPF8
chr17	1676047	+	55	54	0	0	1	0.0181818	Distal Intergenic	PRPF8
chr17	1676049	-	132	0	130	2	0	0.0151515	Exon (ENST00000304992.11/10594, exon 18 of 43)	PRPF8
chr17	1676210	-	84	0	81	3	0	0.0357143	Exon (ENST00000304992.11/10594, exon 17 of 43)	PRPF8
chr17	1676219	-	131	0	129	2	0	0.0152672	Exon (ENST00000304992.11/10594, exon 17 of 43)	PRPF8
chr17	1676261	-	45	0	38	6	0	0.136364	Exon (ENST00000304992.11/10594, exon 17 of 43)	PRPF8
chr17	1676262	-	46	0	44	2	0	0.0434783	Exon (ENST00000304992.11/10594, exon 17 of 43)	PRPF8
chr17	1676286	-	57	0	56	1	0	0.0175439	Exon (ENST00000304992.11/10594, exon 17 of 43)	PRPF8
chr17	1676304	-	65	0	64	1	0	0.0153846	Exon (ENST00000304992.11/10594, exon 17 of 43)	PRPF8
chr17	1676332	-	78	0	77	1	0	0.0128205	Exon (ENST00000304992.11/10594, exon 17 of 43)	PRPF8
chr17	1676360	-	72	0	71	1	0	0.0138889	Exon (ENST00000304992.11/10594, exon 17 of 43)	PRPF8
chr17	1676572	-	36	0	33	3	0	0.0833333	Exon (ENST00000304992.11/10594, exon 16 of 43)	PRPF8
chr17	1676573	-	36	0	35	1	0	0.0277778	Exon (ENST00000304992.11/10594, exon 16 of 43)	PRPF8
chr17	1676597	-	40	0	39	1	0	0.025	Exon (ENST00000304992.11/10594, exon 16 of 43)	PRPF8
chr17	1676626	-	87	0	83	4	0	0.045977	Exon (ENST00000304992.11/10594, exon 16 of 43)	PRPF8
chr17	1676648	+	49	48	0	0	1	0.0204082	Distal Intergenic	PRPF8
chr17	1676662	-	41	1	39	1	0	0.0243902	Exon (ENST00000304992.11/10594, exon 16 of 43)	PRPF8
chr17	1676688	-	19	0	18	1	0	0.0526316	Exon (ENST00000304992.11/10594, exon 16 of 43)	PRPF8
chr17	1676996	-	32	0	31	1	0	0.03125	Exon (ENST00000304992.11/10594, exon 15 of 43)	PRPF8
chr17	1677022	-	59	0	56	3	0	0.0508475	Exon (ENST00000304992.11/10594, exon 15 of 43)	PRPF8
chr17	1677043	-	44	0	43	1	0	0.0227273	Exon (ENST00000304992.11/10594, exon 15 of 43)	PRPF8
chr17	1677052	-	89	0	85	4	0	0.0449438	Exon (ENST00000304992.11/10594, exon 15 of 43)	PRPF8
chr17	1677071	-	56	0	53	3	0	0.0535714	Exon (ENST00000304992.11/10594, exon 15 of 43)	PRPF8
chr17	1677137	-	38	0	37	1	0	0.0263158	Exon (ENST00000304992.11/10594, exon 15 of 43)	PRPF8
chr17	1677142	+	52	51	0	0	1	0.0192308	Distal Intergenic	PRPF8
chr17	1677150	-	35	0	33	1	1	0.0285714	Exon (ENST00000304992.11/10594, exon 15 of 43)	PRPF8
chr17	1677160	-	74	0	70	4	0	0.0540541	Exon (ENST00000304992.11/10594, exon 15 of 43)	PRPF8
chr17	1677566	-	27	0	26	1	0	0.037037	Exon (ENST00000304992.11/10594, exon 14 of 43)	PRPF8
chr17	1677573	-	27	0	25	2	0	0.0740741	Exon (ENST00000304992.11/10594, exon 14 of 43)	PRPF8
chr17	1677605	-	40	0	38	2	0	0.05	Exon (ENST00000304992.11/10594, exon 14 of 43)	PRPF8
chr17	1677681	-	107	0	103	4	0	0.0373832	Exon (ENST00000304992.11/10594, exon 14 of 43)	PRPF8
chr17	1678532	+	69	68	0	0	1	0.0144928	Distal Intergenic	PRPF8
chr17	1678555	-	65	1	61	3	0	0.0461538	Exon (ENST00000304992.11/10594, exon 13 of 43)	PRPF8
chr17	1678647	-	40	0	39	1	0	0.025	Exon (ENST00000304992.11/10594, exon 13 of 43)	PRPF8
chr17	1678778	-	41	0	40	1	0	0.0243902	Exon (ENST00000304992.11/10594, exon 12 of 43)	PRPF8
chr17	1678825	+	15	14	0	0	1	0.0666667	Distal Intergenic	PRPF8
chr17	1679102	-	15	0	14	1	0	0.0666667	Exon (ENST00000304992.11/10594, exon 11 of 43)	PRPF8
chr17	1679105	+	13	12	0	0	1	0.0769231	Distal Intergenic	PRPF8
chr17	1679295	-	14	0	13	1	0	0.0714286	Exon (ENST00000304992.11/10594, exon 10 of 43)	PRPF8
chr17	1679306	-	19	0	18	1	0	0.0526316	Exon (ENST00000304992.11/10594, exon 10 of 43)	PRPF8
chr17	1679307	-	19	0	18	1	0	0.0526316	Exon (ENST00000304992.11/10594, exon 10 of 43)	PRPF8
chr17	1679343	+	27	26	0	0	1	0.037037	Distal Intergenic	PRPF8
chr17	1680777	+	23	22	0	0	1	0.0434783	Distal Intergenic	PRPF8
chr17	1680801	-	24	0	22	2	0	0.0833333	Exon (ENST00000304992.11/10594, exon 8 of 43)	PRPF8
chr17	1681544	-	59	0	58	1	0	0.0169492	Exon (ENST00000304992.11/10594, exon 6 of 43)	PRPF8
chr17	1681583	-	74	0	73	1	0	0.0135135	Exon (ENST00000304992.11/10594, exon 6 of 43)	PRPF8
chr17	1681617	-	66	0	64	2	0	0.030303	Exon (ENST00000304992.11/10594, exon 6 of 43)	PRPF8
chr17	1681958	-	70	0	69	1	0	0.0142857	Exon (ENST00000304992.11/10594, exon 5 of 43)	PRPF8
chr17	1681976	+	34	32	1	0	1	0.0294118	Distal Intergenic	PRPF8
chr17	1681988	-	58	1	56	1	0	0.0172414	Exon (ENST00000304992.11/10594, exon 5 of 43)	PRPF8
chr17	1682262	-	67	0	65	2	0	0.0298507	Exon (ENST00000304992.11/10594, exon 4 of 43)	PRPF8
chr17	1683540	+	56	55	0	0	1	0.0178571	Distal Intergenic	PRPF8
chr17	1683551	-	56	0	54	2	0	0.0357143	Exon (ENST00000304992.11/10594, exon 3 of 43)	PRPF8
chr17	1683584	-	53	0	52	1	0	0.0188679	Exon (ENST00000304992.11/10594, exon 3 of 43)	PRPF8
chr17	1781256	-	6	0	4	2	0	0.333333	3' UTR	SMYD4
chr17	1800141	-	11	0	7	4	0	0.363636	Exon (ENST00000305513.12/114826, exon 5 of 11)	SMYD4
chr17	1800151	-	13	0	11	2	0	0.153846	Exon (ENST00000305513.12/114826, exon 5 of 11)	SMYD4
chr17	1800244	-	7	0	4	3	0	0.428571	Exon (ENST00000305513.12/114826, exon 5 of 11)	SMYD4
chr17	1800380	-	9	0	8	1	0	0.111111	Exon (ENST00000305513.12/114826, exon 5 of 11)	SMYD4
chr17	1800883	-	7	0	5	2	0	0.285714	Exon (ENST00000305513.12/114826, exon 5 of 11)	SMYD4
chr17	1812004	-	5	0	3	2	0	0.4	Exon (ENST00000305513.12/114826, exon 3 of 11)	SMYD4
chr17	1858321	+	8	7	0	0	1	0.125	Intron (ENST00000571058.5/6117, intron 5 of 5)	RPA1
chr17	1875694	+	17	16	0	0	1	0.0588235	Exon (ENST00000570451.5/6117, exon 7 of 7)	RPA1
chr17	1875707	+	22	19	0	0	3	0.136364	Exon (ENST00000254719.10/6117, exon 7 of 17)	RPA1
chr17	1875793	+	9	8	0	0	1	0.111111	Downstream (<=300bp)	RPA1
chr17	1877241	+	22	21	0	0	1	0.0454545	Exon (ENST00000254719.10/6117, exon 8 of 17)	RPA1
chr17	1879060	+	31	29	0	0	2	0.0645161	Exon (ENST00000254719.10/6117, exon 9 of 17)	RPA1
chr17	1879258	+	52	51	0	0	1	0.0192308	Exon (ENST00000254719.10/6117, exon 10 of 17)	RPA1
chr17	1879307	-	33	1	31	1	0	0.030303	Distal Intergenic	RPA1
chr17	1879578	+	45	44	0	0	1	0.0222222	Exon (ENST00000254719.10/6117, exon 11 of 17)	RPA1
chr17	1879584	+	48	47	0	0	1	0.0208333	Exon (ENST00000254719.10/6117, exon 11 of 17)	RPA1
chr17	1879587	+	51	49	0	0	2	0.0392157	Exon (ENST00000254719.10/6117, exon 11 of 17)	RPA1
chr17	1879613	-	37	1	35	1	0	0.027027	Distal Intergenic	RPA1
chr17	1879668	+	82	78	0	0	4	0.0487805	Exon (ENST00000254719.10/6117, exon 11 of 17)	RPA1
chr17	1880564	+	76	75	0	0	1	0.0131579	Exon (ENST00000254719.10/6117, exon 12 of 17)	RPA1
chr17	1880582	+	85	82	0	0	3	0.0352941	Exon (ENST00000254719.10/6117, exon 12 of 17)	RPA1
chr17	1888684	-	37	0	36	1	0	0.027027	Distal Intergenic	RPA1
chr17	1888834	-	13	0	12	1	0	0.0769231	Distal Intergenic	RPA1
chr17	1891874	-	13	0	12	1	0	0.0769231	Distal Intergenic	RPA1
chr17	1891918	+	13	12	0	0	1	0.0769231	Exon (ENST00000254719.10/6117, exon 15 of 17)	RPA1
chr17	1897075	+	22	21	0	0	1	0.0454545	Exon (ENST00000254719.10/6117, exon 17 of 17)	RPA1
chr17	1897248	+	44	43	0	0	1	0.0227273	3' UTR	RPA1
chr17	1897342	+	10	9	0	0	1	0.1	3' UTR	RPA1
chr17	1897406	+	18	13	0	0	5	0.277778	3' UTR	RPA1
chr17	1897551	+	6	5	0	0	1	0.166667	3' UTR	RPA1
chr17	1897573	+	7	4	0	0	3	0.428571	3' UTR	RPA1
chr17	2036074	+	5	4	0	0	1	0.2	Exon (ENST00000674200.2/1801, exon 4 of 13)	DPH1
chr17	2038816	-	6	0	4	2	0	0.333333	Distal Intergenic	DPH1
chr17	2040259	+	6	5	0	0	1	0.166667	3' UTR	DPH1
chr17	2040262	+	15	11	0	0	4	0.266667	3' UTR	DPH1
chr17	2061000	-	9	0	8	1	0	0.111111	3' UTR	SMG6
chr17	2081924	-	7	0	6	1	0	0.142857	Exon (ENST00000263073.11/23293, exon 15 of 19)	SMG6
chr17	2085816	+	11	10	0	0	1	0.0909091	Distal Intergenic	SMG6
chr17	2085836	-	13	0	9	4	0	0.307692	Exon (ENST00000263073.11/23293, exon 14 of 19)	SMG6
chr17	2085837	-	13	0	11	2	0	0.153846	Exon (ENST00000263073.11/23293, exon 14 of 19)	SMG6
chr17	2186807	-	6	0	5	1	0	0.166667	Exon (ENST00000263073.11/23293, exon 12 of 19)	SMG6
chr17	2188475	-	5	0	3	2	0	0.4	5' UTR	SMG6
chr17	2244710	-	9	0	8	1	0	0.111111	5' UTR	SMG6
chr17	2244711	-	9	0	8	1	0	0.111111	5' UTR	SMG6
chr17	2282693	-	15	0	11	4	0	0.266667	Exon (ENST00000263073.11/23293, exon 8 of 19)	SMG6
chr17	2282797	-	6	1	3	2	0	0.333333	Exon (ENST00000263073.11/23293, exon 8 of 19)	SMG6
chr17	2282798	-	10	0	8	2	0	0.2	Exon (ENST00000263073.11/23293, exon 8 of 19)	SMG6
chr17	2283710	-	16	0	15	1	0	0.0625	Exon (ENST00000263073.11/23293, exon 7 of 19)	SMG6
chr17	2292920	-	27	0	23	4	0	0.148148	Exon (ENST00000263073.11/23293, exon 5 of 19)	SMG6
chr17	2297259	-	10	0	9	1	0	0.1	Exon (ENST00000263073.11/23293, exon 4 of 19)	SMG6
chr17	2297291	-	8	0	5	3	0	0.375	Exon (ENST00000263073.11/23293, exon 4 of 19)	SMG6
chr17	2297335	-	11	0	7	4	0	0.363636	Exon (ENST00000263073.11/23293, exon 4 of 19)	SMG6
chr17	2318921	+	12	8	0	0	4	0.333333	5' UTR	SRR
chr17	2321347	+	6	5	0	0	1	0.166667	5' UTR	SRR
chr17	2321359	+	8	7	0	0	1	0.125	Exon (ENST00000344595.10/63826, exon 5 of 8)	SRR
chr17	2321598	+	7	6	0	0	1	0.142857	Exon (ENST00000344595.10/63826, exon 6 of 8)	SRR
chr17	2322322	-	7	0	6	1	0	0.142857	Downstream (<=300bp)	SRR
chr17	2322331	-	7	0	6	1	0	0.142857	Downstream (<=300bp)	SRR
chr17	2323194	+	9	8	0	0	1	0.111111	5' UTR	TSR1
chr17	2323255	-	16	0	15	1	0	0.0625	3' UTR	TSR1
chr17	2323342	-	20	0	19	1	0	0.05	3' UTR	TSR1
chr17	2323627	-	8	0	3	5	0	0.625	3' UTR	TSR1
chr17	2323774	-	16	0	15	1	0	0.0625	3' UTR	TSR1
chr17	2323777	-	20	0	19	1	0	0.05	3' UTR	TSR1
chr17	2323914	-	16	0	15	1	0	0.0625	3' UTR	TSR1
chr17	2323952	+	9	6	0	0	3	0.333333	3' UTR	TSR1
chr17	2323959	+	18	13	0	0	5	0.277778	3' UTR	TSR1
chr17	2323989	+	6	5	0	0	1	0.166667	3' UTR	TSR1
chr17	2324061	-	15	0	14	1	0	0.0666667	3' UTR	TSR1
chr17	2324156	-	15	0	14	1	0	0.0666667	3' UTR	TSR1
chr17	2324157	+	15	14	0	0	1	0.0666667	3' UTR	TSR1
chr17	2324163	-	11	0	10	1	0	0.0909091	3' UTR	TSR1
chr17	2324197	-	15	0	12	3	0	0.2	Exon (ENST00000301364.10/55720, exon 15 of 15)	TSR1
chr17	2324198	+	25	24	0	0	1	0.04	3' UTR	TSR1
chr17	2324299	-	21	0	19	2	0	0.0952381	Exon (ENST00000301364.10/55720, exon 15 of 15)	TSR1
chr17	2324316	-	23	0	21	2	0	0.0869565	Exon (ENST00000301364.10/55720, exon 15 of 15)	TSR1
chr17	2324346	+	9	8	0	0	1	0.111111	3' UTR	TSR1
chr17	2324548	+	19	18	0	0	1	0.0526316	3' UTR	TSR1
chr17	2324776	-	35	0	33	2	0	0.0571429	3' UTR	TSR1
chr17	2324789	-	20	0	18	2	0	0.1	3' UTR	TSR1
chr17	2324797	-	23	0	21	2	0	0.0869565	3' UTR	TSR1
chr17	2329446	+	44	43	0	0	1	0.0227273	Distal Intergenic	TSR1
chr17	2330623	+	38	37	0	0	1	0.0263158	Distal Intergenic	TSR1
chr17	2330992	-	18	0	17	1	0	0.0555556	Exon (ENST00000301364.10/55720, exon 9 of 15)	TSR1
chr17	2331040	-	16	0	15	1	0	0.0625	Exon (ENST00000301364.10/55720, exon 9 of 15)	TSR1
chr17	2331057	-	19	0	18	1	0	0.0526316	Exon (ENST00000301364.10/55720, exon 9 of 15)	TSR1
chr17	2335301	-	38	0	36	2	0	0.0526316	3' UTR	TSR1
chr17	2335379	+	11	10	0	0	1	0.0909091	Distal Intergenic	TSR1
chr17	2335529	+	15	13	0	1	1	0.0666667	Distal Intergenic	TSR1
chr17	2335531	+	15	14	0	0	1	0.0666667	Distal Intergenic	TSR1
chr17	2335653	-	18	0	17	1	0	0.0555556	Exon (ENST00000301364.10/55720, exon 3 of 15)	TSR1
chr17	2335720	-	8	0	6	2	0	0.25	Exon (ENST00000301364.10/55720, exon 3 of 15)	TSR1
chr17	2343564	+	5	4	0	0	1	0.2	Exon (ENST00000268989.8/9905, exon 2 of 24)	SGSM2
chr17	2343572	+	5	4	0	0	1	0.2	Exon (ENST00000268989.8/9905, exon 2 of 24)	SGSM2
chr17	2362221	+	7	4	0	0	3	0.428571	Exon (ENST00000268989.8/9905, exon 4 of 24)	SGSM2
chr17	2362239	+	9	6	0	0	3	0.333333	Exon (ENST00000268989.8/9905, exon 4 of 24)	SGSM2
chr17	2362240	+	9	6	0	0	3	0.333333	Exon (ENST00000268989.8/9905, exon 4 of 24)	SGSM2
chr17	2362843	+	10	8	0	0	2	0.2	Exon (ENST00000268989.8/9905, exon 5 of 24)	SGSM2
chr17	2362849	+	9	7	0	0	2	0.222222	Exon (ENST00000268989.8/9905, exon 5 of 24)	SGSM2
chr17	2362852	+	5	3	0	0	2	0.4	Exon (ENST00000268989.8/9905, exon 5 of 24)	SGSM2
chr17	2362868	+	5	3	0	0	2	0.4	Exon (ENST00000268989.8/9905, exon 5 of 24)	SGSM2
chr17	2363076	+	8	6	0	0	2	0.25	Exon (ENST00000268989.8/9905, exon 6 of 24)	SGSM2
chr17	2373359	+	9	8	0	0	1	0.111111	Exon (ENST00000268989.8/9905, exon 17 of 24)	SGSM2
chr17	2376145	+	7	5	0	0	2	0.285714	Exon (ENST00000268989.8/9905, exon 19 of 24)	SGSM2
chr17	2377915	+	5	4	0	0	1	0.2	Exon (ENST00000268989.8/9905, exon 22 of 24)	SGSM2
chr17	2379565	+	10	6	0	0	4	0.4	3' UTR	SGSM2
chr17	2385075	-	6	0	5	1	0	0.166667	3' UTR	MNT
chr17	2385122	-	7	0	6	1	0	0.142857	3' UTR	MNT
chr17	2385814	-	12	0	7	5	0	0.416667	3' UTR	MNT
chr17	2385934	-	9	0	8	1	0	0.111111	3' UTR	MNT
chr17	2387983	-	8	0	7	1	0	0.125	3' UTR	MNT
chr17	2417045	-	5	0	4	1	0	0.2	3' UTR	METTL16
chr17	2417435	-	8	0	5	3	0	0.375	3' UTR	METTL16
chr17	2417442	-	7	0	2	5	0	0.714286	3' UTR	METTL16
chr17	2417484	-	5	0	4	1	0	0.2	3' UTR	METTL16
chr17	2417528	-	19	0	10	9	0	0.473684	3' UTR	METTL16
chr17	2418981	+	7	6	0	0	1	0.142857	Distal Intergenic	METTL16
chr17	2419876	-	15	0	14	1	0	0.0666667	3' UTR	METTL16
chr17	2420505	-	12	0	11	1	0	0.0833333	3' UTR	METTL16
chr17	2638317	+	11	10	0	0	1	0.0909091	5' UTR	PAFAH1B1
chr17	2665403	+	16	15	0	0	1	0.0625	5' UTR	PAFAH1B1
chr17	2666073	+	34	33	0	0	1	0.0294118	5' UTR	PAFAH1B1
chr17	2666078	+	34	32	0	0	2	0.0588235	5' UTR	PAFAH1B1
chr17	2667054	-	6	0	5	1	0	0.166667	Distal Intergenic	PAFAH1B1
chr17	2667121	+	18	17	0	0	1	0.0555556	3' UTR	PAFAH1B1
chr17	2667180	+	23	22	0	0	1	0.0434783	3' UTR	PAFAH1B1
chr17	2670222	+	65	63	0	0	2	0.0307692	3' UTR	PAFAH1B1
chr17	2670284	-	19	0	17	2	0	0.105263	Distal Intergenic	PAFAH1B1
chr17	2670302	+	19	17	0	0	2	0.105263	3' UTR	PAFAH1B1
chr17	2670311	+	20	18	0	0	2	0.1	3' UTR	PAFAH1B1
chr17	2670319	+	23	21	0	0	2	0.0869565	3' UTR	PAFAH1B1
chr17	2672720	+	18	17	0	0	1	0.0555556	3' UTR	PAFAH1B1
chr17	2676583	+	45	44	0	0	1	0.0222222	3' UTR	PAFAH1B1
chr17	2680240	+	7	6	0	0	1	0.142857	3' UTR	PAFAH1B1
chr17	2680291	+	14	13	0	0	1	0.0714286	3' UTR	PAFAH1B1
chr17	2681956	+	12	11	0	0	1	0.0833333	3' UTR	PAFAH1B1
chr17	2681965	-	26	0	25	1	0	0.0384615	Distal Intergenic	PAFAH1B1
chr17	2682299	+	20	19	0	0	1	0.05	3' UTR	PAFAH1B1
chr17	2682598	+	31	29	0	0	2	0.0645161	3' UTR	PAFAH1B1
chr17	2682794	-	20	0	19	1	0	0.05	Distal Intergenic	PAFAH1B1
chr17	2682839	+	13	12	0	0	1	0.0769231	3' UTR	PAFAH1B1
chr17	2682938	+	49	47	0	0	2	0.0408163	3' UTR	PAFAH1B1
chr17	2683648	+	8	7	0	0	1	0.125	3' UTR	PAFAH1B1
chr17	2684053	+	10	9	0	0	1	0.1	3' UTR	PAFAH1B1
chr17	2684412	-	11	0	8	3	0	0.272727	Intron (ENST00000610120.1/ENST00000610120.1, intron 1 of 1)	PAFAH1B1
chr17	2684591	+	5	4	0	0	1	0.2	3' UTR	PAFAH1B1
chr17	2690637	-	8	0	7	1	0	0.125	Exon (ENST00000435359.5/23277, exon 26 of 26)	CLUH
chr17	2691879	-	7	0	5	2	0	0.285714	Exon (ENST00000435359.5/23277, exon 24 of 26)	CLUH
chr17	2692645	-	11	0	9	2	0	0.181818	Exon (ENST00000435359.5/23277, exon 21 of 26)	CLUH
chr17	2692669	-	9	0	8	1	0	0.111111	Exon (ENST00000435359.5/23277, exon 21 of 26)	CLUH
chr17	2692692	-	12	0	10	2	0	0.166667	Exon (ENST00000435359.5/23277, exon 21 of 26)	CLUH
chr17	2694030	-	6	0	4	2	0	0.333333	Exon (ENST00000435359.5/23277, exon 19 of 26)	CLUH
chr17	2694191	-	10	0	7	3	0	0.3	Exon (ENST00000435359.5/23277, exon 18 of 26)	CLUH
chr17	2694207	-	11	0	3	8	0	0.727273	Exon (ENST00000435359.5/23277, exon 18 of 26)	CLUH
chr17	2694550	-	16	0	15	1	0	0.0625	Exon (ENST00000435359.5/23277, exon 17 of 26)	CLUH
chr17	2694884	-	8	0	7	1	0	0.125	Exon (ENST00000435359.5/23277, exon 16 of 26)	CLUH
chr17	2695517	+	8	7	0	0	1	0.125	Distal Intergenic	CLUH
chr17	2695522	-	9	0	8	1	0	0.111111	Exon (ENST00000435359.5/23277, exon 14 of 26)	CLUH
chr17	2696172	-	8	0	7	1	0	0.125	Exon (ENST00000435359.5/23277, exon 13 of 26)	CLUH
chr17	2696214	-	6	0	5	1	0	0.166667	Exon (ENST00000435359.5/23277, exon 13 of 26)	CLUH
chr17	2696499	-	8	0	7	1	0	0.125	Exon (ENST00000435359.5/23277, exon 12 of 26)	CLUH
chr17	2696537	-	9	0	8	1	0	0.111111	Exon (ENST00000574426.7/23277, exon 12 of 25)	CLUH
chr17	2696722	-	13	1	11	1	0	0.0769231	Exon (ENST00000435359.5/23277, exon 11 of 26)	CLUH
chr17	2696764	-	6	0	5	1	0	0.166667	Exon (ENST00000435359.5/23277, exon 11 of 26)	CLUH
chr17	2696895	-	8	0	5	3	0	0.375	Exon (ENST00000435359.5/23277, exon 11 of 26)	CLUH
chr17	2696898	-	7	0	3	4	0	0.571429	Exon (ENST00000435359.5/23277, exon 11 of 26)	CLUH
chr17	2697944	-	11	0	6	5	0	0.454545	Exon (ENST00000435359.5/23277, exon 10 of 26)	CLUH
chr17	2697947	-	11	0	6	5	0	0.454545	Exon (ENST00000435359.5/23277, exon 10 of 26)	CLUH
chr17	2698058	-	27	0	23	4	0	0.148148	Exon (ENST00000435359.5/23277, exon 10 of 26)	CLUH
chr17	2698088	-	13	0	9	4	0	0.307692	Exon (ENST00000435359.5/23277, exon 10 of 26)	CLUH
chr17	2698089	-	13	0	11	1	1	0.0769231	Exon (ENST00000435359.5/23277, exon 10 of 26)	CLUH
chr17	2698134	-	14	0	13	1	0	0.0714286	Exon (ENST00000435359.5/23277, exon 10 of 26)	CLUH
chr17	2698142	-	14	0	12	2	0	0.142857	Exon (ENST00000435359.5/23277, exon 10 of 26)	CLUH
chr17	2698145	-	9	0	8	1	0	0.111111	Exon (ENST00000435359.5/23277, exon 10 of 26)	CLUH
chr17	2698158	-	14	0	13	1	0	0.0714286	Exon (ENST00000435359.5/23277, exon 10 of 26)	CLUH
chr17	2698238	-	8	0	7	1	0	0.125	Exon (ENST00000435359.5/23277, exon 10 of 26)	CLUH
chr17	2698296	-	13	0	10	3	0	0.230769	Exon (ENST00000435359.5/23277, exon 10 of 26)	CLUH
chr17	2698340	-	15	0	13	2	0	0.133333	Exon (ENST00000435359.5/23277, exon 10 of 26)	CLUH
chr17	2700449	-	7	0	6	1	0	0.142857	Exon (ENST00000435359.5/23277, exon 9 of 26)	CLUH
chr17	2700461	-	6	0	5	1	0	0.166667	Exon (ENST00000435359.5/23277, exon 9 of 26)	CLUH
chr17	2701259	-	7	0	6	1	0	0.142857	Exon (ENST00000435359.5/23277, exon 7 of 26)	CLUH
chr17	2701261	-	14	0	12	2	0	0.142857	Exon (ENST00000435359.5/23277, exon 7 of 26)	CLUH
chr17	2701366	-	6	0	5	1	0	0.166667	Exon (ENST00000435359.5/23277, exon 6 of 26)	CLUH
chr17	2701417	-	9	0	8	1	0	0.111111	Exon (ENST00000435359.5/23277, exon 6 of 26)	CLUH
chr17	2701656	-	12	0	11	1	0	0.0833333	Exon (ENST00000435359.5/23277, exon 5 of 26)	CLUH
chr17	2701690	-	15	0	13	2	0	0.133333	Exon (ENST00000435359.5/23277, exon 5 of 26)	CLUH
chr17	2701915	-	5	0	4	1	0	0.2	Exon (ENST00000435359.5/23277, exon 4 of 26)	CLUH
chr17	2703437	-	11	0	10	1	0	0.0909091	Exon (ENST00000435359.5/23277, exon 3 of 26)	CLUH
chr17	2703474	-	9	0	8	1	0	0.111111	Exon (ENST00000435359.5/23277, exon 3 of 26)	CLUH
chr17	2703479	-	10	0	9	1	0	0.1	Exon (ENST00000435359.5/23277, exon 3 of 26)	CLUH
chr17	2998345	+	8	7	0	0	1	0.125	Exon (ENST00000637138.1/23108, exon 15 of 26)	RAP1GAP2
chr17	3036661	+	6	1	0	0	5	0.833333	3' UTR	RAP1GAP2
chr17	3036668	+	8	3	0	0	5	0.625	3' UTR	RAP1GAP2
chr17	3036895	+	7	4	0	0	3	0.428571	3' UTR	RAP1GAP2
chr17	3609232	-	8	0	7	1	0	0.125	3' UTR	SHPK
chr17	3610185	+	5	4	0	0	1	0.2	Distal Intergenic	SHPK
chr17	3610382	-	8	0	6	2	0	0.25	3' UTR	SHPK
chr17	3610561	-	6	0	4	2	0	0.333333	Exon (ENST00000572919.1/23729, exon 7 of 14)	SHPK
chr17	3610570	-	6	0	5	1	0	0.166667	Exon (ENST00000572919.1/23729, exon 7 of 14)	SHPK
chr17	3610675	-	9	0	4	5	0	0.555556	Exon (ENST00000572919.1/23729, exon 7 of 14)	SHPK
chr17	3610691	-	13	0	8	5	0	0.384615	Exon (ENST00000572919.1/23729, exon 7 of 14)	SHPK
chr17	3663640	-	10	0	9	1	0	0.1	3' UTR	P2RX5-TAX1BP3
chr17	3724629	+	7	6	0	0	1	0.142857	Exon (ENST00000325418.5/83903, exon 1 of 1)	ITGAE
chr17	3724807	+	7	5	0	0	2	0.285714	Exon (ENST00000325418.5/83903, exon 1 of 1)	ITGAE
chr17	3724825	+	9	8	0	0	1	0.111111	Exon (ENST00000325418.5/83903, exon 1 of 1)	ITGAE
chr17	3725005	+	9	7	0	0	2	0.222222	Exon (ENST00000325418.5/83903, exon 1 of 1)	ITGAE
chr17	3725016	+	8	6	0	0	2	0.25	Exon (ENST00000325418.5/83903, exon 1 of 1)	ITGAE
chr17	3725017	+	8	6	0	0	2	0.25	Exon (ENST00000325418.5/83903, exon 1 of 1)	ITGAE
chr17	3725812	+	7	5	0	0	2	0.285714	Exon (ENST00000325418.5/83903, exon 1 of 1)	ITGAE
chr17	3725995	+	10	9	0	0	1	0.1	Exon (ENST00000325418.5/83903, exon 1 of 1)	ITGAE
chr17	3726238	+	11	10	0	0	1	0.0909091	Exon (ENST00000325418.5/83903, exon 1 of 1)	ITGAE
chr17	3726316	+	13	11	0	0	2	0.153846	Exon (ENST00000325418.5/83903, exon 1 of 1)	ITGAE
chr17	3726331	+	15	13	0	0	2	0.133333	Exon (ENST00000325418.5/83903, exon 1 of 1)	ITGAE
chr17	3726332	+	13	11	0	0	2	0.153846	Exon (ENST00000325418.5/83903, exon 1 of 1)	ITGAE
chr17	3726535	+	11	9	0	0	2	0.181818	3' UTR	ITGAE
chr17	3726546	+	12	10	0	0	2	0.166667	3' UTR	ITGAE
chr17	3727275	+	5	4	0	0	1	0.2	Distal Intergenic	ITGAE
chr17	3810576	-	11	0	10	1	0	0.0909091	3' UTR	NCBP3
chr17	3824573	-	6	0	5	1	0	0.166667	Exon (ENST00000575815.5/55421, exon 4 of 10)	NCBP3
chr17	4017428	+	5	1	0	0	4	0.8	Distal Intergenic	ZZEF1
chr17	4019762	-	5	0	3	2	0	0.4	Exon (ENST00000381638.7/23140, exon 46 of 55)	ZZEF1
chr17	4021184	-	9	0	8	1	0	0.111111	Exon (ENST00000381638.7/23140, exon 45 of 55)	ZZEF1
chr17	4021187	-	9	0	8	1	0	0.111111	Exon (ENST00000381638.7/23140, exon 45 of 55)	ZZEF1
chr17	4021189	-	10	0	9	1	0	0.1	Exon (ENST00000381638.7/23140, exon 45 of 55)	ZZEF1
chr17	4025005	-	7	0	5	2	0	0.285714	3' UTR	ZZEF1
chr17	4025006	-	7	0	6	1	0	0.142857	3' UTR	ZZEF1
chr17	4025016	-	5	0	4	1	0	0.2	3' UTR	ZZEF1
chr17	4025026	-	5	0	4	1	0	0.2	3' UTR	ZZEF1
chr17	4042509	-	14	0	13	1	0	0.0714286	3' UTR	ZZEF1
chr17	4044309	-	7	0	5	2	0	0.285714	3' UTR	ZZEF1
chr17	4050901	-	11	0	8	3	0	0.272727	3' UTR	ZZEF1
chr17	4050969	-	6	0	5	1	0	0.166667	3' UTR	ZZEF1
chr17	4050991	-	15	0	14	1	0	0.0666667	3' UTR	ZZEF1
chr17	4051004	-	16	0	11	5	0	0.3125	3' UTR	ZZEF1
chr17	4051027	-	6	0	5	1	0	0.166667	3' UTR	ZZEF1
chr17	4051991	-	16	0	13	3	0	0.1875	3' UTR	ZZEF1
chr17	4054135	+	16	15	0	0	1	0.0625	Distal Intergenic	ZZEF1
chr17	4056237	-	12	0	9	3	0	0.25	Exon (ENST00000381638.7/23140, exon 33 of 55)	ZZEF1
chr17	4062839	-	5	0	4	1	0	0.2	Exon (ENST00000381638.7/23140, exon 30 of 55)	ZZEF1
chr17	4064427	-	12	0	11	1	0	0.0833333	Exon (ENST00000381638.7/23140, exon 29 of 55)	ZZEF1
chr17	4064624	-	6	0	5	1	0	0.166667	Exon (ENST00000381638.7/23140, exon 29 of 55)	ZZEF1
chr17	4064645	-	14	0	7	7	0	0.5	Exon (ENST00000381638.7/23140, exon 29 of 55)	ZZEF1
chr17	4064646	-	8	0	5	3	0	0.375	Exon (ENST00000381638.7/23140, exon 29 of 55)	ZZEF1
chr17	4064678	-	13	0	8	5	0	0.384615	Exon (ENST00000381638.7/23140, exon 29 of 55)	ZZEF1
chr17	4064692	-	13	0	12	1	0	0.0769231	Exon (ENST00000381638.7/23140, exon 29 of 55)	ZZEF1
chr17	4064700	-	11	0	9	2	0	0.181818	Exon (ENST00000381638.7/23140, exon 29 of 55)	ZZEF1
chr17	4064745	-	5	0	4	1	0	0.2	Exon (ENST00000381638.7/23140, exon 29 of 55)	ZZEF1
chr17	4064811	-	8	0	7	1	0	0.125	Exon (ENST00000381638.7/23140, exon 29 of 55)	ZZEF1
chr17	4066475	-	22	0	19	3	0	0.136364	Exon (ENST00000381638.7/23140, exon 28 of 55)	ZZEF1
chr17	4066499	-	12	1	9	2	0	0.166667	Exon (ENST00000381638.7/23140, exon 28 of 55)	ZZEF1
chr17	4072643	-	5	0	3	2	0	0.4	Exon (ENST00000381638.7/23140, exon 25 of 55)	ZZEF1
chr17	4074308	-	6	0	5	1	0	0.166667	Exon (ENST00000381638.7/23140, exon 24 of 55)	ZZEF1
chr17	4074320	-	5	0	4	1	0	0.2	Exon (ENST00000381638.7/23140, exon 24 of 55)	ZZEF1
chr17	4074338	-	7	0	6	1	0	0.142857	Exon (ENST00000381638.7/23140, exon 24 of 55)	ZZEF1
chr17	4075293	-	6	0	5	1	0	0.166667	Exon (ENST00000381638.7/23140, exon 22 of 55)	ZZEF1
chr17	4075298	-	7	0	6	1	0	0.142857	Exon (ENST00000381638.7/23140, exon 22 of 55)	ZZEF1
chr17	4075347	-	14	0	13	1	0	0.0714286	Exon (ENST00000381638.7/23140, exon 22 of 55)	ZZEF1
chr17	4075388	-	18	0	17	1	0	0.0555556	Exon (ENST00000381638.7/23140, exon 22 of 55)	ZZEF1
chr17	4076674	-	5	0	4	1	0	0.2	Exon (ENST00000381638.7/23140, exon 21 of 55)	ZZEF1
chr17	4076880	-	12	0	8	4	0	0.333333	Exon (ENST00000381638.7/23140, exon 20 of 55)	ZZEF1
chr17	4077933	-	8	0	7	1	0	0.125	Exon (ENST00000381638.7/23140, exon 19 of 55)	ZZEF1
chr17	4077945	-	5	0	4	1	0	0.2	Exon (ENST00000381638.7/23140, exon 19 of 55)	ZZEF1
chr17	4081437	-	16	0	14	2	0	0.125	Exon (ENST00000381638.7/23140, exon 18 of 55)	ZZEF1
chr17	4085794	-	14	0	13	1	0	0.0714286	Exon (ENST00000381638.7/23140, exon 16 of 55)	ZZEF1
chr17	4088782	-	11	0	10	1	0	0.0909091	Exon (ENST00000381638.7/23140, exon 13 of 55)	ZZEF1
chr17	4088792	-	14	0	12	2	0	0.142857	Exon (ENST00000381638.7/23140, exon 13 of 55)	ZZEF1
chr17	4088795	-	7	0	5	2	0	0.285714	Exon (ENST00000381638.7/23140, exon 13 of 55)	ZZEF1
chr17	4088801	-	9	0	7	2	0	0.222222	Exon (ENST00000381638.7/23140, exon 13 of 55)	ZZEF1
chr17	4088835	-	7	0	6	1	0	0.142857	Exon (ENST00000381638.7/23140, exon 13 of 55)	ZZEF1
chr17	4088840	-	6	0	5	1	0	0.166667	Exon (ENST00000381638.7/23140, exon 13 of 55)	ZZEF1
chr17	4090744	-	12	1	10	1	0	0.0833333	Exon (ENST00000381638.7/23140, exon 12 of 55)	ZZEF1
chr17	4090752	-	9	0	8	1	0	0.111111	Exon (ENST00000381638.7/23140, exon 12 of 55)	ZZEF1
chr17	4090755	-	8	0	7	1	0	0.125	Exon (ENST00000381638.7/23140, exon 12 of 55)	ZZEF1
chr17	4090770	-	12	0	11	1	0	0.0833333	Exon (ENST00000381638.7/23140, exon 12 of 55)	ZZEF1
chr17	4095850	-	8	0	4	4	0	0.5	Exon (ENST00000381638.7/23140, exon 11 of 55)	ZZEF1
chr17	4102323	-	6	0	3	3	0	0.5	Exon (ENST00000381638.7/23140, exon 9 of 55)	ZZEF1
chr17	4104695	-	13	0	12	1	0	0.0769231	Exon (ENST00000381638.7/23140, exon 8 of 55)	ZZEF1
chr17	4104717	-	19	0	15	4	0	0.210526	Exon (ENST00000381638.7/23140, exon 8 of 55)	ZZEF1
chr17	4104742	-	8	0	7	1	0	0.125	Exon (ENST00000381638.7/23140, exon 8 of 55)	ZZEF1
chr17	4104753	-	6	0	5	1	0	0.166667	Exon (ENST00000381638.7/23140, exon 8 of 55)	ZZEF1
chr17	4104759	-	8	0	6	2	0	0.25	Exon (ENST00000381638.7/23140, exon 8 of 55)	ZZEF1
chr17	4109760	-	15	0	11	4	0	0.266667	Exon (ENST00000381638.7/23140, exon 6 of 55)	ZZEF1
chr17	4112660	-	6	0	5	1	0	0.166667	Exon (ENST00000381638.7/23140, exon 5 of 55)	ZZEF1
chr17	4112685	-	10	0	7	3	0	0.3	Exon (ENST00000381638.7/23140, exon 5 of 55)	ZZEF1
chr17	4112689	-	10	0	6	4	0	0.4	Exon (ENST00000381638.7/23140, exon 5 of 55)	ZZEF1
chr17	4112712	-	11	0	9	2	0	0.181818	Exon (ENST00000381638.7/23140, exon 5 of 55)	ZZEF1
chr17	4112723	-	9	0	7	2	0	0.222222	Exon (ENST00000381638.7/23140, exon 5 of 55)	ZZEF1
chr17	4112808	+	11	10	0	0	1	0.0909091	Distal Intergenic	ZZEF1
chr17	4114394	-	30	0	24	6	0	0.2	Exon (ENST00000381638.7/23140, exon 4 of 55)	ZZEF1
chr17	4114407	-	18	0	17	1	0	0.0555556	Exon (ENST00000381638.7/23140, exon 4 of 55)	ZZEF1
chr17	4114423	+	12	11	0	0	1	0.0833333	Distal Intergenic	ZZEF1
chr17	4114440	-	9	0	5	4	0	0.444444	Exon (ENST00000381638.7/23140, exon 4 of 55)	ZZEF1
chr17	4114442	-	6	0	5	1	0	0.166667	Exon (ENST00000381638.7/23140, exon 4 of 55)	ZZEF1
chr17	4117007	-	7	0	3	4	0	0.571429	Exon (ENST00000381638.7/23140, exon 3 of 55)	ZZEF1
chr17	4124016	-	6	0	3	3	0	0.5	Exon (ENST00000381638.7/23140, exon 2 of 55)	ZZEF1
chr17	4142603	-	6	0	3	3	0	0.5	Exon (ENST00000381638.7/23140, exon 1 of 55)	ZZEF1
chr17	4164828	-	8	0	7	1	0	0.125	3' UTR	CYB5D2
chr17	4165517	-	6	0	5	1	0	0.166667	3' UTR	CYB5D2
chr17	4165558	-	8	0	5	3	0	0.375	3' UTR	CYB5D2
chr17	4165608	-	8	0	7	1	0	0.125	3' UTR	CYB5D2
chr17	4165636	-	6	0	4	2	0	0.333333	3' UTR	CYB5D2
chr17	4165918	-	6	0	5	1	0	0.166667	3' UTR	CYB5D2
chr17	4165994	+	7	6	0	0	1	0.142857	Intron (ENST00000573984.1/124936, intron 3 of 3)	CYB5D2
chr17	4166410	-	10	0	9	1	0	0.1	3' UTR	CYB5D2
chr17	4166533	-	15	0	14	1	0	0.0666667	3' UTR	CYB5D2
chr17	4167186	-	17	0	12	5	0	0.294118	3' UTR	CYB5D2
chr17	4167295	-	17	0	14	3	0	0.176471	3' UTR	CYB5D2
chr17	4167377	-	12	0	11	1	0	0.0833333	3' UTR	CYB5D2
chr17	4167517	-	5	0	4	1	0	0.2	3' UTR	CYB5D2
chr17	4167564	+	14	13	0	0	1	0.0714286	Intron (ENST00000573984.1/124936, intron 3 of 3)	CYB5D2
chr17	4167754	-	13	0	12	1	0	0.0769231	3' UTR	CYB5D2
chr17	4169286	-	10	0	7	3	0	0.3	3' UTR	CYB5D2
chr17	4170753	-	13	0	10	3	0	0.230769	3' UTR	CYB5D2
chr17	4170834	-	11	0	8	3	0	0.272727	3' UTR	CYB5D2
chr17	4170846	-	16	0	11	5	0	0.3125	3' UTR	CYB5D2
chr17	4172608	-	19	0	16	3	0	0.157895	3' UTR	CYB5D2
chr17	4172668	-	7	0	5	2	0	0.285714	3' UTR	CYB5D2
chr17	4172675	-	21	0	18	3	0	0.142857	3' UTR	CYB5D2
chr17	4177214	-	7	0	6	1	0	0.142857	3' UTR	CYB5D2
chr17	4177215	-	7	0	6	1	0	0.142857	3' UTR	CYB5D2
chr17	4177245	-	10	0	9	1	0	0.1	3' UTR	CYB5D2
chr17	4179049	-	8	0	5	3	0	0.375	3' UTR	CYB5D2
chr17	4179816	-	8	0	7	1	0	0.125	3' UTR	CYB5D2
chr17	4181261	-	6	0	5	1	0	0.166667	3' UTR	CYB5D2
chr17	4182207	-	7	0	5	2	0	0.285714	3' UTR	CYB5D2
chr17	4182209	-	7	1	3	3	0	0.428571	3' UTR	CYB5D2
chr17	4182280	-	9	0	6	3	0	0.333333	3' UTR	CYB5D2
chr17	4182292	-	6	0	5	1	0	0.166667	3' UTR	CYB5D2
chr17	4182309	-	5	0	1	4	0	0.8	3' UTR	CYB5D2
chr17	4189444	-	25	0	24	1	0	0.04	3' UTR	ANKFY1
chr17	4194979	-	24	0	21	3	0	0.125	3' UTR	ANKFY1
chr17	4195088	-	33	0	28	5	0	0.151515	3' UTR	ANKFY1
chr17	4195126	-	15	0	13	2	0	0.133333	3' UTR	ANKFY1
chr17	4195421	-	20	0	19	1	0	0.05	3' UTR	ANKFY1
chr17	4197380	-	19	0	17	2	0	0.105263	3' UTR	ANKFY1
chr17	4197426	-	20	0	15	5	0	0.25	3' UTR	ANKFY1
chr17	4197521	-	21	0	19	2	0	0.0952381	3' UTR	ANKFY1
chr17	4206439	-	16	1	14	1	0	0.0625	3' UTR	ANKFY1
chr17	4207999	-	29	0	23	6	0	0.206897	3' UTR	ANKFY1
chr17	4208013	-	25	0	24	1	0	0.04	3' UTR	ANKFY1
chr17	4209852	-	23	0	22	1	0	0.0434783	3' UTR	ANKFY1
chr17	4209884	-	31	0	29	2	0	0.0645161	3' UTR	ANKFY1
chr17	4209894	-	14	0	13	1	0	0.0714286	3' UTR	ANKFY1
chr17	4217028	+	8	7	0	0	1	0.125	Distal Intergenic	ANKFY1
chr17	4217054	-	11	0	9	2	0	0.181818	3' UTR	ANKFY1
chr17	4217056	-	11	0	10	1	0	0.0909091	3' UTR	ANKFY1
chr17	4217113	-	5	0	2	3	0	0.6	Exon (ENST00000341657.9/51479, exon 4 of 25)	ANKFY1
chr17	4235773	-	7	0	4	3	0	0.428571	Exon (ENST00000341657.9/51479, exon 3 of 25)	ANKFY1
chr17	4235805	-	6	0	3	3	0	0.5	Exon (ENST00000341657.9/51479, exon 3 of 25)	ANKFY1
chr17	4270707	-	11	0	10	1	0	0.0909091	3' UTR	UBE2G1
chr17	4270757	-	17	0	16	1	0	0.0588235	3' UTR	UBE2G1
chr17	4270981	+	10	9	0	0	1	0.1	Distal Intergenic	UBE2G1
chr17	4272088	-	20	0	18	1	0	0.0526316	3' UTR	UBE2G1
chr17	4272225	-	38	0	37	1	0	0.0263158	3' UTR	UBE2G1
chr17	4272271	-	57	0	54	1	2	0.0175439	3' UTR	UBE2G1
chr17	4272332	-	43	0	42	1	0	0.0232558	3' UTR	UBE2G1
chr17	4272397	-	32	0	30	2	0	0.0625	3' UTR	UBE2G1
chr17	4272498	+	14	13	0	0	1	0.0714286	Distal Intergenic	UBE2G1
chr17	4282860	-	18	0	17	1	0	0.0555556	3' UTR	UBE2G1
chr17	4542490	-	10	0	8	2	0	0.2	Exon (ENST00000381556.6/10514, exon 22 of 27)	MYBBP1A
chr17	4542636	-	8	0	7	1	0	0.125	Exon (ENST00000381556.6/10514, exon 21 of 27)	MYBBP1A
chr17	4542665	-	9	0	8	1	0	0.111111	Exon (ENST00000381556.6/10514, exon 21 of 27)	MYBBP1A
chr17	4543001	-	7	0	6	1	0	0.142857	Exon (ENST00000381556.6/10514, exon 20 of 27)	MYBBP1A
chr17	4543097	-	9	0	7	2	0	0.222222	Exon (ENST00000381556.6/10514, exon 20 of 27)	MYBBP1A
chr17	4543121	-	9	0	8	1	0	0.111111	Exon (ENST00000381556.6/10514, exon 20 of 27)	MYBBP1A
chr17	4543139	-	10	0	8	2	0	0.2	Exon (ENST00000381556.6/10514, exon 20 of 27)	MYBBP1A
chr17	4543163	-	16	0	14	2	0	0.125	Exon (ENST00000381556.6/10514, exon 20 of 27)	MYBBP1A
chr17	4544490	-	14	0	12	2	0	0.142857	Exon (ENST00000381556.6/10514, exon 19 of 27)	MYBBP1A
chr17	4544507	-	11	0	10	1	0	0.0909091	Exon (ENST00000381556.6/10514, exon 19 of 27)	MYBBP1A
chr17	4544541	-	19	0	18	1	0	0.0526316	Exon (ENST00000381556.6/10514, exon 19 of 27)	MYBBP1A
chr17	4544565	-	14	0	13	1	0	0.0714286	Exon (ENST00000381556.6/10514, exon 19 of 27)	MYBBP1A
chr17	4544830	-	14	0	12	2	0	0.142857	Exon (ENST00000381556.6/10514, exon 18 of 27)	MYBBP1A
chr17	4544836	-	17	0	16	1	0	0.0588235	Exon (ENST00000381556.6/10514, exon 18 of 27)	MYBBP1A
chr17	4545269	-	12	0	9	3	0	0.25	Exon (ENST00000381556.6/10514, exon 16 of 27)	MYBBP1A
chr17	4545311	-	10	0	9	1	0	0.1	Exon (ENST00000381556.6/10514, exon 16 of 27)	MYBBP1A
chr17	4545854	-	6	0	5	1	0	0.166667	Exon (ENST00000381556.6/10514, exon 14 of 27)	MYBBP1A
chr17	4548266	-	14	0	13	1	0	0.0714286	Exon (ENST00000381556.6/10514, exon 12 of 27)	MYBBP1A
chr17	4548291	-	10	0	9	1	0	0.1	Exon (ENST00000381556.6/10514, exon 12 of 27)	MYBBP1A
chr17	4550126	-	5	0	4	1	0	0.2	Exon (ENST00000381556.6/10514, exon 9 of 27)	MYBBP1A
chr17	4550297	-	27	0	26	1	0	0.037037	Exon (ENST00000381556.6/10514, exon 9 of 27)	MYBBP1A
chr17	4551920	-	6	0	5	1	0	0.166667	Exon (ENST00000381556.6/10514, exon 8 of 27)	MYBBP1A
chr17	4551926	-	7	0	6	1	0	0.142857	Exon (ENST00000381556.6/10514, exon 8 of 27)	MYBBP1A
chr17	4551995	-	11	0	10	1	0	0.0909091	Exon (ENST00000381556.6/10514, exon 8 of 27)	MYBBP1A
chr17	4552251	-	8	0	7	1	0	0.125	Exon (ENST00000381556.6/10514, exon 7 of 27)	MYBBP1A
chr17	4552460	-	17	0	16	1	0	0.0588235	Exon (ENST00000381556.6/10514, exon 6 of 27)	MYBBP1A
chr17	4554196	-	12	0	10	2	0	0.166667	Exon (ENST00000381556.6/10514, exon 3 of 27)	MYBBP1A
chr17	4554913	+	5	3	0	0	2	0.4	Distal Intergenic	MYBBP1A
chr17	4672011	-	8	0	6	2	0	0.25	Exon (ENST00000572293.7/27043, exon 16 of 17)	PELP1
chr17	4673061	-	8	0	6	1	1	0.125	3' UTR	PELP1
chr17	4673258	-	21	0	16	5	0	0.238095	3' UTR	PELP1
chr17	4673262	-	20	0	14	6	0	0.3	3' UTR	PELP1
chr17	4673263	-	13	0	12	1	0	0.0769231	3' UTR	PELP1
chr17	4673265	-	18	0	15	3	0	0.166667	3' UTR	PELP1
chr17	4673286	-	29	0	26	3	0	0.103448	3' UTR	PELP1
chr17	4673396	-	45	0	43	2	0	0.0444444	3' UTR	PELP1
chr17	4673400	-	84	0	80	4	0	0.047619	3' UTR	PELP1
chr17	4673407	-	23	0	21	2	0	0.0869565	3' UTR	PELP1
chr17	4673413	-	29	1	26	2	0	0.0689655	3' UTR	PELP1
chr17	4673623	-	24	0	23	1	0	0.0416667	3' UTR	PELP1
chr17	4673635	-	35	0	33	2	0	0.0571429	3' UTR	PELP1
chr17	4673663	-	31	0	29	1	1	0.0322581	3' UTR	PELP1
chr17	4674530	+	19	18	0	0	1	0.0526316	Intron (ENST00000631268.1/ENST00000631268.1, intron 1 of 1)	PELP1
chr17	4674556	-	9	0	8	1	0	0.111111	3' UTR	PELP1
chr17	4674557	-	13	0	12	1	0	0.0769231	3' UTR	PELP1
chr17	4674601	-	8	0	7	1	0	0.125	3' UTR	PELP1
chr17	4674811	-	13	0	12	1	0	0.0769231	3' UTR	PELP1
chr17	4674824	-	16	0	15	1	0	0.0625	3' UTR	PELP1
chr17	4674832	+	16	15	0	0	1	0.0625	Intron (ENST00000631268.1/ENST00000631268.1, intron 1 of 1)	PELP1
chr17	4674841	-	16	0	15	1	0	0.0625	3' UTR	PELP1
chr17	4674866	-	14	0	13	1	0	0.0714286	3' UTR	PELP1
chr17	4674882	-	15	0	14	1	0	0.0666667	3' UTR	PELP1
chr17	4674926	-	51	0	45	6	0	0.117647	3' UTR	PELP1
chr17	4675804	-	55	1	48	6	0	0.109091	3' UTR	PELP1
chr17	4676050	-	58	0	56	2	0	0.0344828	3' UTR	PELP1
chr17	4676078	-	20	0	19	1	0	0.05	3' UTR	PELP1
chr17	4676099	-	16	0	15	1	0	0.0625	3' UTR	PELP1
chr17	4676113	-	18	0	17	1	0	0.0555556	3' UTR	PELP1
chr17	4676418	-	21	0	19	2	0	0.0952381	3' UTR	PELP1
chr17	4676437	-	8	0	6	2	0	0.25	3' UTR	PELP1
chr17	4676446	-	8	0	6	2	0	0.25	3' UTR	PELP1
chr17	4682553	-	12	0	9	3	0	0.25	3' UTR	PELP1
chr17	4682562	-	9	0	7	2	0	0.222222	3' UTR	PELP1
chr17	4717932	+	5	4	0	0	1	0.2	5' UTR	ARRB2
chr17	4718265	+	6	5	0	0	1	0.166667	Exon (ENST00000574954.5/409, exon 8 of 14)	ARRB2
chr17	4718641	+	6	5	0	0	1	0.166667	3' UTR	ARRB2
chr17	4719334	+	26	23	0	0	3	0.115385	3' UTR	ARRB2
chr17	4719387	+	5	4	0	0	1	0.2	3' UTR	ARRB2
chr17	4720265	+	11	9	1	0	1	0.0909091	3' UTR	ARRB2
chr17	4720278	+	17	16	0	0	1	0.0588235	3' UTR	ARRB2
chr17	4720999	+	10	9	0	0	1	0.1	3' UTR	ARRB2
chr17	4721126	+	9	8	0	0	1	0.111111	3' UTR	ARRB2
chr17	4797799	+	7	6	0	0	1	0.142857	3' UTR	PSMB6
chr17	4798042	+	9	8	0	0	1	0.111111	3' UTR	PSMB6
chr17	4798046	+	8	7	0	0	1	0.125	3' UTR	PSMB6
chr17	4798123	+	5	2	0	0	3	0.6	3' UTR	PSMB6
chr17	4798128	+	13	12	0	0	1	0.0769231	3' UTR	PSMB6
chr17	4798144	+	11	10	0	0	1	0.0909091	3' UTR	PSMB6
chr17	4798150	+	11	9	0	0	2	0.181818	3' UTR	PSMB6
chr17	4881175	+	7	6	0	0	1	0.142857	3' UTR	MINK1
chr17	4884407	+	10	9	0	0	1	0.1	3' UTR	MINK1
chr17	4885558	-	6	0	5	1	0	0.166667	Distal Intergenic	MINK1
chr17	4885928	+	7	6	0	0	1	0.142857	3' UTR	MINK1
chr17	4885932	+	6	5	0	0	1	0.166667	3' UTR	MINK1
chr17	4887125	+	7	6	0	0	1	0.142857	3' UTR	MINK1
chr17	4887147	+	13	11	0	0	2	0.153846	3' UTR	MINK1
chr17	4890999	+	11	9	0	0	2	0.181818	3' UTR	MINK1
chr17	4896498	-	9	0	8	1	0	0.111111	Distal Intergenic	MINK1
chr17	4896526	+	6	5	0	0	1	0.166667	3' UTR	MINK1
chr17	4896689	+	15	12	0	0	3	0.2	3' UTR	MINK1
chr17	4937277	-	5	0	4	1	0	0.2	3' UTR	SLC25A11
chr17	4937772	-	6	0	4	2	0	0.333333	Exon (ENST00000225665.12/8402, exon 8 of 8)	SLC25A11
chr17	4937775	-	6	0	4	2	0	0.333333	Exon (ENST00000225665.12/8402, exon 8 of 8)	SLC25A11
chr17	4938160	-	9	0	8	1	0	0.111111	Exon (ENST00000225665.12/8402, exon 6 of 8)	SLC25A11
chr17	4938340	-	10	0	9	1	0	0.1	Exon (ENST00000225665.12/8402, exon 5 of 8)	SLC25A11
chr17	4939076	-	17	0	15	2	0	0.117647	Exon (ENST00000225665.12/8402, exon 2 of 8)	SLC25A11
chr17	4941080	-	5	0	1	4	0	0.8	Distal Intergenic	RNF167
chr17	4942615	+	20	19	0	0	1	0.05	Exon (ENST00000571816.5/26001, exon 6 of 11)	RNF167
chr17	4942618	+	21	20	0	0	1	0.047619	Exon (ENST00000571816.5/26001, exon 6 of 11)	RNF167
chr17	4943496	-	41	0	40	1	0	0.0243902	Distal Intergenic	RNF167
chr17	4944612	+	47	44	1	0	2	0.0425532	3' UTR	RNF167
chr17	4944760	+	8	7	0	0	1	0.125	3' UTR	RNF167
chr17	4944836	+	18	17	0	0	1	0.0555556	3' UTR	RNF167
chr17	4945975	-	37	0	36	1	0	0.027027	Exon (ENST00000225655.6/5216, exon 3 of 3)	PFN1
chr17	4946639	-	70	0	53	17	0	0.242857	Exon (ENST00000225655.6/5216, exon 2 of 3)	PFN1
chr17	4946776	+	21	20	0	0	1	0.047619	Distal Intergenic	PFN1
chr17	4948313	+	28	27	0	0	1	0.0357143	5' UTR	ENO3
chr17	4948318	-	34	0	32	2	0	0.0588235	Exon (ENST00000225655.6/5216, exon 1 of 3)	ENO3
chr17	4948321	-	34	0	33	1	0	0.0294118	Exon (ENST00000225655.6/5216, exon 1 of 3)	ENO3
chr17	4948443	-	7	0	3	4	0	0.571429	5' UTR	ENO3
chr17	4969640	-	7	0	5	2	0	0.285714	3' UTR	CAMTA2
chr17	4981347	-	6	0	2	4	0	0.666667	3' UTR	CAMTA2
chr17	4982154	+	11	9	0	0	2	0.181818	Distal Intergenic	CAMTA2
chr17	5000808	+	6	5	0	0	1	0.166667	Exon (ENST00000320785.10/10749, exon 4 of 23)	KIF1C
chr17	5001299	+	15	14	0	0	1	0.0666667	Exon (ENST00000320785.10/10749, exon 5 of 23)	KIF1C
chr17	5001385	+	18	15	0	0	3	0.166667	Exon (ENST00000320785.10/10749, exon 5 of 23)	KIF1C
chr17	5002086	+	12	11	0	0	1	0.0833333	Exon (ENST00000320785.10/10749, exon 6 of 23)	KIF1C
chr17	5002096	+	24	23	0	0	1	0.0416667	Exon (ENST00000320785.10/10749, exon 6 of 23)	KIF1C
chr17	5002578	-	9	0	8	1	0	0.111111	Distal Intergenic	KIF1C
chr17	5002762	+	5	4	0	0	1	0.2	Exon (ENST00000320785.10/10749, exon 8 of 23)	KIF1C
chr17	5002817	+	6	4	0	0	2	0.333333	Exon (ENST00000320785.10/10749, exon 8 of 23)	KIF1C
chr17	5003891	+	28	27	0	0	1	0.0357143	Exon (ENST00000320785.10/10749, exon 10 of 23)	KIF1C
chr17	5004005	+	16	15	0	0	1	0.0625	Exon (ENST00000320785.10/10749, exon 11 of 23)	KIF1C
chr17	5004014	+	12	11	0	0	1	0.0833333	Exon (ENST00000320785.10/10749, exon 11 of 23)	KIF1C
chr17	5004044	-	14	0	13	1	0	0.0714286	Distal Intergenic	KIF1C
chr17	5004988	-	7	0	5	2	0	0.285714	Distal Intergenic	KIF1C
chr17	5020497	+	11	10	0	0	1	0.0909091	Exon (ENST00000320785.10/10749, exon 20 of 23)	KIF1C
chr17	5022630	+	21	17	0	0	4	0.190476	Exon (ENST00000320785.10/10749, exon 22 of 23)	KIF1C
chr17	5022657	+	7	5	0	0	2	0.285714	Exon (ENST00000320785.10/10749, exon 22 of 23)	KIF1C
chr17	5023521	+	20	19	0	0	1	0.05	Exon (ENST00000320785.10/10749, exon 23 of 23)	KIF1C
chr17	5023784	+	12	11	0	0	1	0.0833333	Exon (ENST00000320785.10/10749, exon 23 of 23)	KIF1C
chr17	5108836	-	15	0	14	1	0	0.0666667	Intron (ENST00000575898.5/7775, intron 3 of 3)	ZNF232
chr17	5108971	-	5	0	3	2	0	0.4	3' UTR	ZNF232
chr17	5146064	+	13	11	0	0	2	0.153846	3' UTR	USP6
chr17	5332080	+	23	22	0	0	1	0.0434783	Exon (ENST00000537505.6/9135, exon 3 of 18)	RABEP1
chr17	5332081	+	23	22	0	0	1	0.0434783	Exon (ENST00000537505.6/9135, exon 3 of 18)	RABEP1
chr17	5335214	+	26	23	0	0	3	0.115385	Exon (ENST00000537505.6/9135, exon 4 of 18)	RABEP1
chr17	5346832	+	12	11	0	0	1	0.0833333	Exon (ENST00000537505.6/9135, exon 6 of 18)	RABEP1
chr17	5346868	+	6	4	0	0	2	0.333333	Exon (ENST00000537505.6/9135, exon 6 of 18)	RABEP1
chr17	5346875	+	20	19	0	0	1	0.05	Exon (ENST00000537505.6/9135, exon 6 of 18)	RABEP1
chr17	5350625	+	19	18	0	0	1	0.0526316	Exon (ENST00000537505.6/9135, exon 7 of 18)	RABEP1
chr17	5354404	+	17	16	0	0	1	0.0588235	Exon (ENST00000537505.6/9135, exon 8 of 18)	RABEP1
chr17	5354462	+	11	10	0	0	1	0.0909091	Exon (ENST00000537505.6/9135, exon 8 of 18)	RABEP1
chr17	5354482	+	14	13	0	0	1	0.0714286	Exon (ENST00000537505.6/9135, exon 8 of 18)	RABEP1
chr17	5361425	+	9	7	0	0	2	0.222222	Exon (ENST00000537505.6/9135, exon 9 of 18)	RABEP1
chr17	5361466	-	13	0	12	1	0	0.0769231	Exon (ENST00000573169.1/ENST00000573169.1, exon 2 of 2)	RABEP1
chr17	5361509	-	10	0	9	1	0	0.1	Exon (ENST00000573169.1/ENST00000573169.1, exon 2 of 2)	RABEP1
chr17	5361574	-	23	0	22	1	0	0.0434783	Exon (ENST00000573169.1/ENST00000573169.1, exon 2 of 2)	RABEP1
chr17	5361653	+	17	16	0	0	1	0.0588235	Exon (ENST00000537505.6/9135, exon 9 of 18)	RABEP1
chr17	5362949	+	27	26	0	0	1	0.037037	Exon (ENST00000537505.6/9135, exon 10 of 18)	NUP88
chr17	5368436	-	15	0	12	3	0	0.2	Intron (ENST00000573169.1/ENST00000573169.1, intron 1 of 1)	NUP88
chr17	5373384	-	17	0	16	1	0	0.0588235	Intron (ENST00000573169.1/ENST00000573169.1, intron 1 of 1)	NUP88
chr17	5373398	+	17	16	0	0	1	0.0588235	Exon (ENST00000537505.6/9135, exon 13 of 18)	NUP88
chr17	5373415	+	15	14	0	0	1	0.0666667	Exon (ENST00000537505.6/9135, exon 13 of 18)	NUP88
chr17	5383547	+	19	18	0	0	1	0.0526316	3' UTR	NUP88
chr17	5383618	-	12	0	11	1	0	0.0833333	Intron (ENST00000573169.1/ENST00000573169.1, intron 1 of 1)	NUP88
chr17	5383628	+	15	12	0	0	3	0.2	3' UTR	NUP88
chr17	5383817	+	20	19	0	0	1	0.05	3' UTR	NUP88
chr17	5383958	+	9	8	0	0	1	0.111111	3' UTR	NUP88
chr17	5384544	+	7	5	0	0	2	0.285714	3' UTR	NUP88
chr17	5385305	+	7	6	0	0	1	0.142857	3' UTR	NUP88
chr17	5388945	-	15	0	14	1	0	0.0666667	Exon (ENST00000573584.6/4927, exon 11 of 17)	NUP88
chr17	5388956	-	26	0	25	1	0	0.0384615	Exon (ENST00000573584.6/4927, exon 11 of 17)	NUP88
chr17	5388959	-	26	0	25	1	0	0.0384615	Exon (ENST00000573584.6/4927, exon 11 of 17)	NUP88
chr17	5394906	-	14	0	13	1	0	0.0714286	Exon (ENST00000573584.6/4927, exon 9 of 17)	NUP88
chr17	5405069	-	11	0	10	1	0	0.0909091	Exon (ENST00000573584.6/4927, exon 6 of 17)	NUP88
chr17	5405072	-	12	1	10	1	0	0.0833333	Exon (ENST00000573584.6/4927, exon 6 of 17)	NUP88
chr17	5405075	-	9	0	8	1	0	0.111111	Exon (ENST00000573584.6/4927, exon 6 of 17)	NUP88
chr17	5405100	-	11	0	10	1	0	0.0909091	Exon (ENST00000573584.6/4927, exon 6 of 17)	NUP88
chr17	5405125	-	16	0	15	1	0	0.0625	Exon (ENST00000573584.6/4927, exon 6 of 17)	NUP88
chr17	5408781	+	25	24	0	0	1	0.04	Distal Intergenic	NUP88
chr17	5414070	+	19	14	0	0	5	0.263158	Distal Intergenic	NUP88
chr17	5432955	-	29	0	27	2	0	0.0689655	3' UTR	C1QBP
chr17	5432980	-	10	0	8	2	0	0.2	3' UTR	C1QBP
chr17	5433048	+	24	23	0	0	1	0.0416667	Downstream (<=300bp)	C1QBP
chr17	5433743	+	36	35	0	0	1	0.0277778	Distal Intergenic	C1QBP
chr17	5441511	+	14	13	0	0	1	0.0714286	Distal Intergenic	DHX33
chr17	5444001	-	9	0	7	2	0	0.222222	3' UTR	DHX33
chr17	5448836	-	14	0	10	4	0	0.285714	3' UTR	DHX33
chr17	5450293	-	5	0	4	1	0	0.2	3' UTR	DHX33
chr17	5450881	-	12	0	11	1	0	0.0833333	3' UTR	DHX33
chr17	5450897	-	16	0	13	3	0	0.1875	3' UTR	DHX33
chr17	5453591	-	9	0	6	3	0	0.333333	3' UTR	DHX33
chr17	5453845	-	20	0	17	3	0	0.15	3' UTR	DHX33
chr17	5453854	-	25	0	21	4	0	0.16	3' UTR	DHX33
chr17	5455161	+	21	20	0	0	1	0.047619	Distal Intergenic	DHX33
chr17	5455165	-	23	0	22	1	0	0.0434783	3' UTR	DHX33
chr17	5455174	-	15	0	12	3	0	0.2	3' UTR	DHX33
chr17	5456084	-	8	0	7	1	0	0.125	3' UTR	DHX33
chr17	5456094	-	10	1	8	1	0	0.1	3' UTR	DHX33
chr17	5461072	+	13	12	0	0	1	0.0769231	Distal Intergenic	DHX33
chr17	5462463	-	6	0	5	1	0	0.166667	3' UTR	DHX33
chr17	5462508	-	10	0	9	1	0	0.1	3' UTR	DHX33
chr17	5462511	-	10	0	9	1	0	0.1	3' UTR	DHX33
chr17	5488936	+	14	12	0	0	2	0.142857	Exon (ENST00000576988.1/79003, exon 2 of 2)	MIS12
chr17	5489308	+	12	11	0	0	1	0.0833333	Exon (ENST00000573759.1/79003, exon 2 of 2)	MIS12
chr17	5489515	+	17	15	0	0	2	0.117647	3' UTR	MIS12
chr17	5489758	-	19	0	18	1	0	0.0526316	Distal Intergenic	MIS12
chr17	5489839	+	11	10	0	0	1	0.0909091	3' UTR	MIS12
chr17	6120329	+	6	4	0	0	2	0.333333	3' UTR	WSCD1
chr17	6123278	+	5	4	0	0	1	0.2	3' UTR	WSCD1
chr17	6578598	+	5	3	0	0	2	0.4	Distal Intergenic	KIAA0753
chr17	6612032	-	9	0	7	2	0	0.222222	3' UTR	KIAA0753
chr17	6612045	-	5	0	3	2	0	0.4	3' UTR	KIAA0753
chr17	6636381	-	5	0	2	3	0	0.6	3' UTR	KIAA0753
chr17	6636382	-	5	0	2	3	0	0.6	3' UTR	KIAA0753
chr17	7014213	-	7	0	6	1	0	0.142857	Intron (ENST00000572547.1/100506755, intron 2 of 3)	MIR497HG
chr17	7014285	+	16	15	0	0	1	0.0625	3' UTR	MIR497HG
chr17	7015859	+	10	9	0	0	1	0.1	Exon (ENST00000549775.5/100529209, exon 4 of 7)	MIR497HG
chr17	7038150	+	10	9	0	0	1	0.1	Intron (ENST00000308027.7/201232, intron 2 of 3)	SLC16A13
chr17	7220982	+	5	4	0	0	1	0.2	3' UTR	ACADVL
chr17	7221347	+	5	4	0	0	1	0.2	Exon (ENST00000583760.1/37, exon 1 of 2)	ACADVL
chr17	7221977	+	9	8	0	0	1	0.111111	3' UTR	ACADVL
chr17	7221978	+	9	8	0	0	1	0.111111	3' UTR	ACADVL
chr17	7221998	+	13	12	0	0	1	0.0769231	3' UTR	ACADVL
chr17	7222192	+	7	5	0	0	2	0.285714	3' UTR	ACADVL
chr17	7222214	+	7	5	0	0	2	0.285714	3' UTR	ACADVL
chr17	7222215	+	11	8	0	0	3	0.272727	3' UTR	ACADVL
chr17	7222264	+	9	6	0	0	3	0.333333	3' UTR	ACADVL
chr17	7222553	-	8	0	7	1	0	0.125	Distal Intergenic	ACADVL
chr17	7222696	+	12	11	0	0	1	0.0833333	3' UTR	ACADVL
chr17	7222762	+	7	6	0	0	1	0.142857	3' UTR	ACADVL
chr17	7222861	+	8	6	0	0	2	0.25	3' UTR	ACADVL
chr17	7223194	+	6	4	0	0	2	0.333333	3' UTR	ACADVL
chr17	7223200	+	8	6	0	0	2	0.25	3' UTR	ACADVL
chr17	7223669	+	15	11	0	0	4	0.266667	3' UTR	ACADVL
chr17	7224064	-	11	0	10	1	0	0.0909091	Distal Intergenic	ACADVL
chr17	7224231	+	14	13	0	0	1	0.0714286	3' UTR	ACADVL
chr17	7227132	+	8	6	0	0	2	0.25	Distal Intergenic	DVL2
chr17	7227182	-	12	0	11	1	0	0.0833333	Exon (ENST00000005340.10/1856, exon 13 of 15)	DVL2
chr17	7227236	+	17	16	0	0	1	0.0588235	Distal Intergenic	DVL2
chr17	7227468	-	28	0	26	2	0	0.0714286	Exon (ENST00000005340.10/1856, exon 12 of 15)	DVL2
chr17	7227713	-	6	0	5	1	0	0.166667	Exon (ENST00000005340.10/1856, exon 11 of 15)	DVL2
chr17	7229008	-	21	0	20	1	0	0.047619	Exon (ENST00000005340.10/1856, exon 9 of 15)	DVL2
chr17	7229026	-	11	0	10	1	0	0.0909091	Exon (ENST00000005340.10/1856, exon 9 of 15)	DVL2
chr17	7229208	-	41	0	40	1	0	0.0243902	Exon (ENST00000005340.10/1856, exon 8 of 15)	DVL2
chr17	7229231	+	27	26	0	0	1	0.037037	Distal Intergenic	DVL2
chr17	7229265	-	32	0	31	1	0	0.03125	Exon (ENST00000005340.10/1856, exon 8 of 15)	DVL2
chr17	7229634	-	5	0	3	2	0	0.4	Exon (ENST00000005340.10/1856, exon 6 of 15)	DVL2
chr17	7229809	-	7	0	6	1	0	0.142857	Exon (ENST00000005340.10/1856, exon 5 of 15)	DVL2
chr17	7229812	-	12	0	11	1	0	0.0833333	Exon (ENST00000005340.10/1856, exon 5 of 15)	DVL2
chr17	7229863	-	15	0	12	3	0	0.2	Exon (ENST00000005340.10/1856, exon 5 of 15)	DVL2
chr17	7229866	-	16	0	13	3	0	0.1875	Exon (ENST00000005340.10/1856, exon 5 of 15)	DVL2
chr17	7229869	-	16	0	13	3	0	0.1875	Exon (ENST00000005340.10/1856, exon 5 of 15)	DVL2
chr17	7229914	-	10	0	8	1	1	0.1	Exon (ENST00000005340.10/1856, exon 5 of 15)	DVL2
chr17	7230098	-	11	0	6	5	0	0.454545	Exon (ENST00000005340.10/1856, exon 4 of 15)	DVL2
chr17	7230419	-	12	0	11	1	0	0.0833333	Exon (ENST00000005340.10/1856, exon 3 of 15)	DVL2
chr17	7230742	-	10	0	8	2	0	0.2	Exon (ENST00000005340.10/1856, exon 2 of 15)	DVL2
chr17	7230743	-	11	0	9	2	0	0.181818	Exon (ENST00000005340.10/1856, exon 2 of 15)	DVL2
chr17	7234175	-	11	0	8	3	0	0.272727	Exon (ENST00000005340.10/1856, exon 1 of 15)	DVL2
chr17	7234198	-	6	0	5	1	0	0.166667	Exon (ENST00000005340.10/1856, exon 1 of 15)	DVL2
chr17	7235727	-	5	0	3	2	0	0.4	3' UTR	PHF23
chr17	7235757	-	9	0	8	1	0	0.111111	3' UTR	PHF23
chr17	7235829	+	27	26	0	0	1	0.037037	Distal Intergenic	PHF23
chr17	7235931	-	16	0	14	2	0	0.125	3' UTR	PHF23
chr17	7236088	-	7	0	6	1	0	0.142857	Exon (ENST00000571362.5/79142, exon 4 of 5)	PHF23
chr17	7236526	-	11	0	10	1	0	0.0909091	Exon (ENST00000571362.5/79142, exon 4 of 5)	PHF23
chr17	7236538	-	6	0	5	1	0	0.166667	5' UTR	PHF23
chr17	7236765	-	7	0	5	2	0	0.285714	5' UTR	PHF23
chr17	7237386	-	11	0	9	2	0	0.181818	5' UTR	PHF23
chr17	7240523	-	6	0	5	1	0	0.166667	3' UTR	GABARAP
chr17	7240871	-	26	0	24	2	0	0.0769231	3' UTR	GABARAP
chr17	7240872	-	20	0	18	2	0	0.1	3' UTR	GABARAP
chr17	7241352	-	20	0	19	1	0	0.05	3' UTR	GABARAP
chr17	7241417	-	19	0	16	3	0	0.157895	5' UTR	GABARAP
chr17	7244145	-	5	0	4	1	0	0.2	3' UTR	GABARAP
chr17	7246056	-	11	0	9	2	0	0.181818	Exon (ENST00000570828.5/23399, exon 5 of 8)	CTDNEP1
chr17	7246283	-	18	0	17	1	0	0.0555556	3' UTR	CTDNEP1
chr17	7246357	-	17	0	16	1	0	0.0588235	5' UTR	CTDNEP1
chr17	7247334	+	12	11	0	0	1	0.0833333	Distal Intergenic	CLDN7
chr17	7252815	+	16	15	0	0	1	0.0625	5' UTR	CLDN7
chr17	7252927	+	17	16	0	0	1	0.0588235	5' UTR	CLDN7
chr17	7254707	+	27	24	0	0	3	0.111111	Exon (ENST00000573699.5/23587, exon 5 of 6)	CLDN7
chr17	7259860	+	5	4	0	0	1	0.2	3' UTR	CLDN7
chr17	7309655	-	70	0	69	1	0	0.0142857	Distal Intergenic	EIF5A
chr17	7309775	+	195	185	0	0	10	0.0512821	Exon (ENST00000336452.11/1984, exon 2 of 6)	EIF5A
chr17	7309779	-	82	0	81	1	0	0.0121951	Distal Intergenic	EIF5A
chr17	7309784	+	106	103	0	0	3	0.0283019	Exon (ENST00000336452.11/1984, exon 2 of 6)	EIF5A
chr17	7311035	-	97	0	96	1	0	0.0103093	Downstream (<=300bp)	EIF5A
chr17	7311052	+	261	257	0	0	4	0.0153257	Exon (ENST00000336452.11/1984, exon 3 of 6)	EIF5A
chr17	7311066	+	127	124	0	0	3	0.023622	Exon (ENST00000336452.11/1984, exon 3 of 6)	EIF5A
chr17	7311408	+	256	252	1	0	3	0.0117188	Exon (ENST00000336452.11/1984, exon 4 of 6)	EIF5A
chr17	7311426	+	183	181	0	0	2	0.010929	Exon (ENST00000336452.11/1984, exon 4 of 6)	EIF5A
chr17	7311440	+	153	151	0	0	2	0.0130719	Exon (ENST00000336452.11/1984, exon 4 of 6)	EIF5A
chr17	7311441	+	153	151	0	0	2	0.0130719	Exon (ENST00000336452.11/1984, exon 4 of 6)	EIF5A
chr17	7311456	+	434	423	1	0	10	0.0230415	Exon (ENST00000336452.11/1984, exon 4 of 6)	EIF5A
chr17	7311603	+	187	185	0	0	2	0.0106952	Exon (ENST00000336452.11/1984, exon 5 of 6)	EIF5A
chr17	7311624	+	113	108	0	1	4	0.0353982	Exon (ENST00000336452.11/1984, exon 5 of 6)	EIF5A
chr17	7311640	+	212	209	0	0	3	0.0141509	Exon (ENST00000336452.11/1984, exon 5 of 6)	EIF5A
chr17	7311650	+	96	95	0	0	1	0.0104167	3' UTR	EIF5A
chr17	7311954	+	66	64	0	1	1	0.0151515	3' UTR	EIF5A
chr17	7312081	+	40	39	0	0	1	0.025	3' UTR	EIF5A
chr17	7312097	-	18	0	17	1	0	0.0555556	Intron (ENST00000570780.5/2874, intron 9 of 9)	EIF5A
chr17	7313634	-	30	0	28	2	0	0.0666667	3' UTR	GPS2
chr17	7313659	-	72	0	68	4	0	0.0555556	3' UTR	GPS2
chr17	7313701	-	43	0	39	4	0	0.0930233	3' UTR	GPS2
chr17	7313703	+	43	40	0	1	2	0.0465116	Distal Intergenic	GPS2
chr17	7313933	-	27	1	24	2	0	0.0740741	3' UTR	GPS2
chr17	7314124	-	50	0	45	5	0	0.1	3' UTR	GPS2
chr17	7314390	-	40	0	38	2	0	0.05	3' UTR	GPS2
chr17	7314396	-	40	0	34	6	0	0.15	3' UTR	GPS2
chr17	7314397	-	37	0	34	3	0	0.0810811	3' UTR	GPS2
chr17	7316072	+	7	6	0	0	1	0.142857	Distal Intergenic	GPS2
chr17	7317801	-	10	0	6	4	0	0.4	3' UTR	GPS2
chr17	7321379	-	8	0	6	2	0	0.25	Exon (ENST00000315614.11/84461, exon 19 of 29)	NEURL4
chr17	7322842	-	6	0	2	4	0	0.666667	3' UTR	NEURL4
chr17	7322950	-	7	0	4	3	0	0.428571	3' UTR	NEURL4
chr17	7323085	-	15	0	14	1	0	0.0666667	3' UTR	NEURL4
chr17	7323098	-	16	0	14	2	0	0.125	3' UTR	NEURL4
chr17	7323119	-	7	0	3	4	0	0.571429	3' UTR	NEURL4
chr17	7323959	-	5	0	4	1	0	0.2	3' UTR	NEURL4
chr17	7324200	-	9	0	7	2	0	0.222222	3' UTR	NEURL4
chr17	7324897	-	7	0	4	3	0	0.428571	Exon (ENST00000315614.11/84461, exon 9 of 29)	NEURL4
chr17	7325383	-	7	0	6	1	0	0.142857	Exon (ENST00000315614.11/84461, exon 8 of 29)	NEURL4
chr17	7325667	-	7	0	6	1	0	0.142857	Exon (ENST00000315614.11/84461, exon 7 of 29)	NEURL4
chr17	7414699	+	5	3	0	0	2	0.4	Exon (ENST00000575301.5/57555, exon 5 of 8)	NLGN2
chr17	7415759	+	10	8	0	0	2	0.2	Exon (ENST00000575301.5/57555, exon 7 of 8)	NLGN2
chr17	7416967	+	7	6	0	0	1	0.142857	Exon (ENST00000575301.5/57555, exon 8 of 8)	NLGN2
chr17	7417052	+	19	18	0	0	1	0.0526316	Exon (ENST00000575301.5/57555, exon 8 of 8)	NLGN2
chr17	7417209	+	7	6	0	0	1	0.142857	Exon (ENST00000575301.5/57555, exon 8 of 8)	NLGN2
chr17	7418646	+	6	4	0	0	2	0.333333	3' UTR	NLGN2
chr17	7418974	+	7	6	0	0	1	0.142857	3' UTR	NLGN2
chr17	7418985	+	6	5	0	0	1	0.166667	3' UTR	NLGN2
chr17	7419374	+	10	7	0	0	3	0.3	3' UTR	NLGN2
chr17	7419382	+	12	11	0	0	1	0.0833333	3' UTR	NLGN2
chr17	7419398	+	10	9	0	0	1	0.1	3' UTR	NLGN2
chr17	7419674	+	9	8	0	0	1	0.111111	3' UTR	NLGN2
chr17	7419686	-	11	0	10	1	0	0.0909091	Distal Intergenic	NLGN2
chr17	7443659	+	5	4	0	0	1	0.2	3' UTR	FGF11
chr17	7461146	-	5	0	4	1	0	0.2	3' UTR	ZBTB4
chr17	7461956	-	5	0	4	1	0	0.2	Exon (ENST00000311403.4/57659, exon 4 of 4)	ZBTB4
chr17	7496492	+	31	30	0	0	1	0.0322581	Exon (ENST00000674977.2/5430, exon 4 of 30)	POLR2A
chr17	7496500	+	23	22	0	0	1	0.0434783	Exon (ENST00000674977.2/5430, exon 4 of 30)	POLR2A
chr17	7496504	+	32	31	0	0	1	0.03125	Exon (ENST00000674977.2/5430, exon 4 of 30)	POLR2A
chr17	7496522	+	28	27	0	0	1	0.0357143	Exon (ENST00000674977.2/5430, exon 4 of 30)	POLR2A
chr17	7496913	+	42	41	0	0	1	0.0238095	Exon (ENST00000674977.2/5430, exon 5 of 30)	POLR2A
chr17	7497026	+	24	23	0	0	1	0.0416667	Exon (ENST00000674977.2/5430, exon 5 of 30)	POLR2A
chr17	7497363	-	21	0	20	1	0	0.047619	Distal Intergenic	POLR2A
chr17	7497468	+	87	82	0	0	5	0.0574713	Exon (ENST00000674977.2/5430, exon 6 of 30)	POLR2A
chr17	7497678	+	77	68	0	0	9	0.116883	Exon (ENST00000674977.2/5430, exon 7 of 30)	POLR2A
chr17	7497690	+	32	31	0	0	1	0.03125	Exon (ENST00000674977.2/5430, exon 7 of 30)	POLR2A
chr17	7497699	+	71	68	0	0	3	0.0422535	Exon (ENST00000674977.2/5430, exon 7 of 30)	POLR2A
chr17	7497704	+	22	21	0	0	1	0.0454545	Exon (ENST00000674977.2/5430, exon 7 of 30)	POLR2A
chr17	7497738	+	29	28	0	0	1	0.0344828	Exon (ENST00000674977.2/5430, exon 7 of 30)	POLR2A
chr17	7497739	+	29	28	0	0	1	0.0344828	Exon (ENST00000674977.2/5430, exon 7 of 30)	POLR2A
chr17	7497770	+	46	44	0	0	2	0.0434783	Exon (ENST00000674977.2/5430, exon 7 of 30)	POLR2A
chr17	7497782	+	14	11	0	0	3	0.214286	Exon (ENST00000674977.2/5430, exon 7 of 30)	POLR2A
chr17	7497783	+	12	9	0	0	3	0.25	Exon (ENST00000674977.2/5430, exon 7 of 30)	POLR2A
chr17	7498084	+	31	30	0	0	1	0.0322581	Exon (ENST00000674977.2/5430, exon 8 of 30)	POLR2A
chr17	7498138	+	32	31	0	0	1	0.03125	Exon (ENST00000674977.2/5430, exon 8 of 30)	POLR2A
chr17	7498176	+	20	19	0	0	1	0.05	Exon (ENST00000674977.2/5430, exon 8 of 30)	POLR2A
chr17	7499072	+	35	34	0	0	1	0.0285714	Exon (ENST00000674977.2/5430, exon 9 of 30)	POLR2A
chr17	7499100	+	8	7	0	0	1	0.125	Exon (ENST00000674977.2/5430, exon 9 of 30)	POLR2A
chr17	7499406	+	38	37	0	0	1	0.0263158	Exon (ENST00000674977.2/5430, exon 10 of 30)	POLR2A
chr17	7499461	+	34	30	0	0	4	0.117647	Exon (ENST00000674977.2/5430, exon 10 of 30)	POLR2A
chr17	7499469	+	29	24	2	0	3	0.103448	Exon (ENST00000674977.2/5430, exon 10 of 30)	POLR2A
chr17	7500661	-	43	0	42	1	0	0.0232558	Distal Intergenic	POLR2A
chr17	7500789	+	23	22	0	0	1	0.0434783	Exon (ENST00000674977.2/5430, exon 11 of 30)	POLR2A
chr17	7500983	+	24	23	0	0	1	0.0416667	Exon (ENST00000674977.2/5430, exon 12 of 30)	POLR2A
chr17	7500986	+	25	24	0	0	1	0.04	Exon (ENST00000674977.2/5430, exon 12 of 30)	POLR2A
chr17	7501028	+	27	26	0	0	1	0.037037	Exon (ENST00000674977.2/5430, exon 12 of 30)	POLR2A
chr17	7501981	+	13	12	0	0	1	0.0769231	Exon (ENST00000674977.2/5430, exon 15 of 30)	POLR2A
chr17	7502003	+	12	10	0	0	2	0.166667	Exon (ENST00000674977.2/5430, exon 15 of 30)	POLR2A
chr17	7502542	+	13	11	0	0	2	0.153846	Exon (ENST00000674977.2/5430, exon 16 of 30)	POLR2A
chr17	7503263	+	35	32	0	0	3	0.0857143	Exon (ENST00000674977.2/5430, exon 17 of 30)	POLR2A
chr17	7503476	-	14	0	13	1	0	0.0714286	Distal Intergenic	POLR2A
chr17	7503638	+	52	35	0	0	17	0.326923	Exon (ENST00000674977.2/5430, exon 19 of 30)	POLR2A
chr17	7503711	+	23	22	0	0	1	0.0434783	Exon (ENST00000674977.2/5430, exon 19 of 30)	POLR2A
chr17	7503732	+	20	10	0	0	10	0.5	Exon (ENST00000674977.2/5430, exon 19 of 30)	POLR2A
chr17	7503775	+	23	20	0	0	3	0.130435	Exon (ENST00000674977.2/5430, exon 19 of 30)	POLR2A
chr17	7508354	+	21	20	0	0	1	0.047619	Exon (ENST00000674977.2/5430, exon 20 of 30)	POLR2A
chr17	7508396	+	22	21	0	0	1	0.0454545	Exon (ENST00000674977.2/5430, exon 20 of 30)	POLR2A
chr17	7508408	+	5	3	0	0	2	0.4	Exon (ENST00000674977.2/5430, exon 20 of 30)	POLR2A
chr17	7508459	+	17	16	0	0	1	0.0588235	Exon (ENST00000674977.2/5430, exon 20 of 30)	POLR2A
chr17	7509607	+	60	55	0	0	5	0.0833333	Exon (ENST00000674977.2/5430, exon 22 of 30)	POLR2A
chr17	7509609	+	23	22	0	0	1	0.0434783	Exon (ENST00000674977.2/5430, exon 22 of 30)	POLR2A
chr17	7509613	+	61	59	0	0	2	0.0327869	Exon (ENST00000674977.2/5430, exon 22 of 30)	POLR2A
chr17	7511228	-	44	0	43	1	0	0.0227273	Distal Intergenic	POLR2A
chr17	7511318	+	65	64	0	0	1	0.0153846	Exon (ENST00000674977.2/5430, exon 23 of 30)	POLR2A
chr17	7511409	-	72	0	71	1	0	0.0138889	Distal Intergenic	POLR2A
chr17	7511445	+	70	69	0	0	1	0.0142857	Exon (ENST00000674977.2/5430, exon 24 of 30)	POLR2A
chr17	7511473	+	56	53	0	1	2	0.0357143	Exon (ENST00000674977.2/5430, exon 24 of 30)	POLR2A
chr17	7511485	+	43	42	0	0	1	0.0232558	Exon (ENST00000674977.2/5430, exon 24 of 30)	POLR2A
chr17	7511497	+	30	28	0	0	2	0.0666667	Exon (ENST00000674977.2/5430, exon 24 of 30)	POLR2A
chr17	7511536	+	37	36	0	0	1	0.027027	Exon (ENST00000674977.2/5430, exon 24 of 30)	POLR2A
chr17	7511825	+	43	42	0	0	1	0.0232558	Exon (ENST00000674977.2/5430, exon 25 of 30)	POLR2A
chr17	7511940	-	46	2	43	1	0	0.0217391	Distal Intergenic	POLR2A
chr17	7511943	+	40	39	0	0	1	0.025	Exon (ENST00000674977.2/5430, exon 25 of 30)	POLR2A
chr17	7511981	+	57	53	0	0	4	0.0701754	Exon (ENST00000674977.2/5430, exon 25 of 30)	POLR2A
chr17	7512175	+	84	83	0	0	1	0.0119048	Exon (ENST00000674977.2/5430, exon 26 of 30)	POLR2A
chr17	7512194	+	83	82	0	0	1	0.0120482	Exon (ENST00000674977.2/5430, exon 26 of 30)	POLR2A
chr17	7512288	+	58	57	0	0	1	0.0172414	Exon (ENST00000674977.2/5430, exon 26 of 30)	POLR2A
chr17	7512320	+	69	68	0	0	1	0.0144928	Exon (ENST00000674977.2/5430, exon 26 of 30)	POLR2A
chr17	7512340	-	44	0	43	1	0	0.0227273	Distal Intergenic	POLR2A
chr17	7512533	+	34	31	0	0	3	0.0882353	Exon (ENST00000674977.2/5430, exon 27 of 30)	POLR2A
chr17	7563365	+	10	9	0	0	1	0.1	Exon (ENST00000321337.12/26168, exon 2 of 11)	SENP3-EIF4A1
chr17	7563537	+	7	5	0	0	2	0.285714	Exon (ENST00000321337.12/26168, exon 2 of 11)	SENP3-EIF4A1
chr17	7565562	+	45	41	1	0	3	0.0666667	Exon (ENST00000321337.12/26168, exon 5 of 11)	SENP3-EIF4A1
chr17	7565580	+	22	18	0	0	4	0.181818	Exon (ENST00000321337.12/26168, exon 5 of 11)	SENP3-EIF4A1
chr17	7565583	+	27	25	0	1	1	0.037037	Exon (ENST00000321337.12/26168, exon 5 of 11)	SENP3-EIF4A1
chr17	7565763	+	60	59	0	0	1	0.0166667	3' UTR	SENP3-EIF4A1
chr17	7566952	+	32	31	0	0	1	0.03125	3' UTR	SENP3-EIF4A1
chr17	7570372	+	40	39	0	0	1	0.025	3' UTR	SENP3-EIF4A1
chr17	7570408	+	33	29	0	0	4	0.121212	3' UTR	SENP3-EIF4A1
chr17	7570469	-	27	0	26	1	0	0.037037	Distal Intergenic	SENP3-EIF4A1
chr17	7570892	+	23	22	0	0	1	0.0434783	3' UTR	SENP3-EIF4A1
chr17	7570911	+	17	11	0	0	6	0.352941	3' UTR	SENP3-EIF4A1
chr17	7571376	-	17	0	14	3	0	0.176471	Distal Intergenic	SENP3-EIF4A1
chr17	7571416	+	18	14	0	0	4	0.222222	3' UTR	SENP3-EIF4A1
chr17	7571519	+	7	5	0	0	2	0.285714	3' UTR	SENP3-EIF4A1
chr17	7574556	+	39	38	0	0	1	0.025641	5' UTR	SENP3-EIF4A1
chr17	7574573	-	75	0	74	1	0	0.0133333	Distal Intergenic	SENP3-EIF4A1
chr17	7574582	+	101	98	0	0	3	0.029703	3' UTR	SENP3-EIF4A1
chr17	7574595	+	103	100	0	0	3	0.0291262	3' UTR	SENP3-EIF4A1
chr17	7574672	+	138	136	0	0	2	0.0144928	3' UTR	SENP3-EIF4A1
chr17	7575137	+	294	289	0	0	5	0.0170068	5' UTR	SENP3-EIF4A1
chr17	7575138	+	314	291	1	1	21	0.066879	5' UTR	SENP3-EIF4A1
chr17	7575176	-	72	0	71	1	0	0.0138889	Distal Intergenic	SENP3-EIF4A1
chr17	7575195	-	61	0	58	3	0	0.0491803	Distal Intergenic	SENP3-EIF4A1
chr17	7575231	+	162	154	0	0	8	0.0493827	5' UTR	SENP3-EIF4A1
chr17	7575234	+	161	155	1	0	5	0.0310559	5' UTR	SENP3-EIF4A1
chr17	7576531	+	129	123	1	0	5	0.0387597	3' UTR	SENP3-EIF4A1
chr17	7576590	+	224	213	1	0	10	0.0446429	3' UTR	SENP3-EIF4A1
chr17	7576606	+	185	179	1	0	5	0.027027	3' UTR	SENP3-EIF4A1
chr17	7576650	+	202	185	0	0	17	0.0841584	3' UTR	SENP3-EIF4A1
chr17	7576669	+	98	91	6	0	1	0.0102041	3' UTR	SENP3-EIF4A1
chr17	7577062	+	62	61	0	0	1	0.016129	5' UTR	SENP3-EIF4A1
chr17	7577063	+	84	82	0	0	2	0.0238095	5' UTR	SENP3-EIF4A1
chr17	7577105	+	177	172	0	0	5	0.0282486	3' UTR	SENP3-EIF4A1
chr17	7577119	+	86	84	0	0	2	0.0232558	3' UTR	SENP3-EIF4A1
chr17	7577151	+	175	171	0	0	4	0.0228571	3' UTR	SENP3-EIF4A1
chr17	7577152	+	171	167	0	0	4	0.0233918	3' UTR	SENP3-EIF4A1
chr17	7577362	+	157	154	1	0	2	0.0127389	3' UTR	SENP3-EIF4A1
chr17	7577384	+	155	150	1	0	4	0.0258065	3' UTR	SENP3-EIF4A1
chr17	7577432	+	63	62	0	0	1	0.015873	3' UTR	SENP3-EIF4A1
chr17	7577435	+	86	84	0	0	2	0.0232558	3' UTR	SENP3-EIF4A1
chr17	7577651	+	114	112	0	0	2	0.0175439	3' UTR	SENP3-EIF4A1
chr17	7578197	+	48	47	0	0	1	0.0208333	3' UTR	SENP3-EIF4A1
chr17	7578407	+	80	77	0	0	3	0.0375	3' UTR	SENP3-EIF4A1
chr17	7578739	+	9	8	0	0	1	0.111111	3' UTR	EIF4A1
chr17	7586724	+	18	17	0	0	1	0.0555556	3' UTR	MPDU1
chr17	7586775	+	22	21	0	0	1	0.0454545	3' UTR	MPDU1
chr17	7586776	+	24	23	0	0	1	0.0416667	3' UTR	MPDU1
chr17	7586969	+	49	47	0	0	2	0.0408163	3' UTR	MPDU1
chr17	7591590	-	6	0	5	1	0	0.166667	3' UTR	FXR2
chr17	7591835	+	15	13	0	0	2	0.133333	Intron (ENST00000584378.5/9526, intron 4 of 4)	FXR2
chr17	7592342	-	10	0	7	3	0	0.3	Exon (ENST00000250113.12/9513, exon 16 of 17)	FXR2
chr17	7592707	-	10	0	7	3	0	0.3	Exon (ENST00000250113.12/9513, exon 14 of 17)	FXR2
chr17	7593090	-	5	0	4	1	0	0.2	Exon (ENST00000250113.12/9513, exon 13 of 17)	FXR2
chr17	7593117	-	8	0	7	1	0	0.125	Exon (ENST00000250113.12/9513, exon 13 of 17)	FXR2
chr17	7593136	-	16	0	9	7	0	0.4375	Exon (ENST00000250113.12/9513, exon 13 of 17)	FXR2
chr17	7593141	-	16	0	11	5	0	0.3125	Exon (ENST00000250113.12/9513, exon 13 of 17)	FXR2
chr17	7593151	-	7	0	6	1	0	0.142857	Exon (ENST00000250113.12/9513, exon 13 of 17)	FXR2
chr17	7593493	-	7	0	6	1	0	0.142857	Exon (ENST00000250113.12/9513, exon 12 of 17)	FXR2
chr17	7593937	-	17	0	16	1	0	0.0588235	Exon (ENST00000250113.12/9513, exon 11 of 17)	FXR2
chr17	7594257	-	14	0	11	3	0	0.214286	Exon (ENST00000250113.12/9513, exon 10 of 17)	FXR2
chr17	7595854	-	8	0	7	1	0	0.125	Exon (ENST00000250113.12/9513, exon 8 of 17)	FXR2
chr17	7595925	-	14	0	11	3	0	0.214286	Exon (ENST00000250113.12/9513, exon 8 of 17)	FXR2
chr17	7595977	-	10	0	9	1	0	0.1	Exon (ENST00000250113.12/9513, exon 8 of 17)	FXR2
chr17	7595984	-	8	0	7	1	0	0.125	Exon (ENST00000250113.12/9513, exon 8 of 17)	FXR2
chr17	7595991	-	12	0	8	4	0	0.333333	Exon (ENST00000250113.12/9513, exon 8 of 17)	FXR2
chr17	7601444	-	6	0	5	1	0	0.166667	Exon (ENST00000250113.12/9513, exon 7 of 17)	FXR2
chr17	7601468	-	11	0	10	1	0	0.0909091	Exon (ENST00000250113.12/9513, exon 7 of 17)	FXR2
chr17	7601514	-	20	0	17	3	0	0.15	Exon (ENST00000250113.12/9513, exon 7 of 17)	FXR2
chr17	7602922	-	13	0	12	1	0	0.0769231	Exon (ENST00000250113.12/9513, exon 6 of 17)	FXR2
chr17	7602932	-	8	0	6	2	0	0.25	Exon (ENST00000250113.12/9513, exon 6 of 17)	FXR2
chr17	7602966	-	18	0	16	2	0	0.111111	Exon (ENST00000250113.12/9513, exon 6 of 17)	FXR2
chr17	7603872	-	16	0	13	3	0	0.1875	Exon (ENST00000250113.12/9513, exon 5 of 17)	FXR2
chr17	7605673	-	8	0	6	2	0	0.25	Exon (ENST00000250113.12/9513, exon 3 of 17)	FXR2
chr17	7668890	-	16	0	13	3	0	0.1875	3' UTR	TP53
chr17	7668953	-	19	0	18	1	0	0.0526316	3' UTR	TP53
chr17	7668968	-	11	0	10	1	0	0.0909091	3' UTR	TP53
chr17	7669037	-	27	0	24	3	0	0.111111	3' UTR	TP53
chr17	7669297	-	29	0	28	1	0	0.0344828	3' UTR	TP53
chr17	7669301	-	48	0	47	1	0	0.0208333	3' UTR	TP53
chr17	7669382	-	29	0	27	2	0	0.0689655	3' UTR	TP53
chr17	7669390	-	58	0	49	9	0	0.155172	3' UTR	TP53
chr17	7669405	-	16	0	15	1	0	0.0625	3' UTR	TP53
chr17	7669611	+	9	8	0	0	1	0.111111	Distal Intergenic	TP53
chr17	7669630	-	12	0	11	1	0	0.0833333	3' UTR	TP53
chr17	7669667	-	13	0	12	1	0	0.0769231	3' UTR	TP53
chr17	7670615	-	17	0	16	1	0	0.0588235	3' UTR	TP53
chr17	7673762	-	29	0	28	1	0	0.0344828	Exon (ENST00000635293.1/7157, exon 8 of 12)	TP53
chr17	7673801	+	38	37	0	0	1	0.0263158	Distal Intergenic	TP53
chr17	7674189	-	30	1	28	1	0	0.0333333	Exon (ENST00000413465.6/7157, exon 6 of 7)	TP53
chr17	7674902	-	38	0	35	3	0	0.0789474	Exon (ENST00000413465.6/7157, exon 5 of 7)	TP53
chr17	7675059	-	18	0	15	3	0	0.166667	Exon (ENST00000413465.6/7157, exon 4 of 7)	TP53
chr17	7675073	-	10	0	9	1	0	0.1	Exon (ENST00000413465.6/7157, exon 4 of 7)	TP53
chr17	7689698	+	6	4	0	0	2	0.333333	Exon (ENST00000431639.6/55135, exon 4 of 11)	WRAP53
chr17	7700771	+	30	28	0	0	2	0.0666667	Exon (ENST00000431639.6/55135, exon 5 of 11)	WRAP53
chr17	7700793	+	12	10	0	0	2	0.166667	Exon (ENST00000431639.6/55135, exon 5 of 11)	WRAP53
chr17	7845325	+	8	6	0	0	2	0.25	5' UTR	KDM6B
chr17	7845334	+	9	7	0	0	2	0.222222	5' UTR	KDM6B
chr17	7845396	+	5	4	0	0	1	0.2	5' UTR	KDM6B
chr17	7846683	+	10	9	0	0	1	0.1	Exon (ENST00000448097.7/23135, exon 9 of 24)	KDM6B
chr17	7847294	+	5	1	0	0	4	0.8	Exon (ENST00000448097.7/23135, exon 11 of 24)	KDM6B
chr17	7849299	+	8	7	0	0	1	0.125	Exon (ENST00000448097.7/23135, exon 12 of 24)	KDM6B
chr17	7849590	+	7	6	0	0	1	0.142857	Exon (ENST00000448097.7/23135, exon 12 of 24)	KDM6B
chr17	7849643	+	7	3	0	0	4	0.571429	Exon (ENST00000448097.7/23135, exon 12 of 24)	KDM6B
chr17	7849653	+	9	5	0	0	4	0.444444	Exon (ENST00000448097.7/23135, exon 12 of 24)	KDM6B
chr17	7849856	+	5	4	0	0	1	0.2	Exon (ENST00000448097.7/23135, exon 13 of 24)	KDM6B
chr17	7849886	+	10	6	0	0	4	0.4	Exon (ENST00000448097.7/23135, exon 13 of 24)	KDM6B
chr17	7851754	+	5	4	0	0	1	0.2	Exon (ENST00000448097.7/23135, exon 18 of 24)	KDM6B
chr17	7852035	+	6	5	0	0	1	0.166667	Exon (ENST00000448097.7/23135, exon 19 of 24)	KDM6B
chr17	7852223	+	11	10	0	0	1	0.0909091	Exon (ENST00000448097.7/23135, exon 20 of 24)	KDM6B
chr17	7853026	+	26	25	0	0	1	0.0384615	Exon (ENST00000448097.7/23135, exon 22 of 24)	KDM6B
chr17	7853032	+	28	21	0	0	7	0.25	Exon (ENST00000448097.7/23135, exon 22 of 24)	KDM6B
chr17	7853080	+	5	3	0	0	2	0.4	Exon (ENST00000448097.7/23135, exon 22 of 24)	KDM6B
chr17	7853237	+	15	14	0	0	1	0.0666667	Exon (ENST00000448097.7/23135, exon 23 of 24)	KDM6B
chr17	7853259	+	25	22	0	0	3	0.12	Exon (ENST00000448097.7/23135, exon 23 of 24)	KDM6B
chr17	7853265	+	25	22	0	0	3	0.12	Exon (ENST00000448097.7/23135, exon 23 of 24)	KDM6B
chr17	7853272	+	48	43	0	0	5	0.104167	Exon (ENST00000448097.7/23135, exon 23 of 24)	KDM6B
chr17	7853300	+	20	19	0	0	1	0.05	Exon (ENST00000448097.7/23135, exon 23 of 24)	KDM6B
chr17	7853305	+	25	14	0	0	11	0.44	Exon (ENST00000448097.7/23135, exon 23 of 24)	KDM6B
chr17	7853313	+	22	21	0	0	1	0.0454545	Exon (ENST00000448097.7/23135, exon 23 of 24)	KDM6B
chr17	7853334	+	16	15	0	0	1	0.0625	Exon (ENST00000448097.7/23135, exon 23 of 24)	KDM6B
chr17	7853337	+	17	13	0	0	4	0.235294	Exon (ENST00000448097.7/23135, exon 23 of 24)	KDM6B
chr17	7853349	+	18	17	0	0	1	0.0555556	Exon (ENST00000448097.7/23135, exon 23 of 24)	KDM6B
chr17	7853358	+	13	12	0	0	1	0.0769231	Exon (ENST00000448097.7/23135, exon 23 of 24)	KDM6B
chr17	7853364	+	12	11	0	0	1	0.0833333	Exon (ENST00000448097.7/23135, exon 23 of 24)	KDM6B
chr17	7853574	+	9	8	0	0	1	0.111111	3' UTR	KDM6B
chr17	7859824	+	9	8	0	0	1	0.111111	3' UTR	CYB5D1
chr17	7860859	+	6	5	0	0	1	0.166667	3' UTR	CYB5D1
chr17	7861073	+	7	5	0	0	2	0.285714	3' UTR	CYB5D1
chr17	7861471	+	20	17	0	0	3	0.15	3' UTR	CYB5D1
chr17	7861582	+	14	12	0	0	2	0.142857	3' UTR	CYB5D1
chr17	7865770	+	5	4	0	0	1	0.2	Exon (ENST00000624171.1/ENST00000624171.1, exon 1 of 1)	NAA38
chr17	7893299	+	27	24	0	0	3	0.111111	Exon (ENST00000380358.9/1107, exon 5 of 40)	CHD3
chr17	7893300	+	25	22	0	0	3	0.12	Exon (ENST00000380358.9/1107, exon 5 of 40)	CHD3
chr17	7893327	+	15	12	0	0	3	0.2	Exon (ENST00000380358.9/1107, exon 5 of 40)	CHD3
chr17	7895035	+	18	17	0	0	1	0.0555556	Exon (ENST00000380358.9/1107, exon 9 of 40)	CHD3
chr17	7895367	+	32	28	0	0	4	0.125	Exon (ENST00000380358.9/1107, exon 10 of 40)	CHD3
chr17	7895479	+	5	3	0	0	2	0.4	Exon (ENST00000380358.9/1107, exon 10 of 40)	CHD3
chr17	7897126	+	9	8	0	0	1	0.111111	Exon (ENST00000380358.9/1107, exon 11 of 40)	CHD3
chr17	7897192	+	15	14	0	0	1	0.0666667	Exon (ENST00000380358.9/1107, exon 11 of 40)	CHD3
chr17	7897216	+	31	27	0	0	4	0.129032	Exon (ENST00000380358.9/1107, exon 11 of 40)	CHD3
chr17	7898046	+	28	27	0	0	1	0.0357143	Exon (ENST00000380358.9/1107, exon 12 of 40)	CHD3
chr17	7898081	+	23	22	0	0	1	0.0434783	Exon (ENST00000380358.9/1107, exon 12 of 40)	CHD3
chr17	7898090	+	16	14	0	0	2	0.125	Exon (ENST00000380358.9/1107, exon 12 of 40)	CHD3
chr17	7899014	+	30	29	0	0	1	0.0333333	Exon (ENST00000380358.9/1107, exon 14 of 40)	CHD3
chr17	7899159	+	35	33	0	0	2	0.0571429	Exon (ENST00000380358.9/1107, exon 14 of 40)	CHD3
chr17	7899198	+	58	42	0	0	16	0.275862	Exon (ENST00000380358.9/1107, exon 14 of 40)	CHD3
chr17	7899482	+	16	11	0	0	5	0.3125	Exon (ENST00000380358.9/1107, exon 15 of 40)	CHD3
chr17	7899500	+	12	7	0	0	5	0.416667	Exon (ENST00000380358.9/1107, exon 15 of 40)	CHD3
chr17	7899516	+	10	9	0	0	1	0.1	Exon (ENST00000380358.9/1107, exon 15 of 40)	CHD3
chr17	7899906	+	12	10	0	0	2	0.166667	Exon (ENST00000380358.9/1107, exon 16 of 40)	CHD3
chr17	7899912	+	11	10	0	0	1	0.0909091	Exon (ENST00000380358.9/1107, exon 16 of 40)	CHD3
chr17	7899918	+	23	22	0	0	1	0.0434783	Exon (ENST00000380358.9/1107, exon 16 of 40)	CHD3
chr17	7899957	+	12	10	0	0	2	0.166667	Exon (ENST00000380358.9/1107, exon 16 of 40)	CHD3
chr17	7900296	+	14	11	0	0	3	0.214286	Exon (ENST00000380358.9/1107, exon 17 of 40)	CHD3
chr17	7900315	+	10	9	0	0	1	0.1	Exon (ENST00000380358.9/1107, exon 17 of 40)	CHD3
chr17	7900717	+	5	4	0	0	1	0.2	Exon (ENST00000380358.9/1107, exon 18 of 40)	CHD3
chr17	7900917	+	18	14	1	0	3	0.166667	Exon (ENST00000380358.9/1107, exon 19 of 40)	CHD3
chr17	7900931	+	23	20	0	0	3	0.130435	Exon (ENST00000380358.9/1107, exon 19 of 40)	CHD3
chr17	7900948	-	11	0	10	1	0	0.0909091	Distal Intergenic	CHD3
chr17	7900949	+	11	10	0	0	1	0.0909091	Exon (ENST00000380358.9/1107, exon 19 of 40)	CHD3
chr17	7900950	+	11	10	0	0	1	0.0909091	Exon (ENST00000380358.9/1107, exon 19 of 40)	CHD3
chr17	7901335	+	9	8	0	0	1	0.111111	Exon (ENST00000380358.9/1107, exon 20 of 40)	CHD3
chr17	7902645	+	19	18	0	0	1	0.0526316	Exon (ENST00000380358.9/1107, exon 21 of 40)	CHD3
chr17	7902654	+	8	7	0	0	1	0.125	Exon (ENST00000380358.9/1107, exon 21 of 40)	CHD3
chr17	7902662	+	23	20	0	0	3	0.130435	Exon (ENST00000380358.9/1107, exon 21 of 40)	CHD3
chr17	7902673	+	21	20	0	0	1	0.047619	Exon (ENST00000380358.9/1107, exon 21 of 40)	CHD3
chr17	7902724	+	12	11	0	0	1	0.0833333	Exon (ENST00000380358.9/1107, exon 21 of 40)	CHD3
chr17	7902997	+	5	4	0	0	1	0.2	Exon (ENST00000380358.9/1107, exon 22 of 40)	CHD3
chr17	7903378	+	8	7	0	0	1	0.125	Exon (ENST00000380358.9/1107, exon 23 of 40)	CHD3
chr17	7903427	+	7	6	0	0	1	0.142857	Exon (ENST00000380358.9/1107, exon 23 of 40)	CHD3
chr17	7903935	+	12	11	0	0	1	0.0833333	Exon (ENST00000380358.9/1107, exon 24 of 40)	CHD3
chr17	7904539	+	11	10	0	0	1	0.0909091	3' UTR	CHD3
chr17	7904563	+	24	22	0	0	2	0.0833333	3' UTR	CHD3
chr17	7904581	+	16	15	0	0	1	0.0625	3' UTR	CHD3
chr17	7904585	+	12	10	0	0	2	0.166667	3' UTR	CHD3
chr17	7904589	+	29	26	0	0	3	0.103448	3' UTR	CHD3
chr17	7904595	+	13	12	0	0	1	0.0769231	3' UTR	CHD3
chr17	7904596	+	33	30	0	0	3	0.0909091	3' UTR	CHD3
chr17	7905106	+	7	6	0	0	1	0.142857	3' UTR	CHD3
chr17	7905110	+	8	7	0	0	1	0.125	3' UTR	CHD3
chr17	7905142	+	14	11	0	0	3	0.214286	3' UTR	CHD3
chr17	7905143	+	14	11	0	0	3	0.214286	3' UTR	CHD3
chr17	7905164	+	18	17	0	0	1	0.0555556	3' UTR	CHD3
chr17	7905636	+	18	16	0	0	2	0.111111	3' UTR	CHD3
chr17	7905642	+	19	17	0	0	2	0.105263	3' UTR	CHD3
chr17	7905868	+	9	8	0	0	1	0.111111	3' UTR	CHD3
chr17	7905869	+	10	9	0	0	1	0.1	3' UTR	CHD3
chr17	7905878	+	5	4	0	0	1	0.2	3' UTR	CHD3
chr17	7905944	+	16	14	0	0	2	0.125	3' UTR	CHD3
chr17	7905971	+	12	10	0	0	2	0.166667	3' UTR	CHD3
chr17	7905973	+	11	10	0	0	1	0.0909091	3' UTR	CHD3
chr17	7906696	+	6	5	0	0	1	0.166667	3' UTR	CHD3
chr17	7906913	+	13	11	0	0	2	0.153846	3' UTR	CHD3
chr17	7907904	+	13	12	0	0	1	0.0769231	3' UTR	CHD3
chr17	7907925	+	5	4	0	0	1	0.2	3' UTR	CHD3
chr17	7908752	+	7	6	0	0	1	0.142857	3' UTR	CHD3
chr17	7908779	+	6	2	0	0	4	0.666667	3' UTR	CHD3
chr17	7908780	+	6	4	0	0	2	0.333333	3' UTR	CHD3
chr17	7910463	+	6	5	0	0	1	0.166667	3' UTR	CHD3
chr17	7911663	+	7	5	0	0	2	0.285714	3' UTR	CHD3
chr17	7915350	-	6	0	3	3	0	0.5	3' UTR	RNF227
chr17	7931749	-	18	0	17	1	0	0.0555556	Exon (ENST00000540486.5/58485, exon 2 of 5)	TRAPPC1
chr17	7932702	+	7	5	0	0	2	0.285714	5' UTR	CNTROB
chr17	7932753	+	5	4	0	0	1	0.2	5' UTR	CNTROB
chr17	7934192	+	12	10	0	0	2	0.166667	Exon (ENST00000576538.5/116840, exon 3 of 5)	CNTROB
chr17	7934201	+	10	8	0	0	2	0.2	Exon (ENST00000576538.5/116840, exon 3 of 5)	CNTROB
chr17	7934505	+	9	7	0	0	2	0.222222	Exon (ENST00000576538.5/116840, exon 4 of 5)	CNTROB
chr17	7939706	+	5	1	0	0	4	0.8	3' UTR	CNTROB
chr17	7945819	-	9	0	7	2	0	0.222222	Distal Intergenic	CNTROB
chr17	7945862	+	9	8	0	0	1	0.111111	3' UTR	CNTROB
chr17	8140977	-	5	0	4	1	0	0.2	3' UTR	PER1
chr17	8140986	-	7	0	5	2	0	0.285714	3' UTR	PER1
chr17	8146637	-	11	0	10	1	0	0.0909091	3' UTR	PER1
chr17	8150063	-	14	0	10	4	0	0.285714	Exon (ENST00000317276.9/5187, exon 4 of 23)	PER1
chr17	8150482	-	6	0	3	3	0	0.5	Exon (ENST00000317276.9/5187, exon 2 of 23)	PER1
chr17	8205361	-	26	0	25	1	0	0.0384615	3' UTR	AURKB
chr17	8206492	-	24	0	23	1	0	0.0416667	3' UTR	AURKB
chr17	8206763	-	23	0	22	1	0	0.0434783	Exon (ENST00000316199.10/9212, exon 6 of 9)	AURKB
chr17	8207235	-	23	0	22	1	0	0.0434783	Exon (ENST00000316199.10/9212, exon 5 of 9)	AURKB
chr17	8210214	-	6	0	5	1	0	0.166667	5' UTR	AURKB
chr17	8231440	-	7	0	6	1	0	0.142857	3' UTR	CTC1
chr17	8234777	-	7	0	4	3	0	0.428571	3' UTR	CTC1
chr17	8254227	+	7	5	0	0	2	0.285714	Exon (ENST00000585183.5/5198, exon 3 of 3)	PFAS
chr17	8255066	+	6	5	0	0	1	0.166667	Exon (ENST00000584044.5/5198, exon 4 of 5)	PFAS
chr17	8255572	+	6	4	0	0	2	0.333333	Exon (ENST00000314666.11/5198, exon 5 of 28)	PFAS
chr17	8255628	+	5	3	0	0	2	0.4	Exon (ENST00000314666.11/5198, exon 5 of 28)	PFAS
chr17	8255853	+	5	4	0	0	1	0.2	3' UTR	PFAS
chr17	8256401	+	12	10	0	0	2	0.166667	3' UTR	PFAS
chr17	8269154	+	10	8	0	0	2	0.2	3' UTR	PFAS
chr17	8269780	+	23	22	0	0	1	0.0434783	3' UTR	PFAS
chr17	8270237	+	5	4	0	0	1	0.2	3' UTR	PFAS
chr17	8272569	+	5	2	0	0	3	0.6	Distal Intergenic	PFAS
chr17	8288932	+	6	5	0	0	1	0.166667	Exon (ENST00000580777.1/29098, exon 1 of 3)	RANGRF
chr17	8379818	-	65	0	64	1	0	0.0153846	3' UTR	KRBA2
chr17	8379916	-	168	1	165	2	0	0.0119048	3' UTR	KRBA2
chr17	8382161	-	96	0	95	1	0	0.0104167	Exon (ENST00000582471.1/124751, exon 2 of 6)	KRBA2
chr17	8382176	-	61	0	60	1	0	0.0163934	Exon (ENST00000582471.1/124751, exon 2 of 6)	KRBA2
chr17	8382262	-	9	0	8	1	0	0.111111	Exon (ENST00000582471.1/124751, exon 2 of 6)	KRBA2
chr17	8450830	+	13	12	0	0	1	0.0769231	Exon (ENST00000334527.12/81565, exon 6 of 9)	NDEL1
chr17	8450889	+	22	21	0	0	1	0.0454545	Exon (ENST00000334527.12/81565, exon 6 of 9)	NDEL1
chr17	8450937	-	6	0	5	1	0	0.166667	Distal Intergenic	NDEL1
chr17	8454816	+	14	13	0	0	1	0.0714286	Exon (ENST00000334527.12/81565, exon 7 of 9)	NDEL1
chr17	8454840	+	8	7	0	0	1	0.125	Exon (ENST00000334527.12/81565, exon 7 of 9)	NDEL1
chr17	8474509	+	11	10	0	0	1	0.0909091	Intron (ENST00000581679.1/81565, intron 3 of 3)	MYH10
chr17	8474651	-	25	0	24	1	0	0.04	3' UTR	MYH10
chr17	8475083	-	8	0	7	1	0	0.125	3' UTR	MYH10
chr17	8475255	-	12	0	11	1	0	0.0833333	3' UTR	MYH10
chr17	8475256	-	12	0	11	1	0	0.0833333	3' UTR	MYH10
chr17	8475268	-	13	0	11	2	0	0.153846	3' UTR	MYH10
chr17	8475269	-	13	0	11	2	0	0.153846	3' UTR	MYH10
chr17	8475335	-	17	0	16	1	0	0.0588235	3' UTR	MYH10
chr17	8475411	-	17	0	15	2	0	0.117647	3' UTR	MYH10
chr17	8475417	-	18	1	15	2	0	0.111111	3' UTR	MYH10
chr17	8475595	+	24	22	0	0	2	0.0833333	Intron (ENST00000581679.1/81565, intron 3 of 3)	MYH10
chr17	8475620	+	22	21	0	0	1	0.0454545	Intron (ENST00000581679.1/81565, intron 3 of 3)	MYH10
chr17	8475712	-	15	0	14	1	0	0.0666667	3' UTR	MYH10
chr17	8475859	-	17	0	14	3	0	0.176471	Exon (ENST00000379980.8/4628, exon 42 of 42)	MYH10
chr17	8476895	-	13	0	12	1	0	0.0769231	Exon (ENST00000379980.8/4628, exon 41 of 42)	MYH10
chr17	8477008	-	23	0	20	3	0	0.130435	Exon (ENST00000379980.8/4628, exon 41 of 42)	MYH10
chr17	8478360	-	35	1	32	2	0	0.0571429	Exon (ENST00000379980.8/4628, exon 40 of 42)	MYH10
chr17	8478385	-	25	0	24	1	0	0.04	Exon (ENST00000379980.8/4628, exon 40 of 42)	MYH10
chr17	8480140	-	26	0	25	1	0	0.0384615	Exon (ENST00000379980.8/4628, exon 39 of 42)	MYH10
chr17	8484162	-	21	0	17	4	0	0.190476	Exon (ENST00000379980.8/4628, exon 36 of 42)	MYH10
chr17	8484231	-	20	0	19	1	0	0.05	Exon (ENST00000379980.8/4628, exon 36 of 42)	MYH10
chr17	8484234	-	18	0	17	1	0	0.0555556	Exon (ENST00000379980.8/4628, exon 36 of 42)	MYH10
chr17	8484237	-	13	0	12	1	0	0.0769231	Exon (ENST00000379980.8/4628, exon 36 of 42)	MYH10
chr17	8484241	-	13	0	12	1	0	0.0769231	Exon (ENST00000379980.8/4628, exon 36 of 42)	MYH10
chr17	8484256	-	19	0	18	1	0	0.0526316	Exon (ENST00000379980.8/4628, exon 36 of 42)	MYH10
chr17	8487453	-	8	0	7	1	0	0.125	Exon (ENST00000379980.8/4628, exon 35 of 42)	MYH10
chr17	8490413	-	8	0	7	1	0	0.125	Exon (ENST00000379980.8/4628, exon 34 of 42)	MYH10
chr17	8492807	-	9	0	5	4	0	0.444444	Exon (ENST00000379980.8/4628, exon 32 of 42)	MYH10
chr17	8495195	-	16	0	14	2	0	0.125	Exon (ENST00000379980.8/4628, exon 30 of 42)	MYH10
chr17	8499319	-	17	0	16	1	0	0.0588235	Exon (ENST00000379980.8/4628, exon 29 of 42)	MYH10
chr17	8500952	-	9	1	7	1	0	0.111111	Exon (ENST00000379980.8/4628, exon 28 of 42)	MYH10
chr17	8500953	-	9	0	8	1	0	0.111111	Exon (ENST00000379980.8/4628, exon 28 of 42)	MYH10
chr17	8513620	-	26	0	21	5	0	0.192308	Exon (ENST00000379980.8/4628, exon 22 of 42)	MYH10
chr17	8513626	-	18	0	13	5	0	0.277778	Exon (ENST00000379980.8/4628, exon 22 of 42)	MYH10
chr17	8513877	-	10	0	8	2	0	0.2	Exon (ENST00000379980.8/4628, exon 21 of 42)	MYH10
chr17	8513880	-	11	0	9	2	0	0.181818	Exon (ENST00000379980.8/4628, exon 21 of 42)	MYH10
chr17	8518883	-	10	0	9	1	0	0.1	Exon (ENST00000379980.8/4628, exon 19 of 42)	MYH10
chr17	8521176	-	13	0	10	3	0	0.230769	Exon (ENST00000379980.8/4628, exon 17 of 42)	MYH10
chr17	8521180	-	13	0	11	2	0	0.153846	Exon (ENST00000379980.8/4628, exon 17 of 42)	MYH10
chr17	8521236	+	11	9	0	0	2	0.181818	Distal Intergenic	MYH10
chr17	8545571	-	22	0	19	3	0	0.136364	Exon (ENST00000379980.8/4628, exon 13 of 42)	MYH10
chr17	8546564	-	15	0	14	1	0	0.0666667	Exon (ENST00000379980.8/4628, exon 12 of 42)	MYH10
chr17	8546565	-	14	0	13	1	0	0.0714286	Exon (ENST00000379980.8/4628, exon 12 of 42)	MYH10
chr17	8546587	-	55	0	50	5	0	0.0909091	Exon (ENST00000379980.8/4628, exon 12 of 42)	MYH10
chr17	8546626	+	63	62	0	0	1	0.015873	Distal Intergenic	MYH10
chr17	8548319	-	24	0	22	2	0	0.0833333	Exon (ENST00000379980.8/4628, exon 11 of 42)	MYH10
chr17	8548335	-	49	0	45	4	0	0.0816327	Exon (ENST00000379980.8/4628, exon 11 of 42)	MYH10
chr17	8548345	-	47	0	46	1	0	0.0212766	Exon (ENST00000379980.8/4628, exon 11 of 42)	MYH10
chr17	8553995	+	66	65	0	0	1	0.0151515	Distal Intergenic	MYH10
chr17	8553997	+	65	64	0	0	1	0.0153846	Distal Intergenic	MYH10
chr17	8569720	+	47	46	0	0	1	0.0212766	Distal Intergenic	MYH10
chr17	8569804	+	24	23	0	0	1	0.0416667	Distal Intergenic	MYH10
chr17	8577252	-	44	0	42	2	0	0.0454545	Exon (ENST00000379980.8/4628, exon 5 of 42)	MYH10
chr17	8589094	+	62	61	0	0	1	0.016129	Distal Intergenic	MYH10
chr17	8604841	-	60	0	59	1	0	0.0166667	Exon (ENST00000379980.8/4628, exon 3 of 42)	MYH10
chr17	8604891	-	94	1	91	2	0	0.0212766	Exon (ENST00000379980.8/4628, exon 3 of 42)	MYH10
chr17	8622908	-	78	0	77	1	0	0.0128205	Exon (ENST00000379980.8/4628, exon 2 of 42)	MYH10
chr17	8622991	-	15	0	14	1	0	0.0666667	Exon (ENST00000379980.8/4628, exon 2 of 42)	MYH10
chr17	8623028	-	41	0	37	4	0	0.097561	Exon (ENST00000379980.8/4628, exon 2 of 42)	MYH10
chr17	8623043	-	31	0	27	4	0	0.129032	Exon (ENST00000379980.8/4628, exon 2 of 42)	MYH10
chr17	9241228	+	12	8	0	0	4	0.333333	3' UTR	NTN1
chr17	9241234	+	8	6	0	0	2	0.25	3' UTR	NTN1
chr17	9242772	+	7	2	0	0	5	0.714286	3' UTR	NTN1
chr17	10676847	-	6	0	5	1	0	0.166667	3' UTR	SCO1
chr17	10679479	-	7	0	5	2	0	0.285714	3' UTR	SCO1
chr17	10680874	-	5	0	4	1	0	0.2	3' UTR	SCO1
chr17	10680924	-	10	0	8	2	0	0.2	3' UTR	SCO1
chr17	10681240	+	23	21	1	0	1	0.0434783	Intron (ENST00000584139.1/ENST00000584139.1, intron 1 of 1)	SCO1
chr17	12113277	+	23	22	0	0	1	0.0434783	3' UTR	MAP2K4
chr17	12113326	+	13	11	0	0	2	0.153846	3' UTR	MAP2K4
chr17	12113351	+	22	21	0	0	1	0.0454545	3' UTR	MAP2K4
chr17	12141159	+	11	9	0	0	2	0.181818	3' UTR	MAP2K4
chr17	12142248	+	8	7	0	0	1	0.125	3' UTR	MAP2K4
chr17	12142768	+	8	7	0	0	1	0.125	3' UTR	MAP2K4
chr17	12952534	+	6	5	0	0	1	0.166667	3' UTR	ARHGAP44
chr17	12958770	+	12	7	0	0	5	0.416667	3' UTR	ARHGAP44
chr17	12994471	-	12	0	11	1	0	0.0833333	Exon (ENST00000338034.9/60528, exon 22 of 24)	ELAC2
chr17	12994862	-	8	0	5	3	0	0.375	Exon (ENST00000338034.9/60528, exon 21 of 24)	ELAC2
chr17	13005072	-	35	0	34	1	0	0.0285714	Exon (ENST00000338034.9/60528, exon 11 of 24)	ELAC2
chr17	13005756	-	28	0	26	2	0	0.0714286	Exon (ENST00000338034.9/60528, exon 10 of 24)	ELAC2
chr17	13005758	-	45	0	38	7	0	0.155556	Exon (ENST00000338034.9/60528, exon 10 of 24)	ELAC2
chr17	13005803	-	21	0	18	3	0	0.142857	Exon (ENST00000338034.9/60528, exon 10 of 24)	ELAC2
chr17	13005946	-	12	0	11	1	0	0.0833333	Exon (ENST00000338034.9/60528, exon 9 of 24)	ELAC2
chr17	13010642	+	33	32	0	0	1	0.030303	Distal Intergenic	ELAC2
chr17	13010648	-	32	0	31	1	0	0.03125	Exon (ENST00000338034.9/60528, exon 8 of 24)	ELAC2
chr17	13010657	-	27	0	22	5	0	0.185185	Exon (ENST00000338034.9/60528, exon 8 of 24)	ELAC2
chr17	13010660	-	27	0	25	2	0	0.0740741	Exon (ENST00000338034.9/60528, exon 8 of 24)	ELAC2
chr17	13010666	-	31	0	30	1	0	0.0322581	Exon (ENST00000338034.9/60528, exon 8 of 24)	ELAC2
chr17	13011764	-	20	0	17	3	0	0.15	3' UTR	ELAC2
chr17	13011778	-	35	0	34	1	0	0.0285714	3' UTR	ELAC2
chr17	13013213	-	45	0	44	1	0	0.0222222	3' UTR	ELAC2
chr17	13014446	-	9	0	8	1	0	0.111111	Exon (ENST00000338034.9/60528, exon 5 of 24)	ELAC2
chr17	13015814	-	22	1	20	1	0	0.0454545	Exon (ENST00000338034.9/60528, exon 4 of 24)	ELAC2
chr17	13496747	-	6	0	5	1	0	0.166667	Exon (ENST00000284110.2/9955, exon 2 of 2)	HS3ST3A1
chr17	14102128	+	7	5	0	0	2	0.285714	Exon (ENST00000670279.1/1352, exon 4 of 11)	COX10
chr17	14108360	+	5	3	1	0	1	0.2	Intron (ENST00000670279.1/1352, intron 4 of 10)	COX10
chr17	15534346	-	7	0	6	1	0	0.142857	Intron (ENST00000522212.6/100533496, intron 5 of 6)	TVP23C-CDRT4
chr17	15537035	+	5	4	0	0	1	0.2	Distal Intergenic	TVP23C-CDRT4
chr17	15537877	-	6	0	5	1	0	0.166667	3' UTR	TVP23C-CDRT4
chr17	15632664	-	5	0	3	2	0	0.4	Exon (ENST00000455584.2/374286, exon 4 of 17)	TRIM16
chr17	15706458	+	9	8	0	0	1	0.111111	Exon (ENST00000421016.5/57335, exon 4 of 6)	ZNF286A-TBC1D26
chr17	15706459	+	9	8	0	0	1	0.111111	Exon (ENST00000421016.5/57335, exon 4 of 6)	ZNF286A-TBC1D26
chr17	15716175	+	5	4	0	0	1	0.2	3' UTR	ZNF286A-TBC1D26
chr17	15716499	+	12	11	0	0	1	0.0833333	3' UTR	ZNF286A-TBC1D26
chr17	15717196	+	6	5	0	0	1	0.166667	3' UTR	ZNF286A-TBC1D26
chr17	15717361	+	9	8	0	0	1	0.111111	3' UTR	ZNF286A-TBC1D26
chr17	16001961	+	8	4	0	0	4	0.5	3' UTR	TTC19
chr17	16006549	+	14	13	0	0	1	0.0714286	3' UTR	TTC19
chr17	16026567	+	34	30	0	0	4	0.117647	3' UTR	TTC19
chr17	16026626	+	21	20	0	0	1	0.047619	3' UTR	TTC19
chr17	16026631	-	15	0	14	1	0	0.0666667	Distal Intergenic	TTC19
chr17	16026675	+	51	49	0	0	2	0.0392157	3' UTR	TTC19
chr17	16027392	+	14	12	0	0	2	0.142857	3' UTR	TTC19
chr17	16027445	-	11	0	10	1	0	0.0909091	Distal Intergenic	TTC19
chr17	16027652	+	24	22	0	0	2	0.0833333	3' UTR	TTC19
chr17	16027767	+	21	20	0	0	1	0.047619	3' UTR	TTC19
chr17	16027800	+	16	15	0	0	1	0.0625	3' UTR	TTC19
chr17	16027808	+	14	13	0	0	1	0.0714286	3' UTR	TTC19
chr17	16027938	+	12	11	0	0	1	0.0833333	3' UTR	TTC19
chr17	16027951	+	15	14	0	0	1	0.0666667	3' UTR	TTC19
chr17	16027995	+	14	12	0	0	2	0.142857	3' UTR	TTC19
chr17	16028077	+	13	11	0	0	2	0.153846	3' UTR	TTC19
chr17	16028592	+	5	4	0	0	1	0.2	3' UTR	TTC19
chr17	16031974	+	12	11	0	0	1	0.0833333	Intron (ENST00000470649.1/54902, intron 2 of 2)	TTC19
chr17	16032241	+	7	6	0	0	1	0.142857	Intron (ENST00000470649.1/54902, intron 2 of 2)	TTC19
chr17	16057539	-	5	0	3	2	0	0.4	Exon (ENST00000268712.8/9611, exon 40 of 46)	NCOR1
chr17	16058552	-	7	0	6	1	0	0.142857	Exon (ENST00000268712.8/9611, exon 38 of 46)	NCOR1
chr17	16061547	-	6	0	4	2	0	0.333333	Exon (ENST00000268712.8/9611, exon 37 of 46)	NCOR1
chr17	16061586	+	21	20	0	0	1	0.047619	Distal Intergenic	NCOR1
chr17	16062113	-	11	0	9	2	0	0.181818	Exon (ENST00000268712.8/9611, exon 36 of 46)	NCOR1
chr17	16065513	-	15	0	14	1	0	0.0666667	Exon (ENST00000268712.8/9611, exon 33 of 46)	NCOR1
chr17	16065677	+	6	4	0	0	2	0.333333	Distal Intergenic	NCOR1
chr17	16073509	-	12	0	10	2	0	0.166667	Exon (ENST00000268712.8/9611, exon 28 of 46)	NCOR1
chr17	16080461	-	5	0	4	1	0	0.2	Exon (ENST00000268712.8/9611, exon 25 of 46)	NCOR1
chr17	16091930	-	13	0	12	1	0	0.0769231	Exon (ENST00000268712.8/9611, exon 22 of 46)	NCOR1
chr17	16098463	-	20	0	19	1	0	0.05	Exon (ENST00000268712.8/9611, exon 21 of 46)	NCOR1
chr17	16101568	-	33	0	32	1	0	0.030303	Exon (ENST00000268712.8/9611, exon 20 of 46)	NCOR1
chr17	16108832	-	17	0	16	1	0	0.0588235	Exon (ENST00000268712.8/9611, exon 19 of 46)	NCOR1
chr17	16117892	-	18	0	14	4	0	0.222222	Exon (ENST00000268712.8/9611, exon 18 of 46)	NCOR1
chr17	16139089	+	19	18	0	0	1	0.0526316	Distal Intergenic	NCOR1
chr17	16158860	-	12	0	11	1	0	0.0833333	3' UTR	NCOR1
chr17	16186649	-	5	0	4	1	0	0.2	Exon (ENST00000268712.8/9611, exon 3 of 46)	NCOR1
chr17	16342834	-	9	0	8	1	0	0.111111	3' UTR	CENPV
chr17	16342837	-	14	0	13	1	0	0.0714286	3' UTR	CENPV
chr17	16348485	+	6	5	0	0	1	0.166667	Intron (ENST00000581006.5/9487, intron 3 of 3)	CENPV
chr17	16348617	-	8	0	4	4	0	0.5	3' UTR	CENPV
chr17	16348657	-	20	0	16	4	0	0.2	3' UTR	CENPV
chr17	16381932	+	34	32	0	0	2	0.0588235	Exon (ENST00000577958.1/7314, exon 2 of 2)	UBB
chr17	16381944	+	32	29	0	1	2	0.0625	Exon (ENST00000577958.1/7314, exon 2 of 2)	UBB
chr17	16381969	+	73	71	1	0	1	0.0136986	Exon (ENST00000577958.1/7314, exon 2 of 2)	UBB
chr17	16381982	-	94	0	93	1	0	0.0106383	Distal Intergenic	UBB
chr17	16381986	+	97	96	0	0	1	0.0103093	Exon (ENST00000577958.1/7314, exon 2 of 2)	UBB
chr17	16381987	+	97	94	0	0	3	0.0309278	Exon (ENST00000577958.1/7314, exon 2 of 2)	UBB
chr17	16382029	+	68	67	0	0	1	0.0147059	Exon (ENST00000577958.1/7314, exon 2 of 2)	UBB
chr17	16382095	+	399	365	3	0	31	0.0776942	Exon (ENST00000577640.1/7314, exon 2 of 2)	UBB
chr17	16382103	+	186	180	0	2	4	0.0215054	Exon (ENST00000577640.1/7314, exon 2 of 2)	UBB
chr17	16382132	-	107	1	103	3	0	0.0280374	Distal Intergenic	UBB
chr17	16382145	-	66	0	65	1	0	0.0151515	Distal Intergenic	UBB
chr17	16382152	+	78	76	0	0	2	0.025641	Exon (ENST00000577640.1/7314, exon 2 of 2)	UBB
chr17	16382167	+	65	64	0	0	1	0.0153846	Exon (ENST00000577640.1/7314, exon 2 of 2)	UBB
chr17	16382173	-	59	0	58	1	0	0.0169492	Exon (ENST00000583934.1/ENST00000583934.1, exon 2 of 2)	UBB
chr17	16382206	+	93	91	1	0	1	0.0107527	Exon (ENST00000577640.1/7314, exon 2 of 2)	UBB
chr17	16382221	+	141	139	0	0	2	0.0141844	Exon (ENST00000577640.1/7314, exon 2 of 2)	UBB
chr17	16382237	+	152	147	0	0	5	0.0328947	Exon (ENST00000577640.1/7314, exon 2 of 2)	UBB
chr17	16382322	+	192	188	0	1	3	0.015625	Exon (ENST00000577640.1/7314, exon 2 of 2)	UBB
chr17	16382323	+	192	159	4	1	28	0.145833	Exon (ENST00000577640.1/7314, exon 2 of 2)	UBB
chr17	16382353	-	31	1	29	1	0	0.0322581	Exon (ENST00000583934.1/ENST00000583934.1, exon 2 of 2)	UBB
chr17	16382355	+	34	32	0	0	2	0.0588235	Exon (ENST00000577640.1/7314, exon 2 of 2)	UBB
chr17	16382395	+	91	90	0	0	1	0.010989	Exon (ENST00000577640.1/7314, exon 2 of 2)	UBB
chr17	16382403	+	98	96	0	0	2	0.0204082	Exon (ENST00000577640.1/7314, exon 2 of 2)	UBB
chr17	16382416	+	86	84	1	0	1	0.0116279	Exon (ENST00000577640.1/7314, exon 2 of 2)	UBB
chr17	16382443	+	115	111	1	0	3	0.026087	Exon (ENST00000577640.1/7314, exon 2 of 2)	UBB
chr17	16382448	+	114	111	1	0	2	0.0175439	Exon (ENST00000577640.1/7314, exon 2 of 2)	UBB
chr17	16382449	+	241	220	1	0	20	0.0829876	Exon (ENST00000577640.1/7314, exon 2 of 2)	UBB
chr17	16382465	+	98	93	1	0	4	0.0408163	Exon (ENST00000577640.1/7314, exon 2 of 2)	UBB
chr17	16382509	+	154	151	1	0	2	0.012987	Exon (ENST00000577640.1/7314, exon 2 of 2)	UBB
chr17	16382551	+	155	147	0	0	8	0.0516129	Exon (ENST00000535788.1/7314, exon 3 of 3)	UBB
chr17	16382559	+	72	70	0	0	2	0.0277778	Exon (ENST00000535788.1/7314, exon 3 of 3)	UBB
chr17	16439412	-	6	0	5	1	0	0.166667	Distal Intergenic	SNHG29
chr17	16439695	+	27	26	0	0	1	0.037037	Exon (ENST00000487066.6/125144, exon 3 of 6)	SNHG29
chr17	16439768	-	56	0	51	5	0	0.0892857	Distal Intergenic	SNHG29
chr17	16439839	+	145	143	0	0	2	0.0137931	Exon (ENST00000497774.6/125144, exon 2 of 4)	SNHG29
chr17	16439881	+	41	40	0	0	1	0.0243902	Exon (ENST00000497774.6/125144, exon 2 of 4)	SNHG29
chr17	16439956	+	44	43	0	0	1	0.0227273	Exon (ENST00000497774.6/125144, exon 2 of 4)	SNHG29
chr17	16440016	+	59	58	0	0	1	0.0169492	Exon (ENST00000497774.6/125144, exon 2 of 4)	SNHG29
chr17	16440187	-	10	0	9	1	0	0.1	Distal Intergenic	SNHG29
chr17	16440190	+	10	9	0	0	1	0.1	Exon (ENST00000475947.7/125144, exon 3 of 5)	SNHG29
chr17	16440221	+	22	20	0	0	2	0.0909091	Exon (ENST00000475947.7/125144, exon 3 of 5)	SNHG29
chr17	16440238	+	21	19	0	0	2	0.0952381	Exon (ENST00000475947.7/125144, exon 3 of 5)	SNHG29
chr17	16441123	+	28	27	0	0	1	0.0357143	Exon (ENST00000475947.7/125144, exon 4 of 5)	SNHG29
chr17	16441124	+	28	27	0	0	1	0.0357143	Exon (ENST00000475947.7/125144, exon 4 of 5)	SNHG29
chr17	16441381	+	28	27	0	0	1	0.0357143	Exon (ENST00000475947.7/125144, exon 5 of 5)	SNHG29
chr17	16441385	-	39	0	38	1	0	0.025641	Downstream (<=300bp)	SNHG29
chr17	16441396	+	86	81	0	0	5	0.0581395	Exon (ENST00000475947.7/125144, exon 5 of 5)	SNHG29
chr17	16441405	+	95	87	0	0	8	0.0842105	Exon (ENST00000475947.7/125144, exon 5 of 5)	SNHG29
chr17	16441431	+	30	27	0	0	3	0.1	Exon (ENST00000475947.7/125144, exon 5 of 5)	SNHG29
chr17	16441459	+	39	35	0	0	4	0.102564	Exon (ENST00000475947.7/125144, exon 5 of 5)	SNHG29
chr17	16441473	+	89	84	0	0	5	0.0561798	Exon (ENST00000475947.7/125144, exon 5 of 5)	SNHG29
chr17	16441505	+	27	26	0	0	1	0.037037	Exon (ENST00000475947.7/125144, exon 5 of 5)	SNHG29
chr17	16443219	-	6	0	5	1	0	0.166667	3' UTR	SNHG29
chr17	16617146	-	9	0	8	1	0	0.111111	Exon (ENST00000414124.1/ENST00000414124.1, exon 1 of 1)	ZNF624
chr17	16617546	-	29	0	23	6	0	0.206897	Exon (ENST00000414124.1/ENST00000414124.1, exon 1 of 1)	ZNF624
chr17	17042891	+	8	7	0	0	1	0.125	Exon (ENST00000651222.2/23164, exon 1 of 24)	MPRIP
chr17	17042927	+	9	8	0	0	1	0.111111	Exon (ENST00000651222.2/23164, exon 1 of 24)	MPRIP
chr17	17042928	+	9	4	0	0	5	0.555556	Exon (ENST00000651222.2/23164, exon 1 of 24)	MPRIP
chr17	17075761	-	8	0	5	3	0	0.375	Distal Intergenic	MPRIP
chr17	17078060	+	9	4	0	0	5	0.555556	Exon (ENST00000651222.2/23164, exon 3 of 24)	MPRIP
chr17	17078072	+	13	12	0	0	1	0.0769231	Exon (ENST00000651222.2/23164, exon 3 of 24)	MPRIP
chr17	17126739	+	13	9	0	0	4	0.307692	Exon (ENST00000651222.2/23164, exon 4 of 24)	MPRIP
chr17	17126838	+	6	5	0	0	1	0.166667	Exon (ENST00000651222.2/23164, exon 4 of 24)	MPRIP
chr17	17131661	+	24	23	0	0	1	0.0416667	Exon (ENST00000651222.2/23164, exon 5 of 24)	MPRIP
chr17	17131667	+	24	23	0	0	1	0.0416667	Exon (ENST00000651222.2/23164, exon 5 of 24)	MPRIP
chr17	17131669	+	24	22	1	0	1	0.0416667	Exon (ENST00000651222.2/23164, exon 5 of 24)	MPRIP
chr17	17131680	+	24	22	1	0	1	0.0416667	Exon (ENST00000651222.2/23164, exon 5 of 24)	MPRIP
chr17	17136313	+	8	6	0	0	2	0.25	Exon (ENST00000651222.2/23164, exon 6 of 24)	MPRIP
chr17	17136318	+	10	9	0	0	1	0.1	Exon (ENST00000651222.2/23164, exon 6 of 24)	MPRIP
chr17	17136394	+	20	18	0	0	2	0.1	Exon (ENST00000651222.2/23164, exon 6 of 24)	MPRIP
chr17	17137994	+	7	4	0	0	3	0.428571	Exon (ENST00000651222.2/23164, exon 7 of 24)	MPRIP
chr17	17138019	+	5	3	0	0	2	0.4	Exon (ENST00000651222.2/23164, exon 7 of 24)	MPRIP
chr17	17138027	+	5	3	0	0	2	0.4	Exon (ENST00000651222.2/23164, exon 7 of 24)	MPRIP
chr17	17142635	+	6	5	0	0	1	0.166667	Exon (ENST00000651222.2/23164, exon 8 of 24)	MPRIP
chr17	17143625	+	5	3	0	0	2	0.4	Exon (ENST00000651222.2/23164, exon 9 of 24)	MPRIP
chr17	17143636	+	7	5	0	0	2	0.285714	Exon (ENST00000651222.2/23164, exon 9 of 24)	MPRIP
chr17	17150151	+	5	2	0	0	3	0.6	Exon (ENST00000651222.2/23164, exon 12 of 24)	MPRIP
chr17	17150194	+	9	8	0	0	1	0.111111	Exon (ENST00000651222.2/23164, exon 12 of 24)	MPRIP
chr17	17150205	-	13	0	12	1	0	0.0769231	Distal Intergenic	MPRIP
chr17	17150230	+	6	5	0	0	1	0.166667	Exon (ENST00000651222.2/23164, exon 12 of 24)	MPRIP
chr17	17154344	-	13	0	12	1	0	0.0769231	Distal Intergenic	MPRIP
chr17	17154367	+	9	8	0	0	1	0.111111	Exon (ENST00000651222.2/23164, exon 13 of 24)	MPRIP
chr17	17158577	+	38	36	0	0	2	0.0526316	Exon (ENST00000651222.2/23164, exon 14 of 24)	MPRIP
chr17	17158614	+	35	33	0	0	2	0.0571429	Exon (ENST00000651222.2/23164, exon 14 of 24)	MPRIP
chr17	17158796	+	5	4	0	0	1	0.2	Exon (ENST00000651222.2/23164, exon 14 of 24)	MPRIP
chr17	17161340	+	10	6	0	0	4	0.4	Exon (ENST00000651222.2/23164, exon 15 of 24)	MPRIP
chr17	17162108	+	8	5	0	0	3	0.375	Intron (ENST00000651222.2/23164, intron 15 of 23)	MPRIP
chr17	17167347	+	5	3	0	0	2	0.4	Exon (ENST00000651222.2/23164, exon 16 of 24)	MPRIP
chr17	17167497	+	7	4	0	0	3	0.428571	Exon (ENST00000651222.2/23164, exon 16 of 24)	MPRIP
chr17	17167502	+	7	5	0	0	2	0.285714	Exon (ENST00000651222.2/23164, exon 16 of 24)	MPRIP
chr17	17167653	+	9	5	0	0	4	0.444444	Exon (ENST00000651222.2/23164, exon 16 of 24)	MPRIP
chr17	17172705	+	5	3	0	0	2	0.4	Exon (ENST00000651222.2/23164, exon 18 of 24)	MPRIP
chr17	17174041	+	5	3	0	0	2	0.4	Exon (ENST00000651222.2/23164, exon 19 of 24)	MPRIP
chr17	17177313	+	63	62	0	0	1	0.015873	Exon (ENST00000651222.2/23164, exon 22 of 24)	MPRIP
chr17	17180007	+	32	31	0	0	1	0.03125	Exon (ENST00000651222.2/23164, exon 23 of 24)	MPRIP
chr17	17180047	+	20	17	0	0	3	0.15	Exon (ENST00000651222.2/23164, exon 23 of 24)	MPRIP
chr17	17180049	+	22	18	0	0	4	0.181818	Exon (ENST00000651222.2/23164, exon 23 of 24)	MPRIP
chr17	17180075	+	25	24	0	0	1	0.04	Exon (ENST00000651222.2/23164, exon 23 of 24)	MPRIP
chr17	17184887	+	33	32	0	0	1	0.030303	3' UTR	MPRIP
chr17	17184911	-	32	1	30	1	0	0.03125	Intron (ENST00000584203.1/ENST00000584203.1, intron 1 of 1)	MPRIP
chr17	17185164	+	13	12	0	0	1	0.0769231	3' UTR	MPRIP
chr17	17185318	+	5	4	0	0	1	0.2	3' UTR	MPRIP
chr17	17186147	-	8	0	7	1	0	0.125	Distal Intergenic	MPRIP
chr17	17186280	+	5	4	0	0	1	0.2	3' UTR	MPRIP
chr17	17186498	-	6	0	5	1	0	0.166667	Distal Intergenic	MPRIP
chr17	17187802	+	11	10	0	0	1	0.0909091	3' UTR	MPRIP
chr17	17189706	+	12	9	0	0	3	0.25	3' UTR	MPRIP
chr17	17189731	+	14	11	0	0	3	0.214286	3' UTR	MPRIP
chr17	17190474	+	8	7	0	0	1	0.125	3' UTR	MPRIP
chr17	17190636	+	7	6	0	0	1	0.142857	3' UTR	MPRIP
chr17	17190677	+	6	5	0	0	1	0.166667	3' UTR	MPRIP
chr17	17190942	-	5	0	4	1	0	0.2	Distal Intergenic	MPRIP
chr17	17201495	+	6	3	0	0	3	0.5	Exon (ENST00000578209.5/23164, exon 5 of 6)	PLD6
chr17	17201635	-	13	0	7	6	0	0.461538	3' UTR	PLD6
chr17	17202192	-	7	0	5	2	0	0.285714	3' UTR	PLD6
chr17	17202487	-	7	0	4	3	0	0.428571	3' UTR	PLD6
chr17	17202867	-	5	0	1	4	0	0.8	3' UTR	FLCN
chr17	17213025	-	30	0	29	1	0	0.0333333	3' UTR	FLCN
chr17	17213067	+	17	16	0	0	1	0.0588235	Intron (ENST00000578209.5/23164, intron 5 of 5)	FLCN
chr17	17213148	-	19	0	17	2	0	0.105263	3' UTR	FLCN
chr17	17213152	-	16	0	15	1	0	0.0625	3' UTR	FLCN
chr17	17213179	+	12	11	0	0	1	0.0833333	Intron (ENST00000578209.5/23164, intron 5 of 5)	FLCN
chr17	17213219	+	12	11	0	0	1	0.0833333	Intron (ENST00000578209.5/23164, intron 5 of 5)	FLCN
chr17	17213232	+	18	17	0	0	1	0.0555556	Intron (ENST00000578209.5/23164, intron 5 of 5)	FLCN
chr17	17213240	-	19	0	18	1	0	0.0526316	3' UTR	FLCN
chr17	17213382	-	12	0	9	3	0	0.25	3' UTR	FLCN
chr17	17213390	-	6	0	5	1	0	0.166667	3' UTR	FLCN
chr17	17213392	-	6	0	5	1	0	0.166667	3' UTR	FLCN
chr17	17213479	-	13	0	12	1	0	0.0769231	3' UTR	FLCN
chr17	17213524	-	12	0	10	2	0	0.166667	3' UTR	FLCN
chr17	17213527	-	5	0	4	1	0	0.2	3' UTR	FLCN
chr17	17213540	-	9	0	6	3	0	0.333333	3' UTR	FLCN
chr17	17213544	-	9	0	6	3	0	0.333333	3' UTR	FLCN
chr17	17213558	-	12	0	8	4	0	0.333333	3' UTR	FLCN
chr17	17213634	-	11	0	8	3	0	0.272727	3' UTR	FLCN
chr17	17213711	-	12	0	11	1	0	0.0833333	Exon (ENST00000285071.9/201163, exon 14 of 14)	FLCN
chr17	17213719	-	24	0	21	3	0	0.125	Exon (ENST00000285071.9/201163, exon 14 of 14)	FLCN
chr17	17213752	-	11	0	7	4	0	0.363636	Exon (ENST00000285071.9/201163, exon 14 of 14)	FLCN
chr17	17213783	-	14	0	12	2	0	0.142857	Exon (ENST00000285071.9/201163, exon 14 of 14)	FLCN
chr17	17213853	-	16	0	14	2	0	0.125	Exon (ENST00000285071.9/201163, exon 14 of 14)	FLCN
chr17	17214030	-	5	0	3	2	0	0.4	Intron (ENST00000427497.3/201163, intron 9 of 11)	FLCN
chr17	17215018	-	11	0	8	3	0	0.272727	3' UTR	FLCN
chr17	17215042	-	5	0	4	1	0	0.2	3' UTR	FLCN
chr17	17219027	-	7	0	5	2	0	0.285714	Exon (ENST00000427497.3/201163, exon 5 of 12)	FLCN
chr17	17219082	-	11	0	8	3	0	0.272727	Exon (ENST00000285071.9/201163, exon 9 of 14)	FLCN
chr17	17219127	-	15	0	12	3	0	0.2	Exon (ENST00000285071.9/201163, exon 9 of 14)	FLCN
chr17	17219130	-	17	0	13	4	0	0.235294	Exon (ENST00000285071.9/201163, exon 9 of 14)	FLCN
chr17	17221620	-	6	0	1	5	0	0.833333	Exon (ENST00000285071.9/201163, exon 8 of 14)	FLCN
chr17	17222534	-	11	0	8	3	0	0.272727	Exon (ENST00000285071.9/201163, exon 7 of 14)	FLCN
chr17	17222540	-	6	0	5	1	0	0.166667	Exon (ENST00000285071.9/201163, exon 7 of 14)	FLCN
chr17	17222573	-	11	0	6	5	0	0.454545	Exon (ENST00000285071.9/201163, exon 7 of 14)	FLCN
chr17	17222585	-	11	0	9	2	0	0.181818	Exon (ENST00000285071.9/201163, exon 7 of 14)	FLCN
chr17	17222619	-	13	0	11	2	0	0.153846	Exon (ENST00000285071.9/201163, exon 7 of 14)	FLCN
chr17	17222645	-	5	0	4	1	0	0.2	Exon (ENST00000285071.9/201163, exon 7 of 14)	FLCN
chr17	17223965	-	9	0	8	1	0	0.111111	Exon (ENST00000285071.9/201163, exon 6 of 14)	FLCN
chr17	17223998	-	11	0	10	1	0	0.0909091	Exon (ENST00000285071.9/201163, exon 6 of 14)	FLCN
chr17	17226204	-	9	0	8	1	0	0.111111	Exon (ENST00000285071.9/201163, exon 5 of 14)	FLCN
chr17	17228000	-	5	0	2	3	0	0.6	5' UTR	FLCN
chr17	17228144	-	6	0	5	1	0	0.166667	5' UTR	FLCN
chr17	17231795	-	12	0	9	3	0	0.25	5' UTR	FLCN
chr17	17231810	-	8	0	6	2	0	0.25	5' UTR	FLCN
chr17	17231817	-	9	0	7	2	0	0.222222	5' UTR	FLCN
chr17	17231818	-	11	0	8	3	0	0.272727	5' UTR	FLCN
chr17	17247483	-	13	0	12	1	0	0.0769231	3' UTR	COPS3
chr17	17247486	-	14	0	13	1	0	0.0714286	3' UTR	COPS3
chr17	17248930	-	20	0	19	1	0	0.05	3' UTR	COPS3
chr17	17254902	-	22	0	21	1	0	0.0454545	3' UTR	COPS3
chr17	17254905	+	29	28	0	0	1	0.0344828	Distal Intergenic	COPS3
chr17	17254922	-	37	0	36	1	0	0.027027	3' UTR	COPS3
chr17	17260307	-	24	0	23	1	0	0.0416667	3' UTR	COPS3
chr17	17262001	-	104	0	98	6	0	0.0576923	3' UTR	COPS3
chr17	17262041	-	156	0	124	32	0	0.205128	3' UTR	COPS3
chr17	17262044	+	52	51	0	0	1	0.0192308	Distal Intergenic	COPS3
chr17	17262058	+	93	91	0	0	2	0.0215054	Distal Intergenic	COPS3
chr17	17262073	-	190	0	181	9	0	0.0473684	3' UTR	COPS3
chr17	17262087	+	90	89	0	0	1	0.0111111	Distal Intergenic	COPS3
chr17	17262101	-	254	0	248	6	0	0.023622	3' UTR	COPS3
chr17	17264803	-	80	0	79	1	0	0.0125	3' UTR	COPS3
chr17	17264806	-	222	0	214	8	0	0.036036	3' UTR	COPS3
chr17	17264825	-	62	0	61	1	0	0.016129	3' UTR	COPS3
chr17	17264836	-	226	1	222	3	0	0.0132743	3' UTR	COPS3
chr17	17264896	-	75	0	73	2	0	0.0266667	3' UTR	COPS3
chr17	17264918	-	62	0	60	2	0	0.0322581	3' UTR	COPS3
chr17	17264964	-	28	0	26	2	0	0.0714286	3' UTR	COPS3
chr17	17264966	-	41	0	40	1	0	0.0243902	3' UTR	COPS3
chr17	17264970	-	68	1	64	3	0	0.0441176	3' UTR	COPS3
chr17	17267892	+	76	75	0	0	1	0.0131579	Distal Intergenic	COPS3
chr17	17267900	+	88	87	0	0	1	0.0113636	Distal Intergenic	COPS3
chr17	17267903	-	73	0	72	1	0	0.0136986	3' UTR	COPS3
chr17	17267921	-	83	0	82	1	0	0.0120482	3' UTR	COPS3
chr17	17267952	-	91	0	89	2	0	0.021978	3' UTR	COPS3
chr17	17270905	-	33	0	32	1	0	0.030303	3' UTR	COPS3
chr17	17276064	-	43	0	40	3	0	0.0697674	3' UTR	COPS3
chr17	17276142	-	17	1	14	2	0	0.117647	Exon (ENST00000268717.10/8533, exon 2 of 12)	COPS3
chr17	17281156	-	6	0	5	1	0	0.166667	Exon (ENST00000268717.10/8533, exon 1 of 12)	COPS3
chr17	17281161	+	6	5	0	0	1	0.166667	Distal Intergenic	COPS3
chr17	17383482	-	11	0	10	1	0	0.0909091	Exon (ENST00000392730.2/ENST00000392730.2, exon 1 of 1)	COPS3
chr17	17383966	-	8	0	6	2	0	0.25	Exon (ENST00000392730.2/ENST00000392730.2, exon 1 of 1)	COPS3
chr17	17793264	+	6	3	0	0	3	0.5	Exon (ENST00000353383.6/10743, exon 3 of 6)	RAI1
chr17	17794540	+	5	4	0	0	1	0.2	Exon (ENST00000353383.6/10743, exon 3 of 6)	RAI1
chr17	17794545	+	6	5	0	0	1	0.166667	Exon (ENST00000353383.6/10743, exon 3 of 6)	RAI1
chr17	17794549	+	7	6	0	0	1	0.142857	Exon (ENST00000353383.6/10743, exon 3 of 6)	RAI1
chr17	17794668	+	9	8	0	0	1	0.111111	Exon (ENST00000353383.6/10743, exon 3 of 6)	RAI1
chr17	17794695	+	8	7	0	0	1	0.125	Exon (ENST00000353383.6/10743, exon 3 of 6)	RAI1
chr17	17797351	+	11	8	0	0	3	0.272727	Exon (ENST00000353383.6/10743, exon 3 of 6)	RAI1
chr17	17797802	+	7	6	0	0	1	0.142857	Exon (ENST00000353383.6/10743, exon 3 of 6)	RAI1
chr17	17798342	+	6	5	0	0	1	0.166667	Exon (ENST00000353383.6/10743, exon 3 of 6)	RAI1
chr17	17809984	+	8	7	0	0	1	0.125	3' UTR	RAI1
chr17	17810917	+	13	12	0	0	1	0.0769231	3' UTR	RAI1
chr17	17817907	-	8	0	7	1	0	0.125	Exon (ENST00000261646.11/6720, exon 7 of 19)	SREBF1
chr17	17846041	-	8	0	4	4	0	0.5	3' UTR	TOM1L2
chr17	17869403	-	11	0	8	3	0	0.272727	Exon (ENST00000379504.8/146691, exon 8 of 15)	TOM1L2
chr17	17879658	-	17	0	16	1	0	0.0588235	Exon (ENST00000379504.8/146691, exon 7 of 15)	TOM1L2
chr17	17882806	-	5	0	4	1	0	0.2	Exon (ENST00000379504.8/146691, exon 6 of 15)	TOM1L2
chr17	17888202	-	5	0	4	1	0	0.2	Intron (ENST00000379504.8/146691, intron 4 of 14)	TOM1L2
chr17	18021792	-	5	0	3	2	0	0.4	Exon (ENST00000474627.8/91647, exon 6 of 8)	LOC107984989
chr17	18028644	-	5	0	4	1	0	0.2	Exon (ENST00000584205.5/107984989, exon 2 of 7)	LOC107984989
chr17	18058899	+	13	10	0	0	3	0.230769	Exon (ENST00000268719.9/79018, exon 4 of 6)	GID4
chr17	18058900	+	13	10	0	0	3	0.230769	Exon (ENST00000268719.9/79018, exon 4 of 6)	GID4
chr17	18061876	+	10	9	0	0	1	0.1	Exon (ENST00000268719.9/79018, exon 5 of 6)	GID4
chr17	18061951	+	14	7	0	0	7	0.5	Exon (ENST00000268719.9/79018, exon 5 of 6)	GID4
chr17	18061962	+	12	11	0	0	1	0.0833333	Exon (ENST00000268719.9/79018, exon 5 of 6)	GID4
chr17	18065229	-	19	0	18	1	0	0.0526316	Distal Intergenic	GID4
chr17	18066830	+	8	6	0	0	2	0.25	3' UTR	GID4
chr17	18066928	+	8	6	0	0	2	0.25	3' UTR	GID4
chr17	18067229	+	8	7	0	0	1	0.125	3' UTR	GID4
chr17	18067235	-	6	0	5	1	0	0.166667	Distal Intergenic	GID4
chr17	18093840	+	5	4	0	0	1	0.2	3' UTR	DRG2
chr17	18100416	+	9	6	0	0	3	0.333333	3' UTR	DRG2
chr17	18101982	+	8	6	0	0	2	0.25	3' UTR	DRG2
chr17	18107389	+	8	6	0	0	2	0.25	3' UTR	DRG2
chr17	18107529	+	6	4	0	0	2	0.333333	3' UTR	DRG2
chr17	18107530	+	6	4	0	0	2	0.333333	3' UTR	DRG2
chr17	18184027	+	8	7	0	0	1	0.125	5' UTR	ALKBH5
chr17	18184287	+	23	22	0	0	1	0.0434783	Exon (ENST00000399138.5/54890, exon 1 of 4)	ALKBH5
chr17	18184307	+	7	6	0	0	1	0.142857	Exon (ENST00000399138.5/54890, exon 1 of 4)	ALKBH5
chr17	18184314	+	31	30	0	0	1	0.0322581	Exon (ENST00000399138.5/54890, exon 1 of 4)	ALKBH5
chr17	18184322	+	7	6	0	0	1	0.142857	Exon (ENST00000399138.5/54890, exon 1 of 4)	ALKBH5
chr17	18184413	+	9	8	0	0	1	0.111111	Exon (ENST00000399138.5/54890, exon 1 of 4)	ALKBH5
chr17	18184419	+	7	6	0	0	1	0.142857	Exon (ENST00000399138.5/54890, exon 1 of 4)	ALKBH5
chr17	18184443	+	24	23	0	0	1	0.0416667	Exon (ENST00000399138.5/54890, exon 1 of 4)	ALKBH5
chr17	18184464	+	26	25	0	0	1	0.0384615	Exon (ENST00000399138.5/54890, exon 1 of 4)	ALKBH5
chr17	18184500	+	46	44	0	0	2	0.0434783	Exon (ENST00000399138.5/54890, exon 1 of 4)	ALKBH5
chr17	18184533	+	53	51	0	0	2	0.0377358	Exon (ENST00000399138.5/54890, exon 1 of 4)	ALKBH5
chr17	18184566	+	26	25	0	0	1	0.0384615	Exon (ENST00000399138.5/54890, exon 1 of 4)	ALKBH5
chr17	18184569	+	26	23	0	0	3	0.115385	Exon (ENST00000399138.5/54890, exon 1 of 4)	ALKBH5
chr17	18184590	+	50	47	0	0	3	0.06	Exon (ENST00000399138.5/54890, exon 1 of 4)	ALKBH5
chr17	18184605	+	35	34	0	0	1	0.0285714	Exon (ENST00000399138.5/54890, exon 1 of 4)	ALKBH5
chr17	18184637	+	60	53	0	0	7	0.116667	Exon (ENST00000399138.5/54890, exon 1 of 4)	ALKBH5
chr17	18184638	+	61	45	0	0	16	0.262295	Exon (ENST00000399138.5/54890, exon 1 of 4)	ALKBH5
chr17	18184640	-	41	0	40	1	0	0.0243902	Exon (ENST00000577847.1/ENST00000577847.1, exon 1 of 3)	ALKBH5
chr17	18184654	+	54	49	0	0	5	0.0925926	Exon (ENST00000399138.5/54890, exon 1 of 4)	ALKBH5
chr17	18184665	+	62	58	0	0	4	0.0645161	Exon (ENST00000399138.5/54890, exon 1 of 4)	ALKBH5
chr17	18184674	+	38	37	0	0	1	0.0263158	Exon (ENST00000399138.5/54890, exon 1 of 4)	ALKBH5
chr17	18184683	+	62	53	0	0	9	0.145161	Exon (ENST00000399138.5/54890, exon 1 of 4)	ALKBH5
chr17	18184731	+	28	26	1	0	1	0.0357143	Exon (ENST00000399138.5/54890, exon 1 of 4)	ALKBH5
chr17	18184787	+	13	12	0	0	1	0.0769231	Exon (ENST00000399138.5/54890, exon 1 of 4)	ALKBH5
chr17	18184820	+	8	6	0	0	2	0.25	Exon (ENST00000399138.5/54890, exon 1 of 4)	ALKBH5
chr17	18184830	+	9	5	0	0	4	0.444444	Exon (ENST00000399138.5/54890, exon 1 of 4)	ALKBH5
chr17	18184871	+	26	25	0	0	1	0.0384615	Exon (ENST00000399138.5/54890, exon 1 of 4)	ALKBH5
chr17	18184907	+	7	4	0	0	3	0.428571	Exon (ENST00000399138.5/54890, exon 1 of 4)	ALKBH5
chr17	18184991	+	25	23	0	0	2	0.08	Exon (ENST00000399138.5/54890, exon 1 of 4)	ALKBH5
chr17	18194996	+	28	27	0	0	1	0.0357143	5' UTR	ALKBH5
chr17	18206843	+	34	33	0	0	1	0.0294118	5' UTR	ALKBH5
chr17	18206845	+	34	32	0	0	2	0.0588235	5' UTR	ALKBH5
chr17	18206876	+	22	21	0	0	1	0.0454545	5' UTR	ALKBH5
chr17	18206879	-	22	1	20	1	0	0.0454545	Distal Intergenic	ALKBH5
chr17	18206902	+	19	16	0	0	3	0.157895	5' UTR	ALKBH5
chr17	18206903	+	19	15	1	0	3	0.157895	5' UTR	ALKBH5
chr17	18206909	+	33	29	0	0	4	0.121212	5' UTR	ALKBH5
chr17	18206924	+	32	28	0	0	4	0.125	5' UTR	ALKBH5
chr17	18206945	+	15	13	0	0	2	0.133333	5' UTR	ALKBH5
chr17	18206946	+	36	30	0	0	6	0.166667	5' UTR	ALKBH5
chr17	18206958	+	17	15	0	0	2	0.117647	5' UTR	ALKBH5
chr17	18208242	+	38	34	0	0	4	0.105263	Exon (ENST00000541285.1/54890, exon 4 of 4)	ALKBH5
chr17	18208305	+	55	51	0	0	4	0.0727273	Exon (ENST00000541285.1/54890, exon 4 of 4)	ALKBH5
chr17	18208307	+	18	17	0	0	1	0.0555556	Exon (ENST00000541285.1/54890, exon 4 of 4)	ALKBH5
chr17	18208311	+	34	32	0	0	2	0.0588235	Exon (ENST00000541285.1/54890, exon 4 of 4)	ALKBH5
chr17	18208326	+	43	42	0	0	1	0.0232558	Exon (ENST00000541285.1/54890, exon 4 of 4)	ALKBH5
chr17	18208350	+	21	20	0	0	1	0.047619	Exon (ENST00000541285.1/54890, exon 4 of 4)	ALKBH5
chr17	18208374	+	22	20	0	0	2	0.0909091	Exon (ENST00000541285.1/54890, exon 4 of 4)	ALKBH5
chr17	18208392	+	34	32	0	0	2	0.0588235	Exon (ENST00000541285.1/54890, exon 4 of 4)	ALKBH5
chr17	18208401	+	19	18	0	0	1	0.0526316	3' UTR	ALKBH5
chr17	18208436	+	51	44	0	0	7	0.137255	3' UTR	ALKBH5
chr17	18208618	+	29	28	0	0	1	0.0344828	3' UTR	ALKBH5
chr17	18208619	+	72	68	0	0	4	0.0555556	3' UTR	ALKBH5
chr17	18208636	+	76	67	1	0	8	0.105263	3' UTR	ALKBH5
chr17	18208643	+	36	33	1	0	2	0.0555556	3' UTR	ALKBH5
chr17	18208645	+	29	26	0	0	3	0.103448	3' UTR	ALKBH5
chr17	18208668	+	33	31	0	0	2	0.0606061	3' UTR	ALKBH5
chr17	18208724	+	56	44	0	0	12	0.214286	3' UTR	ALKBH5
chr17	18208728	+	20	18	0	0	2	0.1	3' UTR	ALKBH5
chr17	18208729	+	18	16	0	0	2	0.111111	3' UTR	ALKBH5
chr17	18208731	+	30	29	0	0	1	0.0333333	3' UTR	ALKBH5
chr17	18208760	+	20	19	0	0	1	0.05	3' UTR	ALKBH5
chr17	18208794	+	43	42	0	0	1	0.0232558	3' UTR	ALKBH5
chr17	18208798	+	34	33	0	0	1	0.0294118	3' UTR	ALKBH5
chr17	18208842	+	34	33	0	0	1	0.0294118	3' UTR	ALKBH5
chr17	18208949	+	34	32	0	0	2	0.0588235	3' UTR	ALKBH5
chr17	18208959	+	36	35	0	0	1	0.0277778	3' UTR	ALKBH5
chr17	18208980	+	26	23	0	0	3	0.115385	3' UTR	ALKBH5
chr17	18208981	+	26	24	0	0	2	0.0769231	3' UTR	ALKBH5
chr17	18208984	+	16	12	3	0	1	0.0625	3' UTR	ALKBH5
chr17	18209105	+	11	10	0	0	1	0.0909091	3' UTR	ALKBH5
chr17	18209285	+	17	15	0	0	2	0.117647	3' UTR	ALKBH5
chr17	18232801	+	5	4	0	0	1	0.2	Exon (ENST00000316843.9/3996, exon 4 of 23)	LLGL1
chr17	18234100	-	16	0	15	1	0	0.0625	Distal Intergenic	LLGL1
chr17	18234105	+	16	12	0	0	4	0.25	Exon (ENST00000316843.9/3996, exon 6 of 23)	LLGL1
chr17	18234162	-	6	0	5	1	0	0.166667	Distal Intergenic	LLGL1
chr17	18234951	+	11	10	0	0	1	0.0909091	Exon (ENST00000316843.9/3996, exon 9 of 23)	LLGL1
chr17	18235104	+	5	4	0	0	1	0.2	Exon (ENST00000316843.9/3996, exon 10 of 23)	LLGL1
chr17	18236612	+	5	3	0	0	2	0.4	Exon (ENST00000316843.9/3996, exon 12 of 23)	LLGL1
chr17	18238135	+	5	4	0	0	1	0.2	Exon (ENST00000316843.9/3996, exon 15 of 23)	LLGL1
chr17	18238147	+	6	5	0	0	1	0.166667	Exon (ENST00000316843.9/3996, exon 15 of 23)	LLGL1
chr17	18238484	+	10	8	0	1	1	0.1	Exon (ENST00000316843.9/3996, exon 16 of 23)	LLGL1
chr17	18240686	+	7	5	0	0	2	0.285714	Exon (ENST00000316843.9/3996, exon 17 of 23)	LLGL1
chr17	18240687	+	19	14	1	0	4	0.210526	Exon (ENST00000316843.9/3996, exon 17 of 23)	LLGL1
chr17	18240710	+	16	13	0	0	3	0.1875	Exon (ENST00000316843.9/3996, exon 17 of 23)	LLGL1
chr17	18240872	+	27	22	0	0	5	0.185185	Exon (ENST00000316843.9/3996, exon 17 of 23)	LLGL1
chr17	18241485	+	41	37	0	0	4	0.097561	Exon (ENST00000316843.9/3996, exon 18 of 23)	LLGL1
chr17	18241531	+	17	15	0	0	2	0.117647	Exon (ENST00000316843.9/3996, exon 18 of 23)	LLGL1
chr17	18241572	+	16	15	0	0	1	0.0625	Exon (ENST00000316843.9/3996, exon 18 of 23)	LLGL1
chr17	18241713	+	9	7	0	0	2	0.222222	Exon (ENST00000316843.9/3996, exon 18 of 23)	LLGL1
chr17	18241898	+	26	22	0	0	4	0.153846	Exon (ENST00000316843.9/3996, exon 19 of 23)	LLGL1
chr17	18241972	+	25	24	0	0	1	0.04	Exon (ENST00000316843.9/3996, exon 19 of 23)	LLGL1
chr17	18242526	+	11	10	0	0	1	0.0909091	Exon (ENST00000316843.9/3996, exon 21 of 23)	LLGL1
chr17	18242588	+	13	12	0	0	1	0.0769231	Exon (ENST00000316843.9/3996, exon 21 of 23)	LLGL1
chr17	18242758	+	19	16	0	0	3	0.157895	Exon (ENST00000316843.9/3996, exon 22 of 23)	LLGL1
chr17	18242763	+	9	7	0	0	2	0.222222	Exon (ENST00000316843.9/3996, exon 22 of 23)	LLGL1
chr17	18242771	+	13	12	0	0	1	0.0769231	Exon (ENST00000316843.9/3996, exon 22 of 23)	LLGL1
chr17	18242787	+	15	14	0	0	1	0.0666667	Exon (ENST00000316843.9/3996, exon 22 of 23)	LLGL1
chr17	18242821	+	15	14	0	0	1	0.0666667	3' UTR	LLGL1
chr17	18243909	+	19	16	0	0	3	0.157895	3' UTR	LLGL1
chr17	18243910	+	30	22	0	0	8	0.266667	3' UTR	LLGL1
chr17	18243933	+	30	29	0	0	1	0.0333333	3' UTR	LLGL1
chr17	18243971	+	17	16	0	0	1	0.0588235	3' UTR	LLGL1
chr17	18244063	+	12	11	0	0	1	0.0833333	3' UTR	LLGL1
chr17	18244069	+	29	27	0	0	2	0.0689655	3' UTR	LLGL1
chr17	18244132	-	10	0	9	1	0	0.1	Distal Intergenic	LLGL1
chr17	18244153	+	12	10	0	0	2	0.166667	3' UTR	LLGL1
chr17	18245203	-	7	0	6	1	0	0.142857	3' UTR	FLII
chr17	18246170	-	6	0	5	1	0	0.166667	3' UTR	FLII
chr17	18246638	-	12	0	10	2	0	0.166667	3' UTR	FLII
chr17	18247225	-	16	0	15	1	0	0.0625	3' UTR	FLII
chr17	18248593	-	12	0	10	2	0	0.166667	3' UTR	FLII
chr17	18249342	-	29	0	28	1	0	0.0344828	3' UTR	FLII
chr17	18249350	+	20	19	0	0	1	0.05	Distal Intergenic	FLII
chr17	18251293	-	17	0	12	5	0	0.294118	3' UTR	FLII
chr17	18252145	+	6	5	0	0	1	0.166667	Distal Intergenic	FLII
chr17	18254672	-	11	0	10	1	0	0.0909091	3' UTR	FLII
chr17	18254848	-	14	0	13	1	0	0.0714286	3' UTR	FLII
chr17	18255201	-	12	0	5	7	0	0.583333	3' UTR	FLII
chr17	18255206	-	8	0	4	4	0	0.5	3' UTR	FLII
chr17	18255236	-	5	0	4	1	0	0.2	3' UTR	FLII
chr17	18273483	+	13	12	0	0	1	0.0769231	Distal Intergenic	TOP3A
chr17	18273492	+	14	13	0	0	1	0.0714286	Distal Intergenic	TOP3A
chr17	18274303	-	7	0	5	2	0	0.285714	3' UTR	TOP3A
chr17	18274306	-	9	0	7	2	0	0.222222	3' UTR	TOP3A
chr17	18274307	-	9	0	7	2	0	0.222222	3' UTR	TOP3A
chr17	18274309	-	9	0	7	2	0	0.222222	3' UTR	TOP3A
chr17	18274563	-	7	0	5	2	0	0.285714	3' UTR	TOP3A
chr17	18274601	+	8	7	0	0	1	0.125	Distal Intergenic	TOP3A
chr17	18274769	-	6	0	5	1	0	0.166667	3' UTR	TOP3A
chr17	18274787	-	7	0	5	2	0	0.285714	3' UTR	TOP3A
chr17	18274797	-	7	0	6	1	0	0.142857	3' UTR	TOP3A
chr17	18274802	-	7	0	4	3	0	0.428571	3' UTR	TOP3A
chr17	18277726	-	5	0	2	3	0	0.6	3' UTR	TOP3A
chr17	18277931	-	10	0	8	2	0	0.2	3' UTR	TOP3A
chr17	18277987	-	5	0	3	2	0	0.4	3' UTR	TOP3A
chr17	18277993	-	6	0	4	2	0	0.333333	3' UTR	TOP3A
chr17	18278061	-	11	0	4	7	0	0.636364	3' UTR	TOP3A
chr17	18278269	-	9	0	5	4	0	0.444444	3' UTR	TOP3A
chr17	18278332	-	18	0	16	2	0	0.111111	3' UTR	TOP3A
chr17	18280550	-	23	0	21	2	0	0.0869565	3' UTR	TOP3A
chr17	18280554	-	23	0	21	2	0	0.0869565	3' UTR	TOP3A
chr17	18282707	-	16	0	15	1	0	0.0625	3' UTR	TOP3A
chr17	18282710	-	14	0	13	1	0	0.0714286	3' UTR	TOP3A
chr17	18282734	-	26	0	25	1	0	0.0384615	3' UTR	TOP3A
chr17	18282763	-	14	0	13	1	0	0.0714286	3' UTR	TOP3A
chr17	18282768	-	21	0	19	2	0	0.0952381	3' UTR	TOP3A
chr17	18285150	-	8	0	5	3	0	0.375	3' UTR	TOP3A
chr17	18285221	-	8	0	4	4	0	0.5	3' UTR	TOP3A
chr17	18285241	-	9	0	8	1	0	0.111111	3' UTR	TOP3A
chr17	18285258	-	13	0	12	1	0	0.0769231	3' UTR	TOP3A
chr17	18285277	-	26	0	24	2	0	0.0769231	3' UTR	TOP3A
chr17	18290674	+	8	7	0	0	1	0.125	Distal Intergenic	TOP3A
chr17	18290846	-	11	0	10	1	0	0.0909091	3' UTR	TOP3A
chr17	18290882	-	6	0	5	1	0	0.166667	3' UTR	TOP3A
chr17	18292802	-	18	0	16	2	0	0.111111	3' UTR	TOP3A
chr17	18292850	-	15	0	14	1	0	0.0666667	3' UTR	TOP3A
chr17	18294737	-	43	0	38	5	0	0.116279	3' UTR	TOP3A
chr17	18294738	-	25	0	19	6	0	0.24	3' UTR	TOP3A
chr17	18294778	-	16	0	12	4	0	0.25	3' UTR	TOP3A
chr17	18294784	-	17	0	16	1	0	0.0588235	3' UTR	TOP3A
chr17	18299574	-	34	0	26	8	0	0.235294	3' UTR	TOP3A
chr17	18299599	-	18	0	17	1	0	0.0555556	3' UTR	TOP3A
chr17	18299613	-	13	0	12	1	0	0.0769231	3' UTR	TOP3A
chr17	18301898	-	15	0	13	2	0	0.133333	3' UTR	TOP3A
chr17	18301909	-	15	0	14	1	0	0.0666667	3' UTR	TOP3A
chr17	18301925	-	9	0	7	2	0	0.222222	3' UTR	TOP3A
chr17	18302307	-	15	0	14	1	0	0.0666667	3' UTR	TOP3A
chr17	18302308	-	22	0	15	7	0	0.318182	3' UTR	TOP3A
chr17	18302664	-	8	0	7	1	0	0.125	3' UTR	TOP3A
chr17	18302721	-	16	0	13	3	0	0.1875	3' UTR	TOP3A
chr17	18305117	-	21	0	20	1	0	0.047619	3' UTR	TOP3A
chr17	18305189	-	14	0	13	1	0	0.0714286	3' UTR	TOP3A
chr17	18306923	-	8	0	5	3	0	0.375	3' UTR	TOP3A
chr17	18316378	+	6	5	0	0	1	0.166667	Exon (ENST00000406438.5/140775, exon 1 of 2)	SMCR8
chr17	18316418	+	27	25	0	0	2	0.0740741	Exon (ENST00000406438.5/140775, exon 1 of 2)	SMCR8
chr17	18316436	+	31	29	0	0	2	0.0645161	Exon (ENST00000406438.5/140775, exon 1 of 2)	SMCR8
chr17	18316443	+	30	28	0	0	2	0.0666667	Exon (ENST00000406438.5/140775, exon 1 of 2)	SMCR8
chr17	18316574	+	25	24	0	0	1	0.04	Exon (ENST00000406438.5/140775, exon 1 of 2)	SMCR8
chr17	18316748	+	5	4	0	0	1	0.2	Exon (ENST00000406438.5/140775, exon 1 of 2)	SMCR8
chr17	18316998	+	13	12	0	0	1	0.0769231	Exon (ENST00000406438.5/140775, exon 1 of 2)	SMCR8
chr17	18317012	-	20	0	19	1	0	0.05	Distal Intergenic	SMCR8
chr17	18317115	+	12	10	0	0	2	0.166667	Exon (ENST00000406438.5/140775, exon 1 of 2)	SMCR8
chr17	18317150	+	7	4	0	0	3	0.428571	Exon (ENST00000406438.5/140775, exon 1 of 2)	SMCR8
chr17	18317178	+	11	8	0	0	3	0.272727	Exon (ENST00000406438.5/140775, exon 1 of 2)	SMCR8
chr17	18317307	+	8	7	0	0	1	0.125	Exon (ENST00000406438.5/140775, exon 1 of 2)	SMCR8
chr17	18317502	+	7	6	0	0	1	0.142857	Exon (ENST00000406438.5/140775, exon 1 of 2)	SMCR8
chr17	18317626	+	13	11	0	0	2	0.153846	Exon (ENST00000406438.5/140775, exon 1 of 2)	SMCR8
chr17	18317639	+	7	5	0	0	2	0.285714	Exon (ENST00000406438.5/140775, exon 1 of 2)	SMCR8
chr17	18317815	+	9	6	0	0	3	0.333333	Exon (ENST00000406438.5/140775, exon 1 of 2)	SMCR8
chr17	18317832	+	8	6	0	0	2	0.25	Exon (ENST00000406438.5/140775, exon 1 of 2)	SMCR8
chr17	18317925	+	5	4	0	0	1	0.2	Exon (ENST00000406438.5/140775, exon 1 of 2)	SMCR8
chr17	18323184	+	13	12	0	0	1	0.0769231	3' UTR	SMCR8
chr17	18323218	+	5	4	0	0	1	0.2	3' UTR	SMCR8
chr17	18323318	+	5	4	0	0	1	0.2	3' UTR	SMCR8
chr17	18323757	+	7	6	0	0	1	0.142857	3' UTR	SMCR8
chr17	18323781	+	8	7	0	0	1	0.125	3' UTR	SMCR8
chr17	18323803	+	13	8	0	0	5	0.384615	3' UTR	SMCR8
chr17	18323809	+	25	20	0	0	5	0.2	3' UTR	SMCR8
chr17	18323835	+	13	12	0	0	1	0.0769231	3' UTR	SMCR8
chr17	18323839	+	19	18	0	0	1	0.0526316	3' UTR	SMCR8
chr17	18324006	+	6	4	0	0	2	0.333333	3' UTR	SMCR8
chr17	18324016	+	8	6	0	0	2	0.25	3' UTR	SMCR8
chr17	18324026	+	8	7	0	0	1	0.125	3' UTR	SMCR8
chr17	18324175	+	5	4	0	0	1	0.2	3' UTR	SMCR8
chr17	18324918	+	6	5	0	0	1	0.166667	3' UTR	SMCR8
chr17	18325347	+	9	7	0	0	2	0.222222	3' UTR	SMCR8
chr17	18325375	+	10	8	0	0	2	0.2	3' UTR	SMCR8
chr17	18325381	+	5	4	0	0	1	0.2	3' UTR	SMCR8
chr17	18325763	+	6	5	0	0	1	0.166667	3' UTR	SMCR8
chr17	18325777	+	5	4	0	0	1	0.2	3' UTR	SMCR8
chr17	18326133	+	7	6	0	0	1	0.142857	3' UTR	SMCR8
chr17	18326313	+	6	4	0	0	2	0.333333	3' UTR	SMCR8
chr17	18326461	+	5	3	0	0	2	0.4	3' UTR	SMCR8
chr17	18328856	-	8	0	5	3	0	0.375	3' UTR	SHMT1
chr17	18333270	-	5	0	3	2	0	0.4	3' UTR	SHMT1
chr17	18353789	-	6	0	5	1	0	0.166667	5' UTR	SHMT1
chr17	18353795	-	7	0	6	1	0	0.142857	5' UTR	SHMT1
chr17	18353810	-	8	0	7	1	0	0.125	5' UTR	SHMT1
chr17	18650976	+	9	8	0	0	1	0.111111	Exon (ENST00000447794.1/ENST00000447794.1, exon 1 of 1)	TBC1D28
chr17	18651063	+	6	5	0	0	1	0.166667	Exon (ENST00000447794.1/ENST00000447794.1, exon 1 of 1)	TBC1D28
chr17	18651284	-	5	0	4	1	0	0.2	Intron (ENST00000570881.1/254272, intron 1 of 2)	TBC1D28
chr17	18651288	+	5	4	0	0	1	0.2	Exon (ENST00000447794.1/ENST00000447794.1, exon 1 of 1)	TBC1D28
chr17	18660009	-	9	0	8	1	0	0.111111	Exon (ENST00000285274.9/729288, exon 4 of 4)	TBC1D28
chr17	18667393	+	8	7	0	0	1	0.125	Distal Intergenic	ZNF286B
chr17	18667404	-	8	0	7	1	0	0.125	Intron (ENST00000285274.9/729288, intron 3 of 3)	ZNF286B
chr17	18667415	-	22	0	20	2	0	0.0909091	Intron (ENST00000285274.9/729288, intron 3 of 3)	ZNF286B
chr17	18667713	-	6	0	5	1	0	0.166667	3' UTR	FOXO3B
chr17	18670783	-	6	0	4	2	0	0.333333	3' UTR	FOXO3B
chr17	18670784	-	6	0	4	2	0	0.333333	3' UTR	FOXO3B
chr17	18670948	-	16	0	14	2	0	0.125	3' UTR	FOXO3B
chr17	18671144	-	7	0	3	4	0	0.571429	3' UTR	FOXO3B
chr17	18671313	-	7	0	6	1	0	0.142857	3' UTR	FOXO3B
chr17	18671473	-	18	0	16	2	0	0.111111	3' UTR	FOXO3B
chr17	18671527	-	12	0	11	1	0	0.0833333	3' UTR	FOXO3B
chr17	18671537	-	13	0	12	1	0	0.0769231	3' UTR	FOXO3B
chr17	18671570	-	9	0	8	1	0	0.111111	3' UTR	FOXO3B
chr17	18727645	+	5	4	0	0	1	0.2	Exon (ENST00000572555.5/147166, exon 6 of 9)	TRIM16L
chr17	18798850	+	17	15	0	0	2	0.117647	3' UTR	TVP23B
chr17	18798853	+	17	15	0	0	2	0.117647	3' UTR	TVP23B
chr17	18798854	+	14	12	0	0	2	0.142857	3' UTR	TVP23B
chr17	18805756	+	18	14	0	0	4	0.222222	3' UTR	TVP23B
chr17	18805882	+	13	11	0	0	2	0.153846	3' UTR	TVP23B
chr17	18806092	+	6	3	0	0	3	0.5	3' UTR	TVP23B
chr17	18865898	-	13	0	12	1	0	0.0769231	Distal Intergenic	PRPSAP2
chr17	18877811	+	38	36	0	0	2	0.0526316	3' UTR	PRPSAP2
chr17	18882632	-	33	1	31	1	0	0.030303	Distal Intergenic	PRPSAP2
chr17	18889832	+	19	18	0	0	1	0.0526316	3' UTR	PRPSAP2
chr17	18970008	-	5	0	3	2	0	0.4	3' UTR	SLC5A10
chr17	18970126	-	12	0	8	4	0	0.333333	3' UTR	SLC5A10
chr17	18970189	-	11	0	3	8	0	0.727273	3' UTR	SLC5A10
chr17	18970473	-	18	0	15	3	0	0.166667	3' UTR	SLC5A10
chr17	18971103	-	5	0	4	1	0	0.2	3' UTR	SLC5A10
chr17	18971110	-	7	0	5	2	0	0.285714	3' UTR	SLC5A10
chr17	18971447	-	7	0	5	2	0	0.285714	Exon (ENST00000388995.11/644815, exon 6 of 6)	SLC5A10
chr17	18977624	-	5	0	4	1	0	0.2	Exon (ENST00000388995.11/644815, exon 5 of 6)	SLC5A10
chr17	18977871	-	11	0	7	4	0	0.363636	Exon (ENST00000388995.11/644815, exon 5 of 6)	SLC5A10
chr17	18977879	-	11	0	7	4	0	0.363636	Exon (ENST00000388995.11/644815, exon 5 of 6)	SLC5A10
chr17	18977895	-	12	0	10	2	0	0.166667	Exon (ENST00000388995.11/644815, exon 5 of 6)	SLC5A10
chr17	18978261	-	6	0	5	1	0	0.166667	Exon (ENST00000388995.11/644815, exon 5 of 6)	SLC5A10
chr17	18978475	-	5	0	4	1	0	0.2	Exon (ENST00000388995.11/644815, exon 5 of 6)	SLC5A10
chr17	18978566	-	8	0	7	1	0	0.125	Exon (ENST00000388995.11/644815, exon 5 of 6)	SLC5A10
chr17	18978602	-	8	0	7	1	0	0.125	Exon (ENST00000388995.11/644815, exon 5 of 6)	SLC5A10
chr17	18978623	-	7	0	6	1	0	0.142857	Exon (ENST00000388995.11/644815, exon 5 of 6)	SLC5A10
chr17	18978630	-	5	0	3	2	0	0.4	Exon (ENST00000388995.11/644815, exon 5 of 6)	SLC5A10
chr17	18978651	-	10	0	8	2	0	0.2	Exon (ENST00000388995.11/644815, exon 5 of 6)	SLC5A10
chr17	18978710	-	10	0	9	1	0	0.1	Exon (ENST00000388995.11/644815, exon 5 of 6)	SLC5A10
chr17	18978728	-	21	0	19	2	0	0.0952381	Exon (ENST00000388995.11/644815, exon 5 of 6)	SLC5A10
chr17	18978735	-	21	0	18	3	0	0.142857	Exon (ENST00000388995.11/644815, exon 5 of 6)	SLC5A10
chr17	18978764	-	9	0	8	1	0	0.111111	Exon (ENST00000388995.11/644815, exon 5 of 6)	SLC5A10
chr17	18979595	-	10	0	6	4	0	0.4	Exon (ENST00000388995.11/644815, exon 4 of 6)	SLC5A10
chr17	18979597	-	10	0	6	4	0	0.4	Exon (ENST00000388995.11/644815, exon 4 of 6)	SLC5A10
chr17	18979619	-	6	0	5	1	0	0.166667	Exon (ENST00000388995.11/644815, exon 4 of 6)	SLC5A10
chr17	18988296	-	13	0	10	3	0	0.230769	Exon (ENST00000388995.11/644815, exon 3 of 6)	SLC5A10
chr17	18988305	-	10	0	7	3	0	0.3	Exon (ENST00000388995.11/644815, exon 3 of 6)	SLC5A10
chr17	18988311	-	7	0	5	2	0	0.285714	Exon (ENST00000388995.11/644815, exon 3 of 6)	SLC5A10
chr17	18988326	-	8	0	6	2	0	0.25	Exon (ENST00000388995.11/644815, exon 3 of 6)	SLC5A10
chr17	18988344	-	6	0	5	1	0	0.166667	Exon (ENST00000388995.11/644815, exon 3 of 6)	SLC5A10
chr17	19283179	+	7	6	0	0	1	0.142857	Exon (ENST00000582015.5/22905, exon 3 of 3)	EPN2
chr17	19283182	+	7	6	0	0	1	0.142857	Exon (ENST00000582015.5/22905, exon 3 of 3)	EPN2
chr17	19283201	+	7	6	0	0	1	0.142857	Exon (ENST00000582015.5/22905, exon 3 of 3)	EPN2
chr17	19283325	+	6	4	0	0	2	0.333333	Exon (ENST00000584633.1/22905, exon 3 of 3)	EPN2
chr17	19335156	-	6	0	5	1	0	0.166667	3' UTR	EPN2
chr17	19380633	+	10	9	0	0	1	0.1	3' UTR	MAPK7
chr17	19381835	+	5	4	0	0	1	0.2	Exon (ENST00000308406.9/5598, exon 5 of 7)	MAPK7
chr17	19446177	-	47	0	44	3	0	0.0638298	Exon (ENST00000458332.1/ENST00000458332.1, exon 1 of 1)	LOC105371574
chr17	19446188	+	22	21	0	0	1	0.0454545	Distal Intergenic	LOC105371574
chr17	19446217	-	40	0	36	4	0	0.1	Exon (ENST00000458332.1/ENST00000458332.1, exon 1 of 1)	LOC105371574
chr17	19446221	-	45	0	41	4	0	0.0888889	Exon (ENST00000458332.1/ENST00000458332.1, exon 1 of 1)	LOC105371574
chr17	19446238	+	60	58	0	1	1	0.0166667	Distal Intergenic	LOC105371574
chr17	19446284	+	51	46	0	0	5	0.0980392	Distal Intergenic	LOC105371574
chr17	19446325	-	26	0	25	1	0	0.0384615	Exon (ENST00000458332.1/ENST00000458332.1, exon 1 of 1)	LOC105371574
chr17	19446338	-	48	0	47	1	0	0.0208333	Exon (ENST00000458332.1/ENST00000458332.1, exon 1 of 1)	LOC105371574
chr17	19446418	-	33	0	27	6	0	0.181818	Exon (ENST00000458332.1/ENST00000458332.1, exon 1 of 1)	LOC105371574
chr17	19446478	-	12	0	11	1	0	0.0833333	Exon (ENST00000458332.1/ENST00000458332.1, exon 1 of 1)	LOC105371574
chr17	19446481	+	51	48	1	1	1	0.0196078	Distal Intergenic	LOC105371574
chr17	19446485	-	57	1	54	2	0	0.0350877	Exon (ENST00000458332.1/ENST00000458332.1, exon 1 of 1)	LOC105371574
chr17	19446511	-	86	0	85	1	0	0.0116279	Exon (ENST00000458332.1/ENST00000458332.1, exon 1 of 1)	LOC105371574
chr17	19446524	-	84	0	81	3	0	0.0357143	Exon (ENST00000458332.1/ENST00000458332.1, exon 1 of 1)	LOC105371574
chr17	19446529	-	40	0	35	5	0	0.125	Exon (ENST00000458332.1/ENST00000458332.1, exon 1 of 1)	LOC105371574
chr17	19446544	-	13	0	11	2	0	0.153846	Exon (ENST00000458332.1/ENST00000458332.1, exon 1 of 1)	LOC105371574
chr17	19446617	-	25	0	23	2	0	0.08	Exon (ENST00000458332.1/ENST00000458332.1, exon 1 of 1)	LOC105371574
chr17	19497304	-	6	0	5	1	0	0.166667	Distal Intergenic	SLC47A1
chr17	19497323	+	10	6	0	0	4	0.4	Exon (ENST00000422360.2/ENST00000422360.2, exon 1 of 1)	SLC47A1
chr17	19558114	-	7	0	6	1	0	0.142857	Distal Intergenic	SLC47A1
chr17	19656376	-	23	0	22	1	0	0.0434783	Distal Intergenic	ALDH3A2
chr17	19656527	+	12	11	0	0	1	0.0833333	5' UTR	ALDH3A2
chr17	19657805	-	9	0	8	1	0	0.111111	Distal Intergenic	ALDH3A2
chr17	19661204	+	13	12	0	0	1	0.0769231	5' UTR	ALDH3A2
chr17	19661221	+	29	27	0	0	2	0.0689655	5' UTR	ALDH3A2
chr17	19661251	+	20	16	0	0	4	0.2	5' UTR	ALDH3A2
chr17	19663374	+	14	13	0	0	1	0.0714286	3' UTR	ALDH3A2
chr17	19664961	-	16	0	15	1	0	0.0625	Distal Intergenic	ALDH3A2
chr17	19675689	-	6	0	5	1	0	0.166667	Distal Intergenic	ALDH3A2
chr17	19675815	+	10	9	0	0	1	0.1	3' UTR	ALDH3A2
chr17	19675842	-	14	0	13	1	0	0.0714286	Distal Intergenic	ALDH3A2
chr17	19677030	+	6	5	0	0	1	0.166667	3' UTR	ALDH3A2
chr17	19677122	+	9	7	0	0	2	0.222222	3' UTR	ALDH3A2
chr17	19786026	-	5	0	4	1	0	0.2	Exon (ENST00000361658.6/9706, exon 21 of 28)	ULK2
chr17	19825154	+	6	5	0	0	1	0.166667	Distal Intergenic	ULK2
chr17	19905847	-	13	0	12	1	0	0.0769231	3' UTR	AKAP10
chr17	19905973	+	7	6	0	0	1	0.142857	Distal Intergenic	AKAP10
chr17	19909227	+	6	5	0	0	1	0.166667	Distal Intergenic	AKAP10
chr17	19940979	+	15	14	0	0	1	0.0666667	Distal Intergenic	AKAP10
chr17	19947453	+	8	6	0	0	2	0.25	Distal Intergenic	AKAP10
chr17	19958369	-	16	0	15	1	0	0.0625	3' UTR	AKAP10
chr17	20204728	+	28	23	0	0	5	0.178571	3' UTR	SPECC1
chr17	20204961	+	14	12	0	0	2	0.142857	3' UTR	SPECC1
chr17	20205011	+	16	15	0	0	1	0.0625	3' UTR	SPECC1
chr17	20205100	+	10	8	1	0	1	0.1	3' UTR	SPECC1
chr17	20227492	+	7	6	0	0	1	0.142857	5' UTR	SPECC1
chr17	20247260	+	7	4	0	0	3	0.428571	3' UTR	SPECC1
chr17	20257480	+	5	1	0	0	4	0.8	3' UTR	SPECC1
chr17	20257485	+	6	2	0	0	4	0.666667	3' UTR	SPECC1
chr17	20787074	-	27	0	26	1	0	0.037037	Distal Intergenic	CCDC144NL
chr17	20787080	+	33	31	0	0	2	0.0606061	Distal Intergenic	LOC100287072
chr17	20787104	+	30	28	0	0	2	0.0666667	Distal Intergenic	LOC100287072
chr17	20999732	+	5	4	0	0	1	0.2	Intron (ENST00000583481.5/339260, intron 5 of 5)	USP22
chr17	20999939	+	9	8	0	0	1	0.111111	Exon (ENST00000580962.1/ENST00000580962.1, exon 1 of 2)	USP22
chr17	21000124	-	5	0	4	1	0	0.2	3' UTR	USP22
chr17	21000159	-	15	0	14	1	0	0.0666667	3' UTR	USP22
chr17	21000177	-	7	0	5	2	0	0.285714	3' UTR	USP22
chr17	21000210	-	14	0	9	5	0	0.357143	3' UTR	USP22
chr17	21000233	-	10	0	5	5	0	0.5	3' UTR	USP22
chr17	21000263	-	7	0	6	1	0	0.142857	3' UTR	USP22
chr17	21000371	-	17	0	15	2	0	0.117647	3' UTR	USP22
chr17	21000402	-	13	0	12	1	0	0.0769231	3' UTR	USP22
chr17	21000410	-	15	0	13	2	0	0.133333	3' UTR	USP22
chr17	21000504	-	15	0	10	5	0	0.333333	3' UTR	USP22
chr17	21000569	-	7	0	6	1	0	0.142857	3' UTR	USP22
chr17	21000620	-	9	0	8	1	0	0.111111	3' UTR	USP22
chr17	21000699	-	33	0	31	2	0	0.0606061	3' UTR	USP22
chr17	21000727	-	16	0	13	3	0	0.1875	3' UTR	USP22
chr17	21000761	-	21	0	20	1	0	0.047619	3' UTR	USP22
chr17	21000771	+	18	17	0	0	1	0.0555556	Intron (ENST00000583481.5/339260, intron 5 of 5)	USP22
chr17	21000779	-	28	0	24	4	0	0.142857	3' UTR	USP22
chr17	21001084	-	50	0	47	3	0	0.06	3' UTR	USP22
chr17	21001155	-	23	0	22	1	0	0.0434783	3' UTR	USP22
chr17	21001285	-	114	0	109	5	0	0.0438596	3' UTR	USP22
chr17	21001295	-	105	0	100	5	0	0.047619	3' UTR	USP22
chr17	21001300	-	54	0	52	2	0	0.037037	3' UTR	USP22
chr17	21001311	-	50	0	48	2	0	0.04	3' UTR	USP22
chr17	21001316	-	63	0	62	1	0	0.015873	3' UTR	USP22
chr17	21001317	-	118	0	114	4	0	0.0338983	3' UTR	USP22
chr17	21001362	-	82	1	80	1	0	0.0121951	3' UTR	USP22
chr17	21001379	-	185	0	171	14	0	0.0756757	3' UTR	USP22
chr17	21001387	-	94	0	93	1	0	0.0106383	3' UTR	USP22
chr17	21001645	-	63	0	62	1	0	0.015873	3' UTR	USP22
chr17	21001647	-	97	0	95	2	0	0.0206186	3' UTR	USP22
chr17	21001659	-	96	0	94	2	0	0.0208333	3' UTR	USP22
chr17	21001669	-	162	0	141	21	0	0.12963	3' UTR	USP22
chr17	21001674	-	76	0	75	1	0	0.0131579	3' UTR	USP22
chr17	21001704	+	93	91	0	1	1	0.0107527	Intron (ENST00000583481.5/339260, intron 5 of 5)	USP22
chr17	21001724	-	107	0	99	8	0	0.0747664	3' UTR	USP22
chr17	21001735	-	91	0	90	1	0	0.010989	3' UTR	USP22
chr17	21001738	-	199	0	195	4	0	0.0201005	3' UTR	USP22
chr17	21001739	-	106	0	103	3	0	0.0283019	3' UTR	USP22
chr17	21001743	-	58	0	56	2	0	0.0344828	3' UTR	USP22
chr17	21001746	-	56	0	53	3	0	0.0535714	3' UTR	USP22
chr17	21001747	-	57	0	55	2	0	0.0350877	3' UTR	USP22
chr17	21001758	-	42	0	41	1	0	0.0238095	3' UTR	USP22
chr17	21001759	-	41	0	40	1	0	0.0243902	3' UTR	USP22
chr17	21001765	-	37	0	35	2	0	0.0540541	3' UTR	USP22
chr17	21001809	-	65	0	64	1	0	0.0153846	3' UTR	USP22
chr17	21001836	+	76	74	1	0	1	0.0131579	Intron (ENST00000583481.5/339260, intron 5 of 5)	USP22
chr17	21001843	-	37	0	36	1	0	0.027027	3' UTR	USP22
chr17	21001865	-	39	0	38	1	0	0.025641	3' UTR	USP22
chr17	21001871	-	27	0	24	3	0	0.111111	3' UTR	USP22
chr17	21001877	-	48	0	42	6	0	0.125	3' UTR	USP22
chr17	21001936	-	20	0	19	1	0	0.05	3' UTR	USP22
chr17	21001997	+	22	20	0	0	2	0.0909091	Exon (ENST00000583481.5/339260, exon 6 of 6)	USP22
chr17	21002000	-	20	0	17	3	0	0.15	3' UTR	USP22
chr17	21002137	-	34	0	33	1	0	0.0294118	3' UTR	USP22
chr17	21002147	+	27	26	0	0	1	0.037037	Exon (ENST00000581958.5/339260, exon 6 of 6)	USP22
chr17	21002153	+	30	29	0	0	1	0.0333333	Exon (ENST00000581958.5/339260, exon 6 of 6)	USP22
chr17	21002174	-	45	0	43	2	0	0.0444444	3' UTR	USP22
chr17	21002256	+	30	28	0	0	2	0.0666667	Exon (ENST00000581958.5/339260, exon 6 of 6)	USP22
chr17	21002331	-	33	0	31	2	0	0.0606061	3' UTR	USP22
chr17	21002356	-	30	0	27	3	0	0.1	3' UTR	USP22
chr17	21002439	-	37	0	35	2	0	0.0540541	3' UTR	USP22
chr17	21002458	+	40	39	0	0	1	0.025	Downstream (<=300bp)	USP22
chr17	21002462	-	54	0	52	2	0	0.037037	3' UTR	USP22
chr17	21002476	-	23	0	21	2	0	0.0869565	3' UTR	USP22
chr17	21002557	-	35	0	34	1	0	0.0285714	3' UTR	USP22
chr17	21002558	-	33	0	26	7	0	0.212121	3' UTR	USP22
chr17	21002598	-	52	1	49	2	0	0.0384615	3' UTR	USP22
chr17	21002612	-	69	0	68	1	0	0.0144928	3' UTR	USP22
chr17	21002618	-	44	0	43	1	0	0.0227273	3' UTR	USP22
chr17	21002622	-	55	1	53	1	0	0.0181818	3' UTR	USP22
chr17	21002673	-	57	0	51	6	0	0.105263	3' UTR	USP22
chr17	21002700	+	35	30	1	0	4	0.114286	Distal Intergenic	USP22
chr17	21002746	-	61	0	60	1	0	0.0163934	3' UTR	USP22
chr17	21002763	-	64	0	62	2	0	0.03125	3' UTR	USP22
chr17	21002778	-	69	0	67	2	0	0.0289855	3' UTR	USP22
chr17	21002809	-	109	0	105	4	0	0.0366972	3' UTR	USP22
chr17	21002816	+	52	51	0	0	1	0.0192308	Distal Intergenic	USP22
chr17	21002844	-	18	0	11	5	2	0.277778	3' UTR	USP22
chr17	21002878	-	22	0	21	1	0	0.0454545	3' UTR	USP22
chr17	21002920	+	16	15	0	0	1	0.0625	Distal Intergenic	USP22
chr17	21002942	+	7	6	0	0	1	0.142857	Distal Intergenic	USP22
chr17	21002976	-	39	0	38	1	0	0.025641	3' UTR	USP22
chr17	21002977	-	49	0	48	1	0	0.0204082	3' UTR	USP22
chr17	21002986	-	84	0	76	7	1	0.0833333	3' UTR	USP22
chr17	21002997	-	58	2	55	1	0	0.0172414	3' UTR	USP22
chr17	21002998	-	56	0	54	2	0	0.0357143	3' UTR	USP22
chr17	21003003	-	63	0	58	5	0	0.0793651	3' UTR	USP22
chr17	21003008	-	76	0	74	2	0	0.0263158	3' UTR	USP22
chr17	21003028	+	84	83	0	0	1	0.0119048	Distal Intergenic	USP22
chr17	21003032	-	134	0	125	9	0	0.0671642	3' UTR	USP22
chr17	21003053	-	73	0	71	2	0	0.0273973	3' UTR	USP22
chr17	21004209	-	53	0	51	2	0	0.0377358	3' UTR	USP22
chr17	21004220	-	55	0	54	1	0	0.0181818	3' UTR	USP22
chr17	21004223	-	61	0	58	3	0	0.0491803	3' UTR	USP22
chr17	21004235	-	40	0	39	1	0	0.025	3' UTR	USP22
chr17	21004239	-	38	0	37	1	0	0.0263158	3' UTR	USP22
chr17	21004277	-	52	0	51	1	0	0.0192308	3' UTR	USP22
chr17	21004280	-	52	0	51	1	0	0.0192308	3' UTR	USP22
chr17	21004310	-	46	0	45	1	0	0.0217391	3' UTR	USP22
chr17	21004928	-	66	0	63	3	0	0.0454545	3' UTR	USP22
chr17	21004932	-	50	0	49	1	0	0.02	3' UTR	USP22
chr17	21004949	-	49	0	48	1	0	0.0204082	3' UTR	USP22
chr17	21004953	-	45	0	44	1	0	0.0222222	3' UTR	USP22
chr17	21006929	+	37	36	0	0	1	0.027027	Distal Intergenic	USP22
chr17	21006956	-	50	0	45	5	0	0.1	3' UTR	USP22
chr17	21006977	-	29	0	27	2	0	0.0689655	3' UTR	USP22
chr17	21007871	-	31	0	29	2	0	0.0645161	3' UTR	USP22
chr17	21007881	+	33	32	0	0	1	0.030303	Distal Intergenic	USP22
chr17	21007900	-	21	0	20	1	0	0.047619	3' UTR	USP22
chr17	21007905	-	22	0	21	1	0	0.0454545	3' UTR	USP22
chr17	21007961	-	14	0	11	3	0	0.214286	3' UTR	USP22
chr17	21011195	-	20	0	19	1	0	0.05	3' UTR	USP22
chr17	21012861	+	36	35	0	0	1	0.0277778	Distal Intergenic	USP22
chr17	21012883	-	73	0	70	3	0	0.0410959	3' UTR	USP22
chr17	21012893	-	60	0	55	5	0	0.0833333	3' UTR	USP22
chr17	21012909	-	52	0	51	1	0	0.0192308	3' UTR	USP22
chr17	21012934	+	47	46	0	0	1	0.0212766	Distal Intergenic	USP22
chr17	21015758	+	41	40	0	0	1	0.0243902	Distal Intergenic	USP22
chr17	21015825	-	24	0	22	2	0	0.0833333	3' UTR	USP22
chr17	21015829	-	25	0	23	2	0	0.08	3' UTR	USP22
chr17	21015838	-	25	0	23	2	0	0.08	3' UTR	USP22
chr17	21015862	-	98	0	94	4	0	0.0408163	3' UTR	USP22
chr17	21015874	-	40	0	39	1	0	0.025	3' UTR	USP22
chr17	21015897	+	62	61	0	0	1	0.016129	Distal Intergenic	USP22
chr17	21017964	-	64	0	57	7	0	0.109375	3' UTR	USP22
chr17	21018010	-	104	0	101	3	0	0.0288462	3' UTR	USP22
chr17	21018014	+	64	63	0	0	1	0.015625	Distal Intergenic	USP22
chr17	21018045	-	72	0	68	4	0	0.0555556	3' UTR	USP22
chr17	21018093	-	98	0	97	1	0	0.0102041	3' UTR	USP22
chr17	21018094	-	83	0	82	1	0	0.0120482	3' UTR	USP22
chr17	21018096	+	100	99	0	0	1	0.01	Distal Intergenic	USP22
chr17	21018097	-	59	0	58	1	0	0.0169492	3' UTR	USP22
chr17	21019095	-	130	0	128	2	0	0.0153846	3' UTR	USP22
chr17	21019114	-	68	0	66	1	1	0.0147059	3' UTR	USP22
chr17	21019116	-	70	0	69	1	0	0.0142857	3' UTR	USP22
chr17	21019122	-	70	0	69	1	0	0.0142857	3' UTR	USP22
chr17	21019148	-	50	0	49	1	0	0.02	3' UTR	USP22
chr17	21021114	-	44	0	43	1	0	0.0227273	3' UTR	USP22
chr17	21021120	-	38	0	37	1	0	0.0263158	3' UTR	USP22
chr17	21021145	-	104	0	102	2	0	0.0192308	3' UTR	USP22
chr17	21021146	-	104	0	94	10	0	0.0961538	3' UTR	USP22
chr17	21021165	-	113	0	104	9	0	0.079646	3' UTR	USP22
chr17	21021166	-	113	0	109	4	0	0.0353982	3' UTR	USP22
chr17	21021184	-	45	0	44	1	0	0.0222222	3' UTR	USP22
chr17	21028556	-	51	0	47	4	0	0.0784314	5' UTR	USP22
chr17	21028562	-	34	0	30	4	0	0.117647	5' UTR	USP22
chr17	21028583	-	27	0	26	1	0	0.037037	5' UTR	USP22
chr17	21028586	-	13	0	12	1	0	0.0769231	5' UTR	USP22
chr17	21028593	+	12	11	0	0	1	0.0833333	Distal Intergenic	USP22
chr17	21028613	-	25	0	24	1	0	0.04	5' UTR	USP22
chr17	21028650	+	36	35	0	0	1	0.0277778	Distal Intergenic	USP22
chr17	21042672	-	35	0	30	5	0	0.142857	Exon (ENST00000261497.9/23326, exon 1 of 13)	USP22
chr17	21042729	-	9	0	8	1	0	0.111111	Exon (ENST00000261497.9/23326, exon 1 of 13)	USP22
chr17	21042732	-	17	0	16	1	0	0.0588235	Exon (ENST00000261497.9/23326, exon 1 of 13)	USP22
chr17	21188854	+	6	5	0	0	1	0.166667	3' UTR	DHRS7B
chr17	21188858	+	6	5	0	0	1	0.166667	3' UTR	DHRS7B
chr17	21191026	+	6	5	0	0	1	0.166667	3' UTR	DHRS7B
chr17	21198316	-	5	0	4	1	0	0.2	3' UTR	TMEM11
chr17	21198505	-	9	0	7	2	0	0.222222	Exon (ENST00000584432.5/8834, exon 3 of 3)	TMEM11
chr17	21239844	-	9	0	8	1	0	0.111111	3' UTR	NATD1
chr17	21239851	-	10	0	8	2	0	0.2	3' UTR	NATD1
chr17	21239865	+	9	8	0	0	1	0.111111	Distal Intergenic	NATD1
chr17	21239920	-	5	0	4	1	0	0.2	3' UTR	NATD1
chr17	21242766	-	6	0	5	1	0	0.166667	3' UTR	NATD1
chr17	21298458	+	6	4	0	0	2	0.333333	3' UTR	MAP2K3
chr17	21298915	+	8	7	0	0	1	0.125	3' UTR	MAP2K3
chr17	21302229	+	23	22	0	0	1	0.0434783	3' UTR	MAP2K3
chr17	21302231	+	23	22	0	0	1	0.0434783	3' UTR	MAP2K3
chr17	21304449	+	12	11	0	0	1	0.0833333	3' UTR	MAP2K3
chr17	21304470	+	16	15	0	0	1	0.0625	3' UTR	MAP2K3
chr17	21304549	-	13	0	12	1	0	0.0769231	Distal Intergenic	MAP2K3
chr17	21314204	+	6	5	0	0	1	0.166667	3' UTR	MAP2K3
chr17	21314205	+	6	1	0	0	5	0.833333	3' UTR	MAP2K3
chr17	21314221	+	7	2	0	0	5	0.714286	3' UTR	MAP2K3
chr17	21532313	-	6	0	5	1	0	0.166667	Exon (ENST00000647872.1/339263, exon 2 of 2)	LINC02693
chr17	21532408	-	6	0	1	5	0	0.833333	Exon (ENST00000647872.1/339263, exon 2 of 2)	LINC02693
chr17	21533694	-	6	0	4	2	0	0.333333	Exon (ENST00000647872.1/339263, exon 2 of 2)	LINC02693
chr17	21533700	-	6	0	4	2	0	0.333333	Exon (ENST00000647872.1/339263, exon 2 of 2)	LINC02693
chr17	21533819	-	6	0	5	1	0	0.166667	Exon (ENST00000647872.1/339263, exon 2 of 2)	LINC02693
chr17	21534358	-	6	0	4	2	0	0.333333	Exon (ENST00000647872.1/339263, exon 2 of 2)	LINC02693
chr17	22204540	+	10	9	0	0	1	0.1	Exon (ENST00000648259.1/23666, exon 4 of 4)	UBBP4
chr17	22204565	+	9	7	0	0	2	0.222222	Exon (ENST00000648259.1/23666, exon 4 of 4)	UBBP4
chr17	22204735	+	39	35	0	0	4	0.102564	Exon (ENST00000648259.1/23666, exon 4 of 4)	UBBP4
chr17	22521403	-	6	0	5	1	0	0.166667	Distal Intergenic	LINC02002
chr17	27304868	-	6	0	5	1	0	0.166667	Distal Intergenic	WSB1
chr17	27306876	-	28	0	27	1	0	0.0357143	Distal Intergenic	WSB1
chr17	27307822	+	8	7	0	0	1	0.125	3' UTR	WSB1
chr17	27309135	+	15	13	0	0	2	0.133333	Exon (ENST00000467843.6/26118, exon 6 of 9)	WSB1
chr17	27311541	+	13	11	0	0	2	0.153846	Exon (ENST00000467843.6/26118, exon 8 of 9)	WSB1
chr17	27311585	-	15	0	14	1	0	0.0666667	Distal Intergenic	WSB1
chr17	27312480	-	12	0	11	1	0	0.0833333	Distal Intergenic	WSB1
chr17	27312485	+	9	8	0	0	1	0.111111	3' UTR	WSB1
chr17	27312494	-	16	0	15	1	0	0.0625	Distal Intergenic	WSB1
chr17	27312615	+	21	20	0	0	1	0.047619	3' UTR	WSB1
chr17	27624297	+	6	5	0	0	1	0.166667	3' UTR	LGALS9
chr17	28328105	+	6	5	0	0	1	0.166667	3' UTR	TMEM97
chr17	28340412	+	5	4	0	0	1	0.2	5' UTR	TNFAIP1
chr17	28340435	+	12	10	0	0	2	0.166667	Exon (ENST00000544907.6/7126, exon 2 of 6)	TNFAIP1
chr17	28341268	+	7	4	0	0	3	0.428571	Exon (ENST00000544907.6/7126, exon 3 of 6)	TNFAIP1
chr17	28341450	+	14	13	0	0	1	0.0714286	Exon (ENST00000544907.6/7126, exon 4 of 6)	TNFAIP1
chr17	28342249	+	8	5	0	0	3	0.375	Exon (ENST00000544907.6/7126, exon 5 of 6)	TNFAIP1
chr17	28342270	+	5	3	0	0	2	0.4	Exon (ENST00000544907.6/7126, exon 5 of 6)	TNFAIP1
chr17	28342271	+	5	3	0	0	2	0.4	Exon (ENST00000544907.6/7126, exon 5 of 6)	TNFAIP1
chr17	28342273	+	10	6	0	0	4	0.4	Exon (ENST00000544907.6/7126, exon 5 of 6)	TNFAIP1
chr17	28342384	+	11	7	0	0	4	0.363636	Exon (ENST00000544907.6/7126, exon 5 of 6)	TNFAIP1
chr17	28344411	+	11	7	0	0	4	0.363636	Exon (ENST00000544907.6/7126, exon 6 of 6)	TNFAIP1
chr17	28344569	+	7	5	0	0	2	0.285714	Exon (ENST00000544907.6/7126, exon 6 of 6)	TNFAIP1
chr17	28344624	+	14	13	0	0	1	0.0714286	3' UTR	TNFAIP1
chr17	28345481	-	10	0	9	1	0	0.1	Distal Intergenic	TNFAIP1
chr17	28345516	+	5	4	0	0	1	0.2	3' UTR	TNFAIP1
chr17	28345531	+	5	3	0	0	2	0.4	3' UTR	TNFAIP1
chr17	28345544	+	8	4	0	0	4	0.5	3' UTR	TNFAIP1
chr17	28345985	+	6	5	0	0	1	0.166667	3' UTR	TNFAIP1
chr17	28346010	+	7	6	0	0	1	0.142857	3' UTR	TNFAIP1
chr17	28347915	-	13	0	12	1	0	0.0769231	3' UTR	POLDIP2
chr17	28348189	+	6	5	0	0	1	0.166667	Distal Intergenic	POLDIP2
chr17	28349151	-	15	0	13	2	0	0.133333	Exon (ENST00000540200.6/26073, exon 10 of 11)	POLDIP2
chr17	28350480	+	13	12	0	0	1	0.0769231	Distal Intergenic	POLDIP2
chr17	28350538	-	7	0	5	2	0	0.285714	Exon (ENST00000540200.6/26073, exon 9 of 11)	POLDIP2
chr17	28350785	-	5	0	4	1	0	0.2	Exon (ENST00000540200.6/26073, exon 8 of 11)	POLDIP2
chr17	28351755	-	7	0	6	1	0	0.142857	Exon (ENST00000540200.6/26073, exon 7 of 11)	POLDIP2
chr17	28352915	-	5	0	3	2	0	0.4	Exon (ENST00000540200.6/26073, exon 6 of 11)	POLDIP2
chr17	28355812	-	6	0	4	2	0	0.333333	Exon (ENST00000540200.6/26073, exon 2 of 11)	POLDIP2
chr17	28361691	+	5	4	0	0	1	0.2	3' UTR	TMEM199
chr17	28361895	+	7	3	0	0	4	0.571429	3' UTR	TMEM199
chr17	28388499	+	6	4	0	0	2	0.333333	Exon (ENST00000379061.8/23098, exon 8 of 11)	SARM1
chr17	28396238	+	8	7	0	0	1	0.125	3' UTR	SLC46A1
chr17	28397664	-	5	0	4	1	0	0.2	3' UTR	SLC46A1
chr17	28554167	+	7	6	0	0	1	0.142857	Distal Intergenic	RSKR
chr17	28554891	-	10	0	9	1	0	0.1	3' UTR	RSKR
chr17	28554943	-	12	0	11	1	0	0.0833333	3' UTR	RSKR
chr17	28555041	-	19	0	17	2	0	0.105263	3' UTR	RSKR
chr17	28556222	-	20	0	18	2	0	0.1	3' UTR	RSKR
chr17	28556850	-	23	0	22	1	0	0.0434783	3' UTR	RSKR
chr17	28558496	-	12	0	11	1	0	0.0833333	3' UTR	RSKR
chr17	28561448	-	13	0	10	3	0	0.230769	3' UTR	RSKR
chr17	28561463	-	17	0	16	1	0	0.0588235	3' UTR	RSKR
chr17	28563819	-	11	0	10	1	0	0.0909091	3' UTR	RSKR
chr17	28571140	+	7	5	0	0	2	0.285714	Distal Intergenic	RSKR
chr17	28583551	-	8	0	6	2	0	0.25	3' UTR	SPAG5
chr17	28583574	-	14	0	11	3	0	0.214286	3' UTR	SPAG5
chr17	28583913	-	12	0	9	3	0	0.25	3' UTR	SPAG5
chr17	28583970	-	14	0	12	2	0	0.142857	3' UTR	SPAG5
chr17	28584162	-	17	0	15	2	0	0.117647	3' UTR	SPAG5
chr17	28584217	-	10	0	9	1	0	0.1	3' UTR	SPAG5
chr17	28584246	-	12	0	11	1	0	0.0833333	3' UTR	SPAG5
chr17	28584252	-	12	0	11	1	0	0.0833333	Intron (ENST00000481916.6/124923, intron 7 of 7)	SPAG5
chr17	28584399	-	16	0	11	5	0	0.3125	3' UTR	SPAG5
chr17	28584423	-	6	0	5	1	0	0.166667	3' UTR	SPAG5
chr17	28584659	-	5	0	4	1	0	0.2	Exon (ENST00000321765.10/10615, exon 11 of 24)	SPAG5
chr17	28584739	-	7	0	3	4	0	0.571429	Exon (ENST00000321765.10/10615, exon 11 of 24)	SPAG5
chr17	28585127	-	9	0	8	1	0	0.111111	Exon (ENST00000321765.10/10615, exon 10 of 24)	SPAG5
chr17	28585645	-	5	0	4	1	0	0.2	Exon (ENST00000321765.10/10615, exon 8 of 24)	SPAG5
chr17	28585902	-	5	0	3	2	0	0.4	Exon (ENST00000321765.10/10615, exon 7 of 24)	SPAG5
chr17	28585937	-	5	0	4	1	0	0.2	Exon (ENST00000321765.10/10615, exon 7 of 24)	SPAG5
chr17	28586159	-	8	0	6	2	0	0.25	Exon (ENST00000321765.10/10615, exon 6 of 24)	SPAG5
chr17	28586160	-	8	0	6	2	0	0.25	Exon (ENST00000321765.10/10615, exon 6 of 24)	SPAG5
chr17	28586161	-	8	0	6	2	0	0.25	Exon (ENST00000321765.10/10615, exon 6 of 24)	SPAG5
chr17	28586167	-	6	0	4	2	0	0.333333	Exon (ENST00000321765.10/10615, exon 6 of 24)	SPAG5
chr17	28586177	-	8	0	7	1	0	0.125	Exon (ENST00000321765.10/10615, exon 6 of 24)	SPAG5
chr17	28592115	-	6	0	5	1	0	0.166667	3' UTR	SPAG5
chr17	28592266	-	15	0	13	2	0	0.133333	3' UTR	SPAG5
chr17	28592366	-	16	0	15	1	0	0.0625	3' UTR	SPAG5
chr17	28592456	+	5	4	0	0	1	0.2	Distal Intergenic	SPAG5
chr17	28592667	-	5	0	4	1	0	0.2	Exon (ENST00000321765.10/10615, exon 3 of 24)	SPAG5
chr17	28592703	-	5	0	3	2	0	0.4	Exon (ENST00000321765.10/10615, exon 3 of 24)	SPAG5
chr17	28592748	-	6	0	5	1	0	0.166667	Exon (ENST00000321765.10/10615, exon 3 of 24)	SPAG5
chr17	28592763	-	6	0	5	1	0	0.166667	Exon (ENST00000321765.10/10615, exon 3 of 24)	SPAG5
chr17	28592797	-	13	0	12	1	0	0.0769231	Exon (ENST00000321765.10/10615, exon 3 of 24)	SPAG5
chr17	28615786	-	21	0	20	1	0	0.047619	Exon (ENST00000528896.7/9703, exon 38 of 39)	SPAG5-AS1
chr17	28616100	-	9	0	8	1	0	0.111111	Exon (ENST00000528896.7/9703, exon 37 of 39)	SPAG5-AS1
chr17	28616168	-	17	0	11	6	0	0.352941	Exon (ENST00000528896.7/9703, exon 37 of 39)	SPAG5-AS1
chr17	28616472	-	9	0	8	1	0	0.111111	Exon (ENST00000528896.7/9703, exon 36 of 39)	SPAG5-AS1
chr17	28616482	+	6	5	0	0	1	0.166667	Exon (ENST00000414744.2/100506436, exon 2 of 2)	SPAG5-AS1
chr17	28616667	-	6	0	3	3	0	0.5	Exon (ENST00000528896.7/9703, exon 35 of 39)	SPAG5-AS1
chr17	28616903	-	13	0	8	5	0	0.384615	Exon (ENST00000528896.7/9703, exon 34 of 39)	SPAG5-AS1
chr17	28616934	-	10	0	7	3	0	0.3	Exon (ENST00000528896.7/9703, exon 34 of 39)	SPAG5-AS1
chr17	28616935	-	10	0	6	4	0	0.4	Exon (ENST00000528896.7/9703, exon 34 of 39)	SPAG5-AS1
chr17	28616939	-	11	0	7	4	0	0.363636	Exon (ENST00000528896.7/9703, exon 34 of 39)	SPAG5-AS1
chr17	28616955	-	9	0	7	2	0	0.222222	Exon (ENST00000528896.7/9703, exon 34 of 39)	SPAG5-AS1
chr17	28616983	-	9	0	8	1	0	0.111111	Exon (ENST00000528896.7/9703, exon 34 of 39)	SPAG5-AS1
chr17	28616994	-	21	0	20	1	0	0.047619	Exon (ENST00000528896.7/9703, exon 34 of 39)	SPAG5-AS1
chr17	28616997	-	31	0	28	3	0	0.0967742	Exon (ENST00000528896.7/9703, exon 34 of 39)	SPAG5-AS1
chr17	28617261	-	18	0	14	4	0	0.222222	Exon (ENST00000528896.7/9703, exon 33 of 39)	SPAG5-AS1
chr17	28619732	-	9	0	8	1	0	0.111111	Exon (ENST00000528896.7/9703, exon 31 of 39)	KIAA0100
chr17	28619862	-	18	0	17	1	0	0.0555556	Exon (ENST00000528896.7/9703, exon 30 of 39)	KIAA0100
chr17	28621083	-	8	0	7	1	0	0.125	Exon (ENST00000528896.7/9703, exon 28 of 39)	KIAA0100
chr17	28623802	-	14	0	12	2	0	0.142857	Exon (ENST00000528896.7/9703, exon 26 of 39)	KIAA0100
chr17	28623860	-	7	0	6	1	0	0.142857	Exon (ENST00000528896.7/9703, exon 26 of 39)	KIAA0100
chr17	28628334	-	11	0	10	1	0	0.0909091	Exon (ENST00000528896.7/9703, exon 24 of 39)	KIAA0100
chr17	28628441	-	12	0	10	2	0	0.166667	Exon (ENST00000528896.7/9703, exon 24 of 39)	KIAA0100
chr17	28632161	+	14	13	0	0	1	0.0714286	Distal Intergenic	KIAA0100
chr17	28633071	-	14	0	13	1	0	0.0714286	Exon (ENST00000528896.7/9703, exon 20 of 39)	KIAA0100
chr17	28634540	-	11	0	10	1	0	0.0909091	Exon (ENST00000528896.7/9703, exon 16 of 39)	KIAA0100
chr17	28634969	-	18	0	17	1	0	0.0555556	Exon (ENST00000528896.7/9703, exon 16 of 39)	KIAA0100
chr17	28634970	-	21	0	20	1	0	0.047619	Exon (ENST00000528896.7/9703, exon 16 of 39)	KIAA0100
chr17	28634971	-	21	0	20	1	0	0.047619	Exon (ENST00000528896.7/9703, exon 16 of 39)	KIAA0100
chr17	28635055	+	12	10	0	0	2	0.166667	Intron (ENST00000577814.1/ENST00000577814.1, intron 2 of 2)	KIAA0100
chr17	28635230	-	7	0	3	4	0	0.571429	Exon (ENST00000528896.7/9703, exon 16 of 39)	KIAA0100
chr17	28635510	-	10	0	9	1	0	0.1	Exon (ENST00000528896.7/9703, exon 16 of 39)	KIAA0100
chr17	28637022	-	11	0	9	2	0	0.181818	Exon (ENST00000528896.7/9703, exon 15 of 39)	KIAA0100
chr17	28637870	-	19	0	18	1	0	0.0526316	Exon (ENST00000528896.7/9703, exon 14 of 39)	KIAA0100
[truncated: 35,417,565 more chars]
